# Playing with FiRE: A genome resolved view of the soil microbiome responses to high severity forest wildfire

**DOI:** 10.1101/2021.08.17.456416

**Authors:** Amelia R. Nelson, Adrienne B. Narrowe, Charles C. Rhoades, Timothy S. Fegel, Rebecca A. Daly, Holly K. Roth, Rosalie K. Chu, Kaela K. Amundson, Sara E. Geonczy, Joanne B. Emerson, Robert B. Young, Andrei S. Steindorff, Stephen J. Mondo, Igor V. Grigoriev, Asaf Salamov, Thomas Borch, Michael J. Wilkins

**Affiliations:** Department of Soil and Crop Sciences, Colorado State University, Fort Collins, CO, USA; Rocky Mountain Research Station, U.S. Forest Service, Fort Collins, CO, USA; Department of Chemistry, Colorado State University, Fort Collins, CO, USA; Environmental Molecular Sciences Laboratory, Pacific Northwest National Laboratory, Richland, WA, USA; Department of Plant Pathology, University of California, Davis, CA, USA; Chemical Analysis & Instrumentation Laboratory, New Mexico State University, Las Cruces, NM, USA; Department of Energy Joint Genome Institute, Lawrence Berkeley National Laboratory, Berkeley, CA, USA; Department of Agricultural Biology, Colorado State University, Fort Collins, CO, USA; Department of Plant and Microbial Biology, University of California Berkeley, Berkeley, CA, USA; Department of Civil and Environmental Engineering, Colorado State University, Fort Collins, CO, USA

## Abstract

Warming climate has increased the frequency and size of high severity wildfires in the western United States, with deleterious impacts on forest ecosystem resilience. Although forest soil microbiomes provide a myriad of ecosystem functions, little is known regarding the impact of high severity fire on microbially-mediated processes. Here, we characterized functional shifts in the soil microbiome (bacterial, fungal, and viral) across wildfire burn severity gradients one year post-fire in coniferous forests (Colorado and Wyoming, USA). We generated the **Fi**re **R**esponding **E**cogenomic database (FiRE-db), consisting of 637 metagenome-assembled bacterial genomes, 2490 viral populations, and 2 fungal genomes complemented by 12 metatranscriptomes from soils affected by low and high-severity, and complementary marker gene sequencing and metabolomics data. Actinobacteria dominated the fraction of enriched and active taxa across burned soils. Taxa within surficial soils impacted by high severity wildfire exhibited traits including heat resistance, sporulation and fast growth that enhanced post-fire survival. Carbon cycling within this system was predicted to be influenced by microbial processing of pyrogenic compounds and turnover of dominant bacterial community members by abundant viruses. These genome-resolved analyses across trophic levels reveal the complexity of post-fire soil microbiome activity and offer opportunities for restoration strategies that specifically target these communities.

## Supplementary data 7 for "Playing with FiRE: A genome resolved view of the soil microbiome responses to high severity forest wildfire" (part 1 of 3)

### Sheet: Sheet1
Renamed_virus_name	Actual_virus_name	MAG	Old_ID	d2star
virus_2	Fire_R109_k127_1397809_flag=0_multi=31.9874_len=24795||full	RYN_100	R94.12	0.23483
virus_16	Fire_R109_k127_1789513_flag=1_multi=12.0000_len=48334||full	RYN_100	R94.12	0.224886
virus_20	Fire_R109_k127_1328523_flag=0_multi=69.0651_len=35592||full	RYN_100	R94.12	0.23182
virus_27	Fire_R109_k127_1435032_flag=0_multi=54.0000_len=108784||full	RYN_100	R94.12	0.214645
virus_88	Fire_R110_k127_2097037_flag=1_multi=20.4880_len=107794||full	RYN_100	R94.12	0.207713
virus_102	Fire_R110_k127_557163_flag=0_multi=116.7884_len=94603||full	RYN_100	R94.12	0.203243
virus_103	Fire_R110_k127_335949_flag=0_multi=114.9903_len=117312||full	RYN_100	R94.12	0.176981
virus_120	Fire_R110_k127_779491_flag=0_multi=16.5556_len=39026||full	RYN_100	R94.12	0.23096
virus_161	Fire_R110_k127_1886602_flag=0_multi=25.0063_len=86825||full	RYN_100	R94.12	0.222214
virus_185	Fire_R110_k127_2551053_flag=0_multi=135.2389_len=40371||full	RYN_100	R94.12	0.237042
virus_211	Fire_R110_k127_1343508_flag=0_multi=19.0000_len=35246||full	RYN_100	R94.12	0.217586
virus_215	Fire_R110_k127_1784114_flag=1_multi=16.5392_len=41692||full	RYN_100	R94.12	0.23892
virus_219	Fire_R110_k127_903362_flag=0_multi=12.8650_len=23408||full	RYN_100	R94.12	0.227703
virus_263	Fire_R110_k127_138908_flag=0_multi=127.0000_len=155763||full	RYN_100	R94.12	0.173298
virus_308	Fire_R110_k127_1029832_flag=0_multi=129.9620_len=34068||full	RYN_100	R94.12	0.229212
virus_322	Fire_R110_k127_2022472_flag=1_multi=14.0000_len=46232||full	RYN_100	R94.12	0.243026
virus_330	Fire_R110_k127_921661_flag=1_multi=13.0000_len=32498||full	RYN_100	R94.12	0.225238
virus_344	Fire_R110_k127_923686_flag=0_multi=45.0000_len=35093||full	RYN_100	R94.12	0.245065
virus_345	Fire_R110_k127_2467374_flag=1_multi=25.0000_len=60636||full	RYN_100	R94.12	0.238767
virus_412	Fire_R110_k127_277845_flag=0_multi=65.0000_len=103564||full	RYN_100	R94.12	0.23764
virus_413	Fire_R110_k127_1707761_flag=1_multi=13.0000_len=43991||full	RYN_100	R94.12	0.227288
virus_420	Fire_R110_k127_1488438_flag=0_multi=117.9810_len=61852||full	RYN_100	R94.12	0.235509
virus_464	Fire_R110_k127_1714725_flag=1_multi=12.0000_len=52004||full	RYN_100	R94.12	0.209148
virus_481	Fire_R110_k127_1827721_flag=1_multi=13.0000_len=12855||full	RYN_100	R94.12	0.244889
virus_516	Fire_R110_k127_1618035_flag=0_multi=26.9797_len=25686||full	RYN_100	R94.12	0.240342
virus_561	Fire_R110_k127_2285010_flag=1_multi=15.0000_len=19863||full	RYN_100	R94.12	0.247595
virus_571	Fire_R110_k127_1295956_flag=1_multi=26.0000_len=29777||full	RYN_100	R94.12	0.242185
virus_575	Fire_R110_k127_304743_flag=1_multi=9.0000_len=21070||full	RYN_100	R94.12	0.243828
virus_576	Fire_R110_k127_417139_flag=1_multi=16.0000_len=131960||full	RYN_100	R94.12	0.200474
virus_607	Fire_R110_k127_1852677_flag=0_multi=55.0000_len=34047||full	RYN_100	R94.12	0.235392
virus_634	Fire_R110_k127_542060_flag=0_multi=120.9567_len=27810||full	RYN_100	R94.12	0.240328
virus_636	Fire_R110_k127_96929_flag=0_multi=16.9981_len=164550||full	RYN_100	R94.12	0.203095
virus_650	Fire_R110_k127_984843_flag=1_multi=15.0000_len=53140||full	RYN_100	R94.12	0.249469
virus_657	Fire_R110_k127_1319557_flag=1_multi=16.0000_len=17462||full	RYN_100	R94.12	0.237992
virus_662	Fire_R110_k127_1320894_flag=1_multi=26.0000_len=27595||full	RYN_100	R94.12	0.212702
virus_669	Fire_R110_k127_2088541_flag=0_multi=19.2701_len=37610||full	RYN_100	R94.12	0.234573
virus_670	Fire_R110_k127_2088733_flag=1_multi=10.0000_len=33616||full	RYN_100	R94.12	0.229759
virus_677	Fire_R113_k127_2967066_flag=1_multi=8.0000_len=35168||full	RYN_100	R94.12	0.244656
virus_689	Fire_R113_k127_1820054_flag=1_multi=11.0000_len=29839||full	RYN_100	R94.12	0.218939
virus_709	Fire_R113_k127_162715_flag=0_multi=28.5162_len=22467||full	RYN_100	R94.12	0.228975
virus_711	Fire_R113_k127_2875405_flag=0_multi=12.8634_len=20709||full	RYN_100	R94.12	0.24934
virus_736	Fire_R113_k127_58298_flag=0_multi=12.9952_len=25175||full	RYN_100	R94.12	0.232626
virus_739	Fire_R113_k127_963966_flag=1_multi=31.0000_len=113652||full	RYN_100	R94.12	0.206036
virus_754	Fire_R113_k127_337473_flag=1_multi=12.0000_len=20547||full	RYN_100	R94.12	0.242414
virus_757	Fire_R113_k127_1899413_flag=1_multi=9.0000_len=51737||full	RYN_100	R94.12	0.239611
virus_766	Fire_R113_k127_2812485_flag=0_multi=10.9963_len=27180||full	RYN_100	R94.12	0.247359
virus_771	Fire_R113_k127_111156_flag=1_multi=9.0000_len=48693||full	RYN_100	R94.12	0.241157
virus_783	Fire_R114_k127_2341958_flag=0_multi=33.9913_len=38114||full	RYN_100	R94.12	0.196034
virus_798	Fire_R114_k127_396912_flag=0_multi=31.5099_len=36008||full	RYN_100	R94.12	0.23053
virus_810	Fire_R114_k127_15184_flag=1_multi=10.0000_len=18142||full	RYN_100	R94.12	0.242382
virus_822	Fire_R114_k127_1773156_flag=0_multi=13.0000_len=44163||full	RYN_100	R94.12	0.227617
virus_825	Fire_R114_k127_1774570_flag=0_multi=26.9191_len=38200||full	RYN_100	R94.12	0.202445
virus_828	Fire_R114_k127_604621_flag=0_multi=40.2920_len=68442||full	RYN_100	R94.12	0.21098
virus_838	Fire_R114_k127_2174293_flag=1_multi=11.0000_len=32543||full	RYN_100	R94.12	0.229845
virus_839	Fire_R114_k127_417018_flag=1_multi=6.0000_len=17466||full	RYN_100	R94.12	0.235429
virus_864	Fire_R114_k127_2584685_flag=1_multi=7.0000_len=12102||full	RYN_100	R94.12	0.244871
virus_904	Fire_R114_k127_1440035_flag=1_multi=8.0000_len=23353||full	RYN_100	R94.12	0.24132
virus_907	Fire_R114_k127_1047703_flag=0_multi=16.9974_len=61604||full	RYN_100	R94.12	0.198619
virus_923	Fire_R114_k127_668416_flag=1_multi=9.0000_len=22563||full	RYN_100	R94.12	0.249012
virus_950	Fire_R114_k127_4201675_flag=0_multi=41.0000_len=44591||full	RYN_100	R94.12	0.220947
virus_967	Fire_R114_k127_2651148_flag=1_multi=10.0000_len=16160||full	RYN_100	R94.12	0.246631
virus_999	Fire_R114_k127_4042656_flag=0_multi=40.0000_len=37620||full	RYN_100	R94.12	0.210582
virus_1031	Fire_R114_k127_4647707_flag=1_multi=11.0000_len=46063||full	RYN_100	R94.12	0.22997
virus_1032	Fire_R114_k127_3085780_flag=1_multi=11.0000_len=30849||full	RYN_100	R94.12	0.238101
virus_1039	Fire_R114_k127_3676719_flag=0_multi=14.9956_len=34329||full	RYN_100	R94.12	0.247183
virus_1045	Fire_R114_k127_3481557_flag=0_multi=10.9990_len=39676||full	RYN_100	R94.12	0.239741
virus_1068	Fire_R114_k127_1153339_flag=1_multi=13.0000_len=31428||full	RYN_100	R94.12	0.234406
virus_1083	Fire_R114_k127_974666_flag=1_multi=9.0000_len=27204||full	RYN_100	R94.12	0.235593
virus_1092	Fire_R117_k127_733099_flag=0_multi=70.9389_len=23035||full	RYN_100	R94.12	0.242149
virus_1110	Fire_R117_k127_2918062_flag=1_multi=9.3666_len=40282||full	RYN_100	R94.12	0.207895
virus_1127	Fire_R117_k127_788215_flag=1_multi=10.0000_len=27552||full	RYN_100	R94.12	0.24116
virus_1130	Fire_R117_k127_3121264_flag=0_multi=40.1063_len=21450||full	RYN_100	R94.12	0.232817
virus_1151	Fire_R117_k127_1359596_flag=1_multi=9.0000_len=24154||full	RYN_100	R94.12	0.225601
virus_1180	Fire_R117_k127_1948520_flag=1_multi=6.0000_len=15892||full	RYN_100	R94.12	0.241757
virus_1186	Fire_R117_k127_3742226_flag=1_multi=15.0000_len=31745||full	RYN_100	R94.12	0.249964
virus_1194	Fire_R117_k127_2685512_flag=0_multi=12.0000_len=42625||full	RYN_100	R94.12	0.225917
virus_1220	Fire_R118_k127_6222886_flag=1_multi=8.0000_len=18509||full	RYN_100	R94.12	0.234543
virus_1223	Fire_R118_k127_2121266_flag=1_multi=7.0000_len=20714||full	RYN_100	R94.12	0.24986
virus_1251	Fire_R118_k127_2470299_flag=0_multi=10.9947_len=38080||full	RYN_100	R94.12	0.237165
virus_1278	Fire_R118_k127_1377811_flag=0_multi=15.9943_len=28060||full	RYN_100	R94.12	0.23165
virus_1281	Fire_R118_k127_4035723_flag=0_multi=14.9980_len=69343||full	RYN_100	R94.12	0.211357
virus_1288	Fire_R118_k127_238821_flag=1_multi=8.0000_len=29502||full	RYN_100	R94.12	0.243282
virus_1289	Fire_R118_k127_5527138_flag=1_multi=11.0000_len=36896||full	RYN_100	R94.12	0.187036
virus_1333	Fire_R85_k127_228623_flag=1_multi=6.0000_len=11824||full	RYN_100	R94.12	0.243895
virus_1433	Fire_R86_k127_1762781_flag=0_multi=34.9911_len=76471||full	RYN_100	R94.12	0.241619
virus_1485	Fire_R86_k127_954485_flag=1_multi=21.0000_len=61747||full	RYN_100	R94.12	0.214499
virus_1500	Fire_R86_k127_2087961_flag=0_multi=11.9497_len=38154||full	RYN_100	R94.12	0.233509
virus_1534	Fire_R86_k127_661025_flag=0_multi=58.9729_len=21535||full	RYN_100	R94.12	0.235987
virus_1536	Fire_R86_k127_1484354_flag=1_multi=13.0000_len=44821||full	RYN_100	R94.12	0.217823
virus_1554	Fire_R86_k127_872667_flag=0_multi=14.9933_len=21031||full	RYN_100	R94.12	0.246755
virus_1592	Fire_R86_k127_1295444_flag=1_multi=18.0000_len=136387||full	RYN_100	R94.12	0.18066
virus_1604	Fire_R86_k127_1812340_flag=0_multi=39.0000_len=43592||full	RYN_100	R94.12	0.241876
virus_1693	Fire_R86_k127_1744182_flag=1_multi=11.0000_len=37127||full	RYN_100	R94.12	0.245895
virus_1716	Fire_R89_k127_692847_flag=0_multi=13.9979_len=61742||full	RYN_100	R94.12	0.244094
virus_1722	Fire_R89_k127_1218828_flag=1_multi=15.0000_len=84750||full	RYN_100	R94.12	0.1951
virus_1723	Fire_R89_k127_1980515_flag=0_multi=15.6147_len=32643||full	RYN_100	R94.12	0.248465
virus_1739	Fire_R89_k127_975579_flag=0_multi=14.9002_len=34976||full	RYN_100	R94.12	0.235263
virus_1755	Fire_R89_k127_1765052_flag=0_multi=24.9850_len=32113||full	RYN_100	R94.12	0.243049
virus_1783	Fire_R90_k127_2754174_flag=0_multi=10.0000_len=20250||full	RYN_100	R94.12	0.246348
virus_1800	Fire_R90_k127_3040962_flag=0_multi=17.0616_len=55136||full	RYN_100	R94.12	0.249835
virus_1818	Fire_R90_k127_1016473_flag=0_multi=18.9906_len=38406||full	RYN_100	R94.12	0.229176
virus_1849	Fire_R90_k127_3221287_flag=0_multi=11.9952_len=39090||full	RYN_100	R94.12	0.247469
virus_1854	Fire_R90_k127_2405787_flag=1_multi=9.0000_len=18436||full	RYN_100	R94.12	0.232762
virus_1870	Fire_R90_k127_1062803_flag=1_multi=8.0000_len=27083||full	RYN_100	R94.12	0.241077
virus_1884	Fire_R90_k127_798464_flag=1_multi=9.0000_len=98314||full	RYN_100	R94.12	0.224606
virus_1886	Fire_R90_k127_2847121_flag=0_multi=10.9963_len=26824||full	RYN_100	R94.12	0.227438
virus_1894	Fire_R90_k127_1088857_flag=0_multi=19.9896_len=36579||full	RYN_100	R94.12	0.236458
virus_1901	Fire_R93_k127_2639086_flag=1_multi=24.0000_len=46442||full	RYN_100	R94.12	0.214497
virus_1915	Fire_R93_k127_2313176_flag=0_multi=46.6756_len=98771||full	RYN_100	R94.12	0.216383
virus_1924	Fire_R93_k127_2337443_flag=0_multi=50.0160_len=44076||full	RYN_100	R94.12	0.249827
virus_1927	Fire_R93_k127_1422213_flag=1_multi=11.0000_len=50065||full	RYN_100	R94.12	0.232498
virus_1933	Fire_R93_k127_1212245_flag=0_multi=11.0000_len=34708||full	RYN_100	R94.12	0.247376
virus_1963	Fire_R94_k127_1441615_flag=0_multi=19.9388_len=23697||full	RYN_100	R94.12	0.24844
virus_1964	Fire_R94_k127_1031515_flag=0_multi=16.9839_len=67769||full	RYN_100	R94.12	0.212748
virus_1975	Fire_R94_k127_18828_flag=0_multi=201.0000_len=152211||full	RYN_100	R94.12	0.171473
virus_1982	Fire_R94_k127_1397612_flag=0_multi=58.0000_len=66264||full	RYN_100	R94.12	0.235181
virus_2003	Fire_R94_k127_1211018_flag=1_multi=16.0000_len=41598||full	RYN_100	R94.12	0.194797
virus_2013	Fire_R94_k127_332352_flag=0_multi=13.9948_len=24932||full	RYN_100	R94.12	0.237387
virus_2031	Fire_R110_k127_1765029_flag=0_multi=264.9061_len=56332||full	RYN_100	R94.12	0.216303
virus_2033	Fire_R110_k127_2538852_flag=0_multi=889.5080_len=150559||full	RYN_100	R94.12	0.17449
virus_2034	Fire_R110_k127_225401_flag=3_multi=265.0000_len=34780||full	RYN_100	R94.12	0.22574
virus_2036	Fire_R110_k127_888652_flag=3_multi=539.0000_len=65216||full	RYN_100	R94.12	0.212545
virus_2042	Fire_R110_k127_1010442_flag=1_multi=15.0000_len=37541||full	RYN_100	R94.12	0.242428
virus_2044	Fire_R110_k127_1012218_flag=3_multi=1117.7848_len=86903||full	RYN_100	R94.12	0.208327
virus_2045	Fire_R110_k127_683885_flag=3_multi=48.0000_len=55129||full	RYN_100	R94.12	0.226976
virus_2047	Fire_R110_k127_243948_flag=1_multi=12.9977_len=44619||full	RYN_100	R94.12	0.232173
virus_2056	Fire_R110_k127_917326_flag=3_multi=20.9767_len=102932||full	RYN_100	R94.12	0.180675
virus_2064	Fire_R110_k127_1831177_flag=0_multi=42.0000_len=61921||full	RYN_100	R94.12	0.219676
virus_2067	Fire_R110_k127_2282104_flag=3_multi=121.0000_len=76104||full	RYN_100	R94.12	0.223901
virus_2069	Fire_R110_k127_855123_flag=3_multi=69.0000_len=73928||full	RYN_100	R94.12	0.232797
virus_2070	Fire_R110_k127_2505499_flag=3_multi=88.0000_len=35833||full	RYN_100	R94.12	0.230073
virus_2086	Fire_R110_k127_2640425_flag=3_multi=28.0004_len=68795||full	RYN_100	R94.12	0.249033
virus_2093	Fire_R110_k127_2640451_flag=3_multi=150.0026_len=57860||full	RYN_100	R94.12	0.190027
virus_2098	Fire_R110_k127_2640464_flag=3_multi=12.0002_len=50037||full	RYN_100	R94.12	0.232377
virus_2107	Fire_R113_k127_1159997_flag=0_multi=41.9921_len=52110||full	RYN_100	R94.12	0.231369
virus_2112	Fire_R113_k127_1532809_flag=3_multi=24.0000_len=43853||full	RYN_100	R94.12	0.209369
virus_2113	Fire_R113_k127_2696886_flag=1_multi=15.0000_len=85928||full	RYN_100	R94.12	0.198326
virus_2128	Fire_R114_k127_4224842_flag=0_multi=25.0000_len=69366||full	RYN_100	R94.12	0.221711
virus_2132	Fire_R114_k127_2306244_flag=0_multi=15.9930_len=42948||full	RYN_100	R94.12	0.230891
virus_2133	Fire_R114_k127_3681820_flag=3_multi=76.0000_len=42956||full	RYN_100	R94.12	0.225435
virus_2166	Fire_R114_k127_4678117_flag=3_multi=17.0005_len=34138||full	RYN_100	R94.12	0.235259
virus_2169	Fire_R114_k127_4678238_flag=3_multi=23.0005_len=46638||full	RYN_100	R94.12	0.247172
virus_2176	Fire_R114_k127_4678749_flag=3_multi=21.0005_len=41899||full	RYN_100	R94.12	0.190318
virus_2186	Fire_R117_k127_1666026_flag=0_multi=71.9782_len=65355||full	RYN_100	R94.12	0.222063
virus_2188	Fire_R117_k127_2389128_flag=3_multi=16.0000_len=130603||full	RYN_100	R94.12	0.221644
virus_2190	Fire_R117_k127_2595541_flag=3_multi=34.0000_len=47703||full	RYN_100	R94.12	0.238894
virus_2198	Fire_R117_k127_4298865_flag=3_multi=27.0003_len=104369||full	RYN_100	R94.12	0.191492
virus_2205	Fire_R117_k127_4298882_flag=3_multi=21.0005_len=42478||full	RYN_100	R94.12	0.24184
virus_2209	Fire_R117_k127_4298909_flag=3_multi=57.0012_len=48083||full	RYN_100	R94.12	0.203942
virus_2213	Fire_R118_k127_5080257_flag=1_multi=11.0000_len=129196||full	RYN_100	R94.12	0.230722
virus_2215	Fire_R118_k127_1658468_flag=0_multi=13.9702_len=92154||full	RYN_100	R94.12	0.206488
virus_2225	Fire_R118_k127_6741996_flag=0_multi=39.9907_len=42209||full	RYN_100	R94.12	0.194566
virus_2226	Fire_R85_k127_2508521_flag=3_multi=164.0000_len=36064||full	RYN_100	R94.12	0.23659
virus_2229	Fire_R85_k127_1813658_flag=3_multi=110.0000_len=37643||full	RYN_100	R94.12	0.244661
virus_2230	Fire_R85_k127_2172101_flag=1_multi=14.0000_len=70928||full	RYN_100	R94.12	0.226777
virus_2231	Fire_R85_k127_1875149_flag=3_multi=19.9936_len=59780||full	RYN_100	R94.12	0.232418
virus_2240	Fire_R85_k127_4288033_flag=3_multi=18.0004_len=41292||full	RYN_100	R94.12	0.233048
virus_2246	Fire_R86_k127_2161761_flag=3_multi=200.0000_len=161432||full	RYN_100	R94.12	0.175305
virus_2257	Fire_R86_k127_647987_flag=3_multi=17.9970_len=60256||full	RYN_100	R94.12	0.238088
virus_2276	Fire_R86_k127_2461445_flag=3_multi=65.0012_len=53891||full	RYN_100	R94.12	0.236227
virus_2277	Fire_R86_k127_2461449_flag=3_multi=23.9951_len=42317||full	RYN_100	R94.12	0.248259
virus_2287	Fire_R89_k127_2027703_flag=3_multi=15.0004_len=38612||full	RYN_100	R94.12	0.223
virus_2312	Fire_R93_k127_2750069_flag=3_multi=21.9959_len=47841||full	RYN_100	R94.12	0.241136
virus_2316	Fire_R94_k127_1637870_flag=3_multi=28.0004_len=68138||full	RYN_100	R94.12	0.212117
virus_2319	Fire_R94_k127_1638027_flag=3_multi=14.0004_len=34679||full	RYN_100	R94.12	0.202655
virus_2322	Fire_R110_k127_2425133_flag=0_multi=82.9936_len=129258||0_partial	RYN_100	R94.12	0.220555
virus_2393	Fire_R90_k127_3058394_flag=0_multi=32.8481_len=108912||0_partial	RYN_100	R94.12	0.2293
virus_2024	Fire_R109_k127_22627_flag=1_multi=20.9717_len=39835||full	RYN_100	R94.12	0.204411
virus_2	Fire_R109_k127_1397809_flag=0_multi=31.9874_len=24795||full	RYN_101	R94.29	0.187893
virus_7	Fire_R109_k127_1405232_flag=1_multi=10.0000_len=12637||full	RYN_101	R94.29	0.232245
virus_13	Fire_R109_k127_1878657_flag=0_multi=34.0000_len=13227||full	RYN_101	R94.29	0.220435
virus_16	Fire_R109_k127_1789513_flag=1_multi=12.0000_len=48334||full	RYN_101	R94.29	0.158316
virus_19	Fire_R109_k127_1605025_flag=0_multi=14.9973_len=51280||full	RYN_101	R94.29	0.229482
virus_20	Fire_R109_k127_1328523_flag=0_multi=69.0651_len=35592||full	RYN_101	R94.29	0.222937
virus_27	Fire_R109_k127_1435032_flag=0_multi=54.0000_len=108784||full	RYN_101	R94.29	0.200814
virus_29	Fire_R109_k127_319770_flag=1_multi=10.0000_len=27571||full	RYN_101	R94.29	0.233157
virus_48	Fire_R109_k127_2115311_flag=1_multi=10.9786_len=12727||full	RYN_101	R94.29	0.243893
virus_50	Fire_R109_k127_1003059_flag=1_multi=18.0000_len=15953||full	RYN_101	R94.29	0.24296
virus_54	Fire_R109_k127_1659802_flag=1_multi=11.0000_len=16378||full	RYN_101	R94.29	0.244395
virus_60	Fire_R109_k127_1111077_flag=1_multi=20.0000_len=40376||full	RYN_101	R94.29	0.24199
virus_64	Fire_R110_k127_331013_flag=0_multi=35.9836_len=64292||full	RYN_101	R94.29	0.207859
virus_65	Fire_R110_k127_2314126_flag=1_multi=17.0000_len=11877||full	RYN_101	R94.29	0.247405
virus_67	Fire_R110_k127_1984680_flag=0_multi=47.4411_len=129760||full	RYN_101	R94.29	0.212423
virus_88	Fire_R110_k127_2097037_flag=1_multi=20.4880_len=107794||full	RYN_101	R94.29	0.209157
virus_89	Fire_R110_k127_2097060_flag=0_multi=64.6962_len=12227||full	RYN_101	R94.29	0.239302
virus_90	Fire_R110_k127_1986806_flag=1_multi=12.0000_len=15085||full	RYN_101	R94.29	0.231565
virus_101	Fire_R110_k127_1768300_flag=1_multi=16.0000_len=11927||full	RYN_101	R94.29	0.240612
virus_102	Fire_R110_k127_557163_flag=0_multi=116.7884_len=94603||full	RYN_101	R94.29	0.152596
virus_103	Fire_R110_k127_335949_flag=0_multi=114.9903_len=117312||full	RYN_101	R94.29	0.151346
virus_104	Fire_R110_k127_777685_flag=0_multi=19.9922_len=26950||full	RYN_101	R94.29	0.244546
virus_108	Fire_R110_k127_998833_flag=1_multi=15.0000_len=12863||full	RYN_101	R94.29	0.249294
virus_109	Fire_R110_k127_1989848_flag=0_multi=32.0000_len=11848||full	RYN_101	R94.29	0.249336
virus_110	Fire_R110_k127_1989928_flag=0_multi=207.8290_len=12229||full	RYN_101	R94.29	0.248279
virus_118	Fire_R110_k127_2431461_flag=0_multi=33.8958_len=40673||full	RYN_101	R94.29	0.20994
virus_120	Fire_R110_k127_779491_flag=0_multi=16.5556_len=39026||full	RYN_101	R94.29	0.205662
virus_125	Fire_R110_k127_890623_flag=1_multi=16.0000_len=39268||full	RYN_101	R94.29	0.226849
virus_129	Fire_R110_k127_1992264_flag=0_multi=34.9946_len=63632||full	RYN_101	R94.29	0.193237
virus_161	Fire_R110_k127_1886602_flag=0_multi=25.0063_len=86825||full	RYN_101	R94.29	0.206423
virus_179	Fire_R110_k127_787325_flag=1_multi=16.4963_len=16384||full	RYN_101	R94.29	0.245483
virus_180	Fire_R110_k127_1889056_flag=0_multi=26.9604_len=13247||full	RYN_101	R94.29	0.247521
virus_185	Fire_R110_k127_2551053_flag=0_multi=135.2389_len=40371||full	RYN_101	R94.29	0.210069
virus_203	Fire_R110_k127_1012137_flag=1_multi=16.0000_len=17068||full	RYN_101	R94.29	0.248383
virus_211	Fire_R110_k127_1343508_flag=0_multi=19.0000_len=35246||full	RYN_101	R94.29	0.224294
virus_215	Fire_R110_k127_1784114_flag=1_multi=16.5392_len=41692||full	RYN_101	R94.29	0.205632
virus_219	Fire_R110_k127_903362_flag=0_multi=12.8650_len=23408||full	RYN_101	R94.29	0.187929
virus_230	Fire_R110_k127_133490_flag=0_multi=59.1456_len=23773||full	RYN_101	R94.29	0.208586
virus_234	Fire_R110_k127_1675441_flag=0_multi=61.9939_len=99940||full	RYN_101	R94.29	0.242853
virus_238	Fire_R110_k127_1676618_flag=0_multi=283.0000_len=18614||full	RYN_101	R94.29	0.221933
virus_239	Fire_R110_k127_1787210_flag=0_multi=55.6913_len=25171||full	RYN_101	R94.29	0.248264
virus_251	Fire_R110_k127_27577_flag=0_multi=244.0000_len=14751||full	RYN_101	R94.29	0.247695
virus_260	Fire_R110_k127_2564035_flag=0_multi=645.0006_len=15332||full	RYN_101	R94.29	0.227795
virus_263	Fire_R110_k127_138908_flag=0_multi=127.0000_len=155763||full	RYN_101	R94.29	0.127223
virus_303	Fire_R110_k127_1247340_flag=0_multi=17.9884_len=14803||full	RYN_101	R94.29	0.237229
virus_305	Fire_R110_k127_146851_flag=0_multi=17.4868_len=26224||full	RYN_101	R94.29	0.205258
virus_308	Fire_R110_k127_1029832_flag=0_multi=129.9620_len=34068||full	RYN_101	R94.29	0.206062
virus_322	Fire_R110_k127_2022472_flag=1_multi=14.0000_len=46232||full	RYN_101	R94.29	0.173579
virus_330	Fire_R110_k127_921661_flag=1_multi=13.0000_len=32498||full	RYN_101	R94.29	0.245174
virus_338	Fire_R110_k127_1913615_flag=1_multi=172.0000_len=19062||full	RYN_101	R94.29	0.217709
virus_341	Fire_R110_k127_1803388_flag=0_multi=48.0000_len=13421||full	RYN_101	R94.29	0.249817
virus_344	Fire_R110_k127_923686_flag=0_multi=45.0000_len=35093||full	RYN_101	R94.29	0.211918
virus_345	Fire_R110_k127_2467374_flag=1_multi=25.0000_len=60636||full	RYN_101	R94.29	0.201294
virus_347	Fire_R110_k127_2135625_flag=0_multi=37.9944_len=66392||full	RYN_101	R94.29	0.24328
virus_388	Fire_R110_k127_2364652_flag=0_multi=310.0000_len=12538||full	RYN_101	R94.29	0.23775
virus_393	Fire_R110_k127_1046325_flag=0_multi=60.7994_len=24309||full	RYN_101	R94.29	0.218744
virus_412	Fire_R110_k127_277845_flag=0_multi=65.0000_len=103564||full	RYN_101	R94.29	0.21013
virus_413	Fire_R110_k127_1707761_flag=1_multi=13.0000_len=43991||full	RYN_101	R94.29	0.197771
virus_419	Fire_R110_k127_2150390_flag=1_multi=12.0000_len=30997||full	RYN_101	R94.29	0.244136
virus_420	Fire_R110_k127_1488438_flag=0_multi=117.9810_len=61852||full	RYN_101	R94.29	0.24929
virus_440	Fire_R110_k127_1491010_flag=0_multi=12.9953_len=25591||full	RYN_101	R94.29	0.199886
virus_464	Fire_R110_k127_1714725_flag=1_multi=12.0000_len=52004||full	RYN_101	R94.29	0.165062
virus_481	Fire_R110_k127_1827721_flag=1_multi=13.0000_len=12855||full	RYN_101	R94.29	0.19799
virus_516	Fire_R110_k127_1618035_flag=0_multi=26.9797_len=25686||full	RYN_101	R94.29	0.20407
virus_517	Fire_R110_k127_2277053_flag=1_multi=15.0000_len=25713||full	RYN_101	R94.29	0.242949
virus_528	Fire_R110_k127_2278229_flag=0_multi=31.9925_len=41430||full	RYN_101	R94.29	0.225765
virus_530	Fire_R110_k127_2499379_flag=0_multi=18.9187_len=23508||full	RYN_101	R94.29	0.245097
virus_542	Fire_R110_k127_852034_flag=0_multi=59.9294_len=15177||full	RYN_101	R94.29	0.228517
virus_547	Fire_R110_k127_522956_flag=1_multi=8.0000_len=12124||full	RYN_101	R94.29	0.24743
virus_561	Fire_R110_k127_2285010_flag=1_multi=15.0000_len=19863||full	RYN_101	R94.29	0.228825
virus_571	Fire_R110_k127_1295956_flag=1_multi=26.0000_len=29777||full	RYN_101	R94.29	0.190934
virus_573	Fire_R110_k127_2064554_flag=0_multi=34.9933_len=51221||full	RYN_101	R94.29	0.23217
virus_575	Fire_R110_k127_304743_flag=1_multi=9.0000_len=21070||full	RYN_101	R94.29	0.221877
virus_576	Fire_R110_k127_417139_flag=1_multi=16.0000_len=131960||full	RYN_101	R94.29	0.164117
virus_578	Fire_R110_k127_2508071_flag=0_multi=30.8330_len=15996||full	RYN_101	R94.29	0.220136
virus_585	Fire_R110_k127_1629323_flag=0_multi=29.9616_len=15247||full	RYN_101	R94.29	0.243418
virus_600	Fire_R110_k127_1301608_flag=0_multi=12.0000_len=25970||full	RYN_101	R94.29	0.195516
virus_607	Fire_R110_k127_1852677_flag=0_multi=55.0000_len=34047||full	RYN_101	R94.29	0.190344
virus_622	Fire_R110_k127_2518097_flag=1_multi=11.0000_len=15842||full	RYN_101	R94.29	0.221888
virus_634	Fire_R110_k127_542060_flag=0_multi=120.9567_len=27810||full	RYN_101	R94.29	0.194832
virus_636	Fire_R110_k127_96929_flag=0_multi=16.9981_len=164550||full	RYN_101	R94.29	0.152135
virus_642	Fire_R110_k127_1972487_flag=0_multi=74.1293_len=31309||full	RYN_101	R94.29	0.222593
virus_646	Fire_R110_k127_321915_flag=1_multi=15.0000_len=15965||full	RYN_101	R94.29	0.229299
virus_649	Fire_R110_k127_1753977_flag=0_multi=17.0995_len=15187||full	RYN_101	R94.29	0.23698
virus_650	Fire_R110_k127_984843_flag=1_multi=15.0000_len=53140||full	RYN_101	R94.29	0.211133
virus_657	Fire_R110_k127_1319557_flag=1_multi=16.0000_len=17462||full	RYN_101	R94.29	0.212441
virus_659	Fire_R110_k127_439307_flag=0_multi=14.9952_len=29168||full	RYN_101	R94.29	0.231993
virus_662	Fire_R110_k127_1320894_flag=1_multi=26.0000_len=27595||full	RYN_101	R94.29	0.190064
virus_669	Fire_R110_k127_2088541_flag=0_multi=19.2701_len=37610||full	RYN_101	R94.29	0.224609
virus_670	Fire_R110_k127_2088733_flag=1_multi=10.0000_len=33616||full	RYN_101	R94.29	0.208848
virus_677	Fire_R113_k127_2967066_flag=1_multi=8.0000_len=35168||full	RYN_101	R94.29	0.222889
virus_684	Fire_R113_k127_2072934_flag=0_multi=10.9929_len=42255||full	RYN_101	R94.29	0.215326
virus_692	Fire_R113_k127_1048994_flag=1_multi=8.0000_len=33504||full	RYN_101	R94.29	0.231006
virus_709	Fire_R113_k127_162715_flag=0_multi=28.5162_len=22467||full	RYN_101	R94.29	0.185133
virus_711	Fire_R113_k127_2875405_flag=0_multi=12.8634_len=20709||full	RYN_101	R94.29	0.20446
virus_713	Fire_R113_k127_2102601_flag=0_multi=10.8103_len=21143||full	RYN_101	R94.29	0.228653
virus_720	Fire_R113_k127_433657_flag=1_multi=6.0000_len=11456||full	RYN_101	R94.29	0.228035
virus_731	Fire_R113_k127_1475879_flag=1_multi=12.0000_len=53856||full	RYN_101	R94.29	0.234882
virus_736	Fire_R113_k127_58298_flag=0_multi=12.9952_len=25175||full	RYN_101	R94.29	0.182144
virus_739	Fire_R113_k127_963966_flag=1_multi=31.0000_len=113652||full	RYN_101	R94.29	0.188763
virus_754	Fire_R113_k127_337473_flag=1_multi=12.0000_len=20547||full	RYN_101	R94.29	0.218245
virus_757	Fire_R113_k127_1899413_flag=1_multi=9.0000_len=51737||full	RYN_101	R94.29	0.22819
virus_764	Fire_R113_k127_103689_flag=0_multi=24.9840_len=15163||full	RYN_101	R94.29	0.23393
virus_766	Fire_R113_k127_2812485_flag=0_multi=10.9963_len=27180||full	RYN_101	R94.29	0.242831
virus_771	Fire_R113_k127_111156_flag=1_multi=9.0000_len=48693||full	RYN_101	R94.29	0.240294
virus_783	Fire_R114_k127_2341958_flag=0_multi=33.9913_len=38114||full	RYN_101	R94.29	0.229419
virus_798	Fire_R114_k127_396912_flag=0_multi=31.5099_len=36008||full	RYN_101	R94.29	0.241028
virus_799	Fire_R114_k127_7022_flag=1_multi=8.0000_len=28912||full	RYN_101	R94.29	0.234499
virus_801	Fire_R114_k127_202977_flag=0_multi=16.9906_len=34253||full	RYN_101	R94.29	0.246201
virus_810	Fire_R114_k127_15184_flag=1_multi=10.0000_len=18142||full	RYN_101	R94.29	0.194718
virus_813	Fire_R114_k127_1576664_flag=0_multi=11.0000_len=23223||full	RYN_101	R94.29	0.200794
virus_822	Fire_R114_k127_1773156_flag=0_multi=13.0000_len=44163||full	RYN_101	R94.29	0.164127
virus_825	Fire_R114_k127_1774570_flag=0_multi=26.9191_len=38200||full	RYN_101	R94.29	0.158807
virus_828	Fire_R114_k127_604621_flag=0_multi=40.2920_len=68442||full	RYN_101	R94.29	0.15444
virus_831	Fire_R114_k127_1195292_flag=0_multi=9.0000_len=33403||full	RYN_101	R94.29	0.230123
virus_838	Fire_R114_k127_2174293_flag=1_multi=11.0000_len=32543||full	RYN_101	R94.29	0.194356
virus_839	Fire_R114_k127_417018_flag=1_multi=6.0000_len=17466||full	RYN_101	R94.29	0.21403
virus_844	Fire_R114_k127_4324414_flag=1_multi=8.0000_len=11921||full	RYN_101	R94.29	0.242395
virus_864	Fire_R114_k127_2584685_flag=1_multi=7.0000_len=12102||full	RYN_101	R94.29	0.233715
virus_889	Fire_R114_k127_1818805_flag=0_multi=19.0989_len=29375||full	RYN_101	R94.29	0.228561
virus_904	Fire_R114_k127_1440035_flag=1_multi=8.0000_len=23353||full	RYN_101	R94.29	0.196528
virus_907	Fire_R114_k127_1047703_flag=0_multi=16.9974_len=61604||full	RYN_101	R94.29	0.185929
virus_911	Fire_R114_k127_466270_flag=1_multi=10.9587_len=28224||full	RYN_101	R94.29	0.203055
virus_923	Fire_R114_k127_668416_flag=1_multi=9.0000_len=22563||full	RYN_101	R94.29	0.218856
virus_950	Fire_R114_k127_4201675_flag=0_multi=41.0000_len=44591||full	RYN_101	R94.29	0.168183
virus_957	Fire_R114_k127_3815029_flag=1_multi=9.0000_len=16174||full	RYN_101	R94.29	0.236917
virus_962	Fire_R114_k127_4599486_flag=1_multi=6.0000_len=16282||full	RYN_101	R94.29	0.218919
virus_967	Fire_R114_k127_2651148_flag=1_multi=10.0000_len=16160||full	RYN_101	R94.29	0.206786
virus_974	Fire_R114_k127_511650_flag=1_multi=9.0000_len=25687||full	RYN_101	R94.29	0.221755
virus_982	Fire_R114_k127_4422247_flag=1_multi=9.0000_len=13402||full	RYN_101	R94.29	0.235649
virus_983	Fire_R114_k127_911938_flag=1_multi=8.0000_len=11078||full	RYN_101	R94.29	0.198505
virus_990	Fire_R114_k127_3451803_flag=0_multi=7.9835_len=45007||full	RYN_101	R94.29	0.239956
virus_994	Fire_R114_k127_3260945_flag=0_multi=18.9931_len=52292||full	RYN_101	R94.29	0.249161
virus_998	Fire_R114_k127_3655537_flag=0_multi=23.9807_len=12028||full	RYN_101	R94.29	0.249912
virus_999	Fire_R114_k127_4042656_flag=0_multi=40.0000_len=37620||full	RYN_101	R94.29	0.159655
virus_1008	Fire_R114_k127_1516434_flag=0_multi=16.0000_len=28226||full	RYN_101	R94.29	0.222237
virus_1013	Fire_R114_k127_3075457_flag=1_multi=11.0000_len=24426||full	RYN_101	R94.29	0.23308
virus_1026	Fire_R114_k127_3669883_flag=1_multi=8.0000_len=20309||full	RYN_101	R94.29	0.248965
virus_1031	Fire_R114_k127_4647707_flag=1_multi=11.0000_len=46063||full	RYN_101	R94.29	0.180146
virus_1032	Fire_R114_k127_3085780_flag=1_multi=11.0000_len=30849||full	RYN_101	R94.29	0.179951
virus_1039	Fire_R114_k127_3676719_flag=0_multi=14.9956_len=34329||full	RYN_101	R94.29	0.206698
virus_1045	Fire_R114_k127_3481557_flag=0_multi=10.9990_len=39676||full	RYN_101	R94.29	0.17938
virus_1052	Fire_R114_k127_560455_flag=0_multi=11.0000_len=44719||full	RYN_101	R94.29	0.231663
virus_1071	Fire_R114_k127_4476884_flag=0_multi=9.0000_len=22886||full	RYN_101	R94.29	0.249936
virus_1083	Fire_R114_k127_974666_flag=1_multi=9.0000_len=27204||full	RYN_101	R94.29	0.197615
virus_1090	Fire_R117_k127_3959381_flag=1_multi=9.0000_len=16031||full	RYN_101	R94.29	0.232241
virus_1092	Fire_R117_k127_733099_flag=0_multi=70.9389_len=23035||full	RYN_101	R94.29	0.237391
virus_1097	Fire_R117_k127_206002_flag=1_multi=11.0000_len=44564||full	RYN_101	R94.29	0.226888
virus_1105	Fire_R117_k127_4166464_flag=0_multi=15.9934_len=22775||full	RYN_101	R94.29	0.216837
virus_1110	Fire_R117_k127_2918062_flag=1_multi=9.3666_len=40282||full	RYN_101	R94.29	0.21081
virus_1122	Fire_R117_k127_779778_flag=1_multi=9.0000_len=18708||full	RYN_101	R94.29	0.232495
virus_1126	Fire_R117_k127_3117377_flag=1_multi=10.0000_len=44753||full	RYN_101	R94.29	0.204184
virus_1127	Fire_R117_k127_788215_flag=1_multi=10.0000_len=27552||full	RYN_101	R94.29	0.205345
virus_1130	Fire_R117_k127_3121264_flag=0_multi=40.1063_len=21450||full	RYN_101	R94.29	0.208184
virus_1141	Fire_R117_k127_1876552_flag=1_multi=11.0000_len=31878||full	RYN_101	R94.29	0.236306
virus_1144	Fire_R117_k127_2954772_flag=1_multi=16.0000_len=43370||full	RYN_101	R94.29	0.239829
virus_1145	Fire_R117_k127_2776027_flag=1_multi=7.0000_len=30129||full	RYN_101	R94.29	0.229543
virus_1147	Fire_R117_k127_2244064_flag=0_multi=7.9963_len=18875||full	RYN_101	R94.29	0.234152
virus_1151	Fire_R117_k127_1359596_flag=1_multi=9.0000_len=24154||full	RYN_101	R94.29	0.226732
virus_1160	Fire_R117_k127_3164472_flag=1_multi=10.0000_len=21931||full	RYN_101	R94.29	0.249029
virus_1169	Fire_R117_k127_1572648_flag=1_multi=8.0000_len=15871||full	RYN_101	R94.29	0.248989
virus_1170	Fire_R117_k127_2107657_flag=0_multi=8.9952_len=16803||full	RYN_101	R94.29	0.232681
virus_1179	Fire_R117_k127_1409112_flag=1_multi=13.0000_len=31248||full	RYN_101	R94.29	0.226063
virus_1180	Fire_R117_k127_1948520_flag=1_multi=6.0000_len=15892||full	RYN_101	R94.29	0.185359
virus_1183	Fire_R117_k127_3204049_flag=1_multi=17.0000_len=31716||full	RYN_101	R94.29	0.246858
virus_1186	Fire_R117_k127_3742226_flag=1_multi=15.0000_len=31745||full	RYN_101	R94.29	0.241323
virus_1194	Fire_R117_k127_2685512_flag=0_multi=12.0000_len=42625||full	RYN_101	R94.29	0.188805
virus_1201	Fire_R118_k127_2942454_flag=0_multi=12.9871_len=18701||full	RYN_101	R94.29	0.221233
virus_1211	Fire_R118_k127_1498585_flag=1_multi=8.0000_len=18858||full	RYN_101	R94.29	0.207515
virus_1216	Fire_R118_k127_39895_flag=1_multi=9.0000_len=30066||full	RYN_101	R94.29	0.236445
virus_1219	Fire_R118_k127_4752953_flag=1_multi=7.0000_len=15390||full	RYN_101	R94.29	0.205421
virus_1220	Fire_R118_k127_6222886_flag=1_multi=8.0000_len=18509||full	RYN_101	R94.29	0.189259
virus_1223	Fire_R118_k127_2121266_flag=1_multi=7.0000_len=20714||full	RYN_101	R94.29	0.203428
virus_1234	Fire_R118_k127_5955609_flag=1_multi=9.5937_len=12672||full	RYN_101	R94.29	0.249215
virus_1250	Fire_R118_k127_3349298_flag=1_multi=11.0000_len=15526||full	RYN_101	R94.29	0.241228
virus_1251	Fire_R118_k127_2470299_flag=0_multi=10.9947_len=38080||full	RYN_101	R94.29	0.155299
virus_1255	Fire_R118_k127_2488358_flag=0_multi=7.9957_len=16418||full	RYN_101	R94.29	0.208379
virus_1259	Fire_R118_k127_6322996_flag=1_multi=6.0000_len=19098||full	RYN_101	R94.29	0.243181
virus_1275	Fire_R118_k127_1659518_flag=0_multi=12.0041_len=30462||full	RYN_101	R94.29	0.217791
virus_1278	Fire_R118_k127_1377811_flag=0_multi=15.9943_len=28060||full	RYN_101	R94.29	0.204565
virus_1281	Fire_R118_k127_4035723_flag=0_multi=14.9980_len=69343||full	RYN_101	R94.29	0.182361
virus_1286	Fire_R118_k127_4637013_flag=1_multi=12.0000_len=49220||full	RYN_101	R94.29	0.182615
virus_1288	Fire_R118_k127_238821_flag=1_multi=8.0000_len=29502||full	RYN_101	R94.29	0.187402
virus_1289	Fire_R118_k127_5527138_flag=1_multi=11.0000_len=36896||full	RYN_101	R94.29	0.186465
virus_1297	Fire_R118_k127_4386876_flag=0_multi=12.0000_len=18465||full	RYN_101	R94.29	0.229767
virus_1310	Fire_R85_k127_3402471_flag=0_multi=14.7288_len=16467||full	RYN_101	R94.29	0.231066
virus_1314	Fire_R85_k127_546285_flag=0_multi=14.5311_len=12694||full	RYN_101	R94.29	0.249604
virus_1326	Fire_R85_k127_3071565_flag=1_multi=10.0000_len=45059||full	RYN_101	R94.29	0.211367
virus_1333	Fire_R85_k127_228623_flag=1_multi=6.0000_len=11824||full	RYN_101	R94.29	0.239267
virus_1344	Fire_R85_k127_2226824_flag=1_multi=10.0000_len=27615||full	RYN_101	R94.29	0.245691
virus_1354	Fire_R85_k127_3497144_flag=1_multi=34.0000_len=50240||full	RYN_101	R94.29	0.245166
virus_1355	Fire_R85_k127_1530105_flag=0_multi=14.0000_len=31983||full	RYN_101	R94.29	0.210705
virus_1384	Fire_R86_k127_924767_flag=1_multi=11.8748_len=45464||full	RYN_101	R94.29	0.244121
virus_1386	Fire_R86_k127_1746701_flag=1_multi=7.0000_len=14475||full	RYN_101	R94.29	0.235386
virus_1392	Fire_R86_k127_926747_flag=0_multi=13.6404_len=33172||full	RYN_101	R94.29	0.249397
virus_1399	Fire_R86_k127_1133444_flag=0_multi=15.7565_len=20670||full	RYN_101	R94.29	0.237588
virus_1428	Fire_R86_k127_1864682_flag=0_multi=50.4580_len=18156||full	RYN_101	R94.29	0.22993
virus_1431	Fire_R86_k127_1044588_flag=1_multi=13.0000_len=17545||full	RYN_101	R94.29	0.236301
virus_1433	Fire_R86_k127_1762781_flag=0_multi=34.9911_len=76471||full	RYN_101	R94.29	0.195154
virus_1451	Fire_R86_k127_123228_flag=0_multi=35.9765_len=44720||full	RYN_101	R94.29	0.242439
virus_1471	Fire_R86_k127_1053984_flag=0_multi=58.9693_len=18996||full	RYN_101	R94.29	0.221204
virus_1485	Fire_R86_k127_954485_flag=1_multi=21.0000_len=61747||full	RYN_101	R94.29	0.247943
virus_1489	Fire_R86_k127_1469276_flag=0_multi=12.2459_len=12350||full	RYN_101	R94.29	0.248279
virus_1496	Fire_R86_k127_2188677_flag=1_multi=18.0000_len=43169||full	RYN_101	R94.29	0.230319
virus_1500	Fire_R86_k127_2087961_flag=0_multi=11.9497_len=38154||full	RYN_101	R94.29	0.198947
virus_1510	Fire_R86_k127_2297368_flag=1_multi=11.0000_len=18623||full	RYN_101	R94.29	0.223053
virus_1533	Fire_R86_k127_1893711_flag=0_multi=22.9891_len=20323||full	RYN_101	R94.29	0.208561
virus_1534	Fire_R86_k127_661025_flag=0_multi=58.9729_len=21535||full	RYN_101	R94.29	0.205137
virus_1536	Fire_R86_k127_1484354_flag=1_multi=13.0000_len=44821||full	RYN_101	R94.29	0.200824
virus_1537	Fire_R86_k127_149005_flag=1_multi=11.0000_len=28016||full	RYN_101	R94.29	0.240475
virus_1554	Fire_R86_k127_872667_flag=0_multi=14.9933_len=21031||full	RYN_101	R94.29	0.210687
virus_1592	Fire_R86_k127_1295444_flag=1_multi=18.0000_len=136387||full	RYN_101	R94.29	0.155353
virus_1599	Fire_R86_k127_1094539_flag=0_multi=55.9815_len=29934||full	RYN_101	R94.29	0.245283
virus_1604	Fire_R86_k127_1812340_flag=0_multi=39.0000_len=43592||full	RYN_101	R94.29	0.172647
virus_1617	Fire_R86_k127_584921_flag=0_multi=16.2071_len=82391||full	RYN_101	R94.29	0.213024
virus_1626	Fire_R86_k127_1305261_flag=1_multi=7.0000_len=27397||full	RYN_101	R94.29	0.190268
virus_1640	Fire_R86_k127_1105692_flag=0_multi=12.9785_len=11268||full	RYN_101	R94.29	0.236953
virus_1648	Fire_R86_k127_903934_flag=0_multi=39.0000_len=28606||full	RYN_101	R94.29	0.218353
virus_1650	Fire_R86_k127_184907_flag=1_multi=9.9301_len=11078||full	RYN_101	R94.29	0.244985
virus_1669	Fire_R86_k127_604914_flag=0_multi=34.9919_len=46348||full	RYN_101	R94.29	0.243174
virus_1673	Fire_R86_k127_1324841_flag=0_multi=48.1476_len=49733||full	RYN_101	R94.29	0.211937
virus_1693	Fire_R86_k127_1744182_flag=1_multi=11.0000_len=37127||full	RYN_101	R94.29	0.207031
virus_1694	Fire_R86_k127_2050746_flag=0_multi=15.9912_len=17211||full	RYN_101	R94.29	0.219066
virus_1716	Fire_R89_k127_692847_flag=0_multi=13.9979_len=61742||full	RYN_101	R94.29	0.231782
virus_1718	Fire_R89_k127_527586_flag=0_multi=38.9878_len=31400||full	RYN_101	R94.29	0.20333
virus_1721	Fire_R89_k127_453656_flag=1_multi=16.9463_len=46600||full	RYN_101	R94.29	0.167361
virus_1722	Fire_R89_k127_1218828_flag=1_multi=15.0000_len=84750||full	RYN_101	R94.29	0.171989
virus_1723	Fire_R89_k127_1980515_flag=0_multi=15.6147_len=32643||full	RYN_101	R94.29	0.205284
virus_1730	Fire_R89_k127_1984966_flag=0_multi=12.0000_len=14388||full	RYN_101	R94.29	0.240111
virus_1739	Fire_R89_k127_975579_flag=0_multi=14.9002_len=34976||full	RYN_101	R94.29	0.190761
virus_1742	Fire_R89_k127_218811_flag=1_multi=10.0000_len=21537||full	RYN_101	R94.29	0.240585
virus_1783	Fire_R90_k127_2754174_flag=0_multi=10.0000_len=20250||full	RYN_101	R94.29	0.237928
virus_1792	Fire_R90_k127_1805450_flag=1_multi=8.0000_len=11426||full	RYN_101	R94.29	0.248155
virus_1800	Fire_R90_k127_3040962_flag=0_multi=17.0616_len=55136||full	RYN_101	R94.29	0.21207
virus_1817	Fire_R90_k127_1417708_flag=0_multi=19.2514_len=26734||full	RYN_101	R94.29	0.186842
virus_1818	Fire_R90_k127_1016473_flag=0_multi=18.9906_len=38406||full	RYN_101	R94.29	0.197148
virus_1833	Fire_R90_k127_2665994_flag=0_multi=12.0000_len=17411||full	RYN_101	R94.29	0.202034
virus_1849	Fire_R90_k127_3221287_flag=0_multi=11.9952_len=39090||full	RYN_101	R94.29	0.243762
virus_1854	Fire_R90_k127_2405787_flag=1_multi=9.0000_len=18436||full	RYN_101	R94.29	0.246413
virus_1863	Fire_R90_k127_97210_flag=1_multi=8.0000_len=19216||full	RYN_101	R94.29	0.224336
virus_1870	Fire_R90_k127_1062803_flag=1_multi=8.0000_len=27083||full	RYN_101	R94.29	0.22149
virus_1884	Fire_R90_k127_798464_flag=1_multi=9.0000_len=98314||full	RYN_101	R94.29	0.225886
virus_1886	Fire_R90_k127_2847121_flag=0_multi=10.9963_len=26824||full	RYN_101	R94.29	0.215383
virus_1887	Fire_R90_k127_2302621_flag=1_multi=8.0000_len=18733||full	RYN_101	R94.29	0.237606
virus_1892	Fire_R90_k127_3126076_flag=1_multi=9.0000_len=14112||full	RYN_101	R94.29	0.235053
virus_1894	Fire_R90_k127_1088857_flag=0_multi=19.9896_len=36579||full	RYN_101	R94.29	0.217842
virus_1897	Fire_R90_k127_3135639_flag=0_multi=13.0000_len=24182||full	RYN_101	R94.29	0.203754
virus_1899	Fire_R93_k127_2637794_flag=0_multi=11.9775_len=14773||full	RYN_101	R94.29	0.247209
virus_1901	Fire_R93_k127_2639086_flag=1_multi=24.0000_len=46442||full	RYN_101	R94.29	0.156665
virus_1910	Fire_R93_k127_1503095_flag=0_multi=140.3763_len=48487||full	RYN_101	R94.29	0.187069
virus_1915	Fire_R93_k127_2313176_flag=0_multi=46.6756_len=98771||full	RYN_101	R94.29	0.17012
virus_1917	Fire_R93_k127_2664017_flag=0_multi=46.9874_len=36766||full	RYN_101	R94.29	0.246386
virus_1918	Fire_R93_k127_2437107_flag=0_multi=150.0000_len=65108||full	RYN_101	R94.29	0.177048
virus_1920	Fire_R93_k127_1180761_flag=1_multi=27.0000_len=16702||full	RYN_101	R94.29	0.244496
virus_1922	Fire_R93_k127_2448048_flag=0_multi=126.0000_len=13801||full	RYN_101	R94.29	0.244445
virus_1924	Fire_R93_k127_2337443_flag=0_multi=50.0160_len=44076||full	RYN_101	R94.29	0.199333
virus_1927	Fire_R93_k127_1422213_flag=1_multi=11.0000_len=50065||full	RYN_101	R94.29	0.209399
virus_1933	Fire_R93_k127_1212245_flag=0_multi=11.0000_len=34708||full	RYN_101	R94.29	0.22419
virus_1941	Fire_R93_k127_1910481_flag=1_multi=6.7440_len=14258||full	RYN_101	R94.29	0.243893
virus_1942	Fire_R93_k127_75659_flag=0_multi=9.9946_len=16926||full	RYN_101	R94.29	0.249043
virus_1946	Fire_R93_k127_1587526_flag=1_multi=45.0000_len=15994||full	RYN_101	R94.29	0.220712
virus_1963	Fire_R94_k127_1441615_flag=0_multi=19.9388_len=23697||full	RYN_101	R94.29	0.189837
virus_1964	Fire_R94_k127_1031515_flag=0_multi=16.9839_len=67769||full	RYN_101	R94.29	0.199918
virus_1975	Fire_R94_k127_18828_flag=0_multi=201.0000_len=152211||full	RYN_101	R94.29	0.126873
virus_1982	Fire_R94_k127_1397612_flag=0_multi=58.0000_len=66264||full	RYN_101	R94.29	0.207287
virus_2003	Fire_R94_k127_1211018_flag=1_multi=16.0000_len=41598||full	RYN_101	R94.29	0.204604
virus_2009	Fire_R94_k127_1421460_flag=1_multi=13.0000_len=14107||full	RYN_101	R94.29	0.240086
virus_2013	Fire_R94_k127_332352_flag=0_multi=13.9948_len=24932||full	RYN_101	R94.29	0.19722
virus_2015	Fire_R94_k127_881114_flag=1_multi=13.0000_len=29166||full	RYN_101	R94.29	0.192009
virus_2021	Fire_R109_k127_1583904_flag=3_multi=164.0000_len=48719||full	RYN_101	R94.29	0.234197
virus_2031	Fire_R110_k127_1765029_flag=0_multi=264.9061_len=56332||full	RYN_101	R94.29	0.169183
virus_2033	Fire_R110_k127_2538852_flag=0_multi=889.5080_len=150559||full	RYN_101	R94.29	0.145483
virus_2034	Fire_R110_k127_225401_flag=3_multi=265.0000_len=34780||full	RYN_101	R94.29	0.184619
virus_2036	Fire_R110_k127_888652_flag=3_multi=539.0000_len=65216||full	RYN_101	R94.29	0.159484
virus_2042	Fire_R110_k127_1010442_flag=1_multi=15.0000_len=37541||full	RYN_101	R94.29	0.227348
virus_2044	Fire_R110_k127_1012218_flag=3_multi=1117.7848_len=86903||full	RYN_101	R94.29	0.161852
virus_2045	Fire_R110_k127_683885_flag=3_multi=48.0000_len=55129||full	RYN_101	R94.29	0.179528
virus_2046	Fire_R110_k127_1785132_flag=3_multi=110.0000_len=105361||full	RYN_101	R94.29	0.208474
virus_2047	Fire_R110_k127_243948_flag=1_multi=12.9977_len=44619||full	RYN_101	R94.29	0.183061
virus_2056	Fire_R110_k127_917326_flag=3_multi=20.9767_len=102932||full	RYN_101	R94.29	0.152834
virus_2064	Fire_R110_k127_1831177_flag=0_multi=42.0000_len=61921||full	RYN_101	R94.29	0.205049
virus_2067	Fire_R110_k127_2282104_flag=3_multi=121.0000_len=76104||full	RYN_101	R94.29	0.208169
virus_2069	Fire_R110_k127_855123_flag=3_multi=69.0000_len=73928||full	RYN_101	R94.29	0.231242
virus_2070	Fire_R110_k127_2505499_flag=3_multi=88.0000_len=35833||full	RYN_101	R94.29	0.188848
virus_2086	Fire_R110_k127_2640425_flag=3_multi=28.0004_len=68795||full	RYN_101	R94.29	0.237619
virus_2093	Fire_R110_k127_2640451_flag=3_multi=150.0026_len=57860||full	RYN_101	R94.29	0.15313
virus_2098	Fire_R110_k127_2640464_flag=3_multi=12.0002_len=50037||full	RYN_101	R94.29	0.224538
virus_2106	Fire_R110_k127_1759826_flag=0_multi=28.9924_len=74222||full	RYN_101	R94.29	0.249907
virus_2107	Fire_R113_k127_1159997_flag=0_multi=41.9921_len=52110||full	RYN_101	R94.29	0.200181
virus_2108	Fire_R113_k127_916859_flag=3_multi=55.0000_len=62695||full	RYN_101	R94.29	0.230452
virus_2112	Fire_R113_k127_1532809_flag=3_multi=24.0000_len=43853||full	RYN_101	R94.29	0.180025
virus_2113	Fire_R113_k127_2696886_flag=1_multi=15.0000_len=85928||full	RYN_101	R94.29	0.170176
virus_2122	Fire_R114_k127_1239886_flag=0_multi=38.9914_len=45415||full	RYN_101	R94.29	0.223965
virus_2123	Fire_R114_k127_1042542_flag=0_multi=22.9972_len=83458||full	RYN_101	R94.29	0.24747
virus_2128	Fire_R114_k127_4224842_flag=0_multi=25.0000_len=69366||full	RYN_101	R94.29	0.159384
virus_2133	Fire_R114_k127_3681820_flag=3_multi=76.0000_len=42956||full	RYN_101	R94.29	0.202783
virus_2146	Fire_R114_k127_4677960_flag=3_multi=16.0003_len=63469||full	RYN_101	R94.29	0.22746
virus_2163	Fire_R114_k127_4678071_flag=3_multi=242.0058_len=42147||full	RYN_101	R94.29	0.229862
virus_2169	Fire_R114_k127_4678238_flag=3_multi=23.0005_len=46638||full	RYN_101	R94.29	0.203553
virus_2171	Fire_R114_k127_4678286_flag=3_multi=15.0003_len=58561||full	RYN_101	R94.29	0.232254
virus_2176	Fire_R114_k127_4678749_flag=3_multi=21.0005_len=41899||full	RYN_101	R94.29	0.166921
virus_2177	Fire_R114_k127_4678770_flag=3_multi=25.0004_len=60050||full	RYN_101	R94.29	0.230454
virus_2178	Fire_R114_k127_4678789_flag=3_multi=15.0003_len=51134||full	RYN_101	R94.29	0.237411
virus_2179	Fire_R114_k127_4678813_flag=3_multi=13.0003_len=40424||full	RYN_101	R94.29	0.190757
virus_2181	Fire_R117_k127_2165343_flag=3_multi=48.0000_len=59183||full	RYN_101	R94.29	0.249163
virus_2186	Fire_R117_k127_1666026_flag=0_multi=71.9782_len=65355||full	RYN_101	R94.29	0.197789
virus_2188	Fire_R117_k127_2389128_flag=3_multi=16.0000_len=130603||full	RYN_101	R94.29	0.194078
virus_2190	Fire_R117_k127_2595541_flag=3_multi=34.0000_len=47703||full	RYN_101	R94.29	0.177598
virus_2198	Fire_R117_k127_4298865_flag=3_multi=27.0003_len=104369||full	RYN_101	R94.29	0.183556
virus_2205	Fire_R117_k127_4298882_flag=3_multi=21.0005_len=42478||full	RYN_101	R94.29	0.202696
virus_2209	Fire_R117_k127_4298909_flag=3_multi=57.0012_len=48083||full	RYN_101	R94.29	0.182951
virus_2213	Fire_R118_k127_5080257_flag=1_multi=11.0000_len=129196||full	RYN_101	R94.29	0.236916
virus_2214	Fire_R118_k127_3613899_flag=3_multi=102.0000_len=83706||full	RYN_101	R94.29	0.245788
virus_2215	Fire_R118_k127_1658468_flag=0_multi=13.9702_len=92154||full	RYN_101	R94.29	0.154103
virus_2225	Fire_R118_k127_6741996_flag=0_multi=39.9907_len=42209||full	RYN_101	R94.29	0.199632
virus_2228	Fire_R85_k127_723913_flag=3_multi=35.0000_len=41558||full	RYN_101	R94.29	0.234198
virus_2230	Fire_R85_k127_2172101_flag=1_multi=14.0000_len=70928||full	RYN_101	R94.29	0.199942
virus_2231	Fire_R85_k127_1875149_flag=3_multi=19.9936_len=59780||full	RYN_101	R94.29	0.167132
virus_2240	Fire_R85_k127_4288033_flag=3_multi=18.0004_len=41292||full	RYN_101	R94.29	0.222353
virus_2242	Fire_R85_k127_4288072_flag=3_multi=13.0003_len=48640||full	RYN_101	R94.29	0.237565
virus_2246	Fire_R86_k127_2161761_flag=3_multi=200.0000_len=161432||full	RYN_101	R94.29	0.123097
virus_2251	Fire_R86_k127_835045_flag=3_multi=110.0000_len=298113||full	RYN_101	R94.29	0.238868
virus_2257	Fire_R86_k127_647987_flag=3_multi=17.9970_len=60256||full	RYN_101	R94.29	0.221745
virus_2276	Fire_R86_k127_2461445_flag=3_multi=65.0012_len=53891||full	RYN_101	R94.29	0.192492
virus_2287	Fire_R89_k127_2027703_flag=3_multi=15.0004_len=38612||full	RYN_101	R94.29	0.212362
virus_2303	Fire_R93_k127_2297473_flag=1_multi=13.9972_len=39778||full	RYN_101	R94.29	0.241718
virus_2312	Fire_R93_k127_2750069_flag=3_multi=21.9959_len=47841||full	RYN_101	R94.29	0.193915
virus_2316	Fire_R94_k127_1637870_flag=3_multi=28.0004_len=68138||full	RYN_101	R94.29	0.184684
virus_2319	Fire_R94_k127_1638027_flag=3_multi=14.0004_len=34679||full	RYN_101	R94.29	0.171683
virus_2320	Fire_R109_k127_1119345_flag=0_multi=13.4352_len=28667||0_partial	RYN_101	R94.29	0.235147
virus_2322	Fire_R110_k127_2425133_flag=0_multi=82.9936_len=129258||0_partial	RYN_101	R94.29	0.200354
virus_2323	Fire_R110_k127_335159_flag=0_multi=17.9982_len=94220||0_partial	RYN_101	R94.29	0.226727
virus_2357	Fire_R114_k127_696482_flag=1_multi=11.0000_len=24136||0_partial	RYN_101	R94.29	0.22676
virus_2372	Fire_R85_k127_2952076_flag=1_multi=11.0000_len=46350||0_partial	RYN_101	R94.29	0.209189
virus_2393	Fire_R90_k127_3058394_flag=0_multi=32.8481_len=108912||0_partial	RYN_101	R94.29	0.215744
virus_2396	Fire_R94_k127_1488009_flag=0_multi=9.9948_len=17508||0_partial	RYN_101	R94.29	0.229866
virus_2024	Fire_R109_k127_22627_flag=1_multi=20.9717_len=39835||full	RYN_101	R94.29	0.179918
virus_2	Fire_R109_k127_1397809_flag=0_multi=31.9874_len=24795||full	RYN_102	R94.30	0.21007
virus_6	Fire_R109_k127_1403700_flag=0_multi=16.1812_len=45292||full	RYN_102	R94.30	0.249796
virus_14	Fire_R109_k127_17721_flag=1_multi=17.0000_len=39564||full	RYN_102	R94.30	0.245296
virus_16	Fire_R109_k127_1789513_flag=1_multi=12.0000_len=48334||full	RYN_102	R94.30	0.210048
virus_20	Fire_R109_k127_1328523_flag=0_multi=69.0651_len=35592||full	RYN_102	R94.30	0.228531
virus_27	Fire_R109_k127_1435032_flag=0_multi=54.0000_len=108784||full	RYN_102	R94.30	0.201559
virus_38	Fire_R109_k127_233969_flag=1_multi=8.6282_len=23122||full	RYN_102	R94.30	0.245558
virus_60	Fire_R109_k127_1111077_flag=1_multi=20.0000_len=40376||full	RYN_102	R94.30	0.243632
virus_64	Fire_R110_k127_331013_flag=0_multi=35.9836_len=64292||full	RYN_102	R94.30	0.223151
virus_88	Fire_R110_k127_2097037_flag=1_multi=20.4880_len=107794||full	RYN_102	R94.30	0.188301
virus_102	Fire_R110_k127_557163_flag=0_multi=116.7884_len=94603||full	RYN_102	R94.30	0.193313
virus_103	Fire_R110_k127_335949_flag=0_multi=114.9903_len=117312||full	RYN_102	R94.30	0.175836
virus_104	Fire_R110_k127_777685_flag=0_multi=19.9922_len=26950||full	RYN_102	R94.30	0.246027
virus_118	Fire_R110_k127_2431461_flag=0_multi=33.8958_len=40673||full	RYN_102	R94.30	0.233497
virus_120	Fire_R110_k127_779491_flag=0_multi=16.5556_len=39026||full	RYN_102	R94.30	0.211468
virus_125	Fire_R110_k127_890623_flag=1_multi=16.0000_len=39268||full	RYN_102	R94.30	0.241833
virus_129	Fire_R110_k127_1992264_flag=0_multi=34.9946_len=63632||full	RYN_102	R94.30	0.249161
virus_161	Fire_R110_k127_1886602_flag=0_multi=25.0063_len=86825||full	RYN_102	R94.30	0.196239
virus_185	Fire_R110_k127_2551053_flag=0_multi=135.2389_len=40371||full	RYN_102	R94.30	0.213475
virus_211	Fire_R110_k127_1343508_flag=0_multi=19.0000_len=35246||full	RYN_102	R94.30	0.20084
virus_215	Fire_R110_k127_1784114_flag=1_multi=16.5392_len=41692||full	RYN_102	R94.30	0.20825
virus_219	Fire_R110_k127_903362_flag=0_multi=12.8650_len=23408||full	RYN_102	R94.30	0.207506
virus_230	Fire_R110_k127_133490_flag=0_multi=59.1456_len=23773||full	RYN_102	R94.30	0.245514
virus_234	Fire_R110_k127_1675441_flag=0_multi=61.9939_len=99940||full	RYN_102	R94.30	0.233194
virus_239	Fire_R110_k127_1787210_flag=0_multi=55.6913_len=25171||full	RYN_102	R94.30	0.246921
virus_260	Fire_R110_k127_2564035_flag=0_multi=645.0006_len=15332||full	RYN_102	R94.30	0.245762
virus_263	Fire_R110_k127_138908_flag=0_multi=127.0000_len=155763||full	RYN_102	R94.30	0.173249
virus_308	Fire_R110_k127_1029832_flag=0_multi=129.9620_len=34068||full	RYN_102	R94.30	0.220554
virus_322	Fire_R110_k127_2022472_flag=1_multi=14.0000_len=46232||full	RYN_102	R94.30	0.231463
virus_330	Fire_R110_k127_921661_flag=1_multi=13.0000_len=32498||full	RYN_102	R94.30	0.220172
virus_338	Fire_R110_k127_1913615_flag=1_multi=172.0000_len=19062||full	RYN_102	R94.30	0.247622
virus_344	Fire_R110_k127_923686_flag=0_multi=45.0000_len=35093||full	RYN_102	R94.30	0.235923
virus_345	Fire_R110_k127_2467374_flag=1_multi=25.0000_len=60636||full	RYN_102	R94.30	0.21901
virus_347	Fire_R110_k127_2135625_flag=0_multi=37.9944_len=66392||full	RYN_102	R94.30	0.2496
virus_393	Fire_R110_k127_1046325_flag=0_multi=60.7994_len=24309||full	RYN_102	R94.30	0.23731
virus_412	Fire_R110_k127_277845_flag=0_multi=65.0000_len=103564||full	RYN_102	R94.30	0.246726
virus_413	Fire_R110_k127_1707761_flag=1_multi=13.0000_len=43991||full	RYN_102	R94.30	0.211292
virus_420	Fire_R110_k127_1488438_flag=0_multi=117.9810_len=61852||full	RYN_102	R94.30	0.223362
virus_440	Fire_R110_k127_1491010_flag=0_multi=12.9953_len=25591||full	RYN_102	R94.30	0.243195
virus_464	Fire_R110_k127_1714725_flag=1_multi=12.0000_len=52004||full	RYN_102	R94.30	0.186066
virus_481	Fire_R110_k127_1827721_flag=1_multi=13.0000_len=12855||full	RYN_102	R94.30	0.230879
virus_516	Fire_R110_k127_1618035_flag=0_multi=26.9797_len=25686||full	RYN_102	R94.30	0.225686
virus_528	Fire_R110_k127_2278229_flag=0_multi=31.9925_len=41430||full	RYN_102	R94.30	0.239059
virus_530	Fire_R110_k127_2499379_flag=0_multi=18.9187_len=23508||full	RYN_102	R94.30	0.243298
virus_561	Fire_R110_k127_2285010_flag=1_multi=15.0000_len=19863||full	RYN_102	R94.30	0.246198
virus_571	Fire_R110_k127_1295956_flag=1_multi=26.0000_len=29777||full	RYN_102	R94.30	0.21719
virus_575	Fire_R110_k127_304743_flag=1_multi=9.0000_len=21070||full	RYN_102	R94.30	0.230314
virus_576	Fire_R110_k127_417139_flag=1_multi=16.0000_len=131960||full	RYN_102	R94.30	0.18728
virus_578	Fire_R110_k127_2508071_flag=0_multi=30.8330_len=15996||full	RYN_102	R94.30	0.239542
virus_600	Fire_R110_k127_1301608_flag=0_multi=12.0000_len=25970||full	RYN_102	R94.30	0.234059
virus_607	Fire_R110_k127_1852677_flag=0_multi=55.0000_len=34047||full	RYN_102	R94.30	0.22545
virus_622	Fire_R110_k127_2518097_flag=1_multi=11.0000_len=15842||full	RYN_102	R94.30	0.244438
virus_634	Fire_R110_k127_542060_flag=0_multi=120.9567_len=27810||full	RYN_102	R94.30	0.22244
virus_636	Fire_R110_k127_96929_flag=0_multi=16.9981_len=164550||full	RYN_102	R94.30	0.182254
virus_642	Fire_R110_k127_1972487_flag=0_multi=74.1293_len=31309||full	RYN_102	R94.30	0.246735
virus_650	Fire_R110_k127_984843_flag=1_multi=15.0000_len=53140||full	RYN_102	R94.30	0.246291
virus_657	Fire_R110_k127_1319557_flag=1_multi=16.0000_len=17462||full	RYN_102	R94.30	0.242145
virus_662	Fire_R110_k127_1320894_flag=1_multi=26.0000_len=27595||full	RYN_102	R94.30	0.203047
virus_669	Fire_R110_k127_2088541_flag=0_multi=19.2701_len=37610||full	RYN_102	R94.30	0.23372
virus_670	Fire_R110_k127_2088733_flag=1_multi=10.0000_len=33616||full	RYN_102	R94.30	0.213672
virus_677	Fire_R113_k127_2967066_flag=1_multi=8.0000_len=35168||full	RYN_102	R94.30	0.236137
virus_689	Fire_R113_k127_1820054_flag=1_multi=11.0000_len=29839||full	RYN_102	R94.30	0.208557
virus_692	Fire_R113_k127_1048994_flag=1_multi=8.0000_len=33504||full	RYN_102	R94.30	0.249445
virus_709	Fire_R113_k127_162715_flag=0_multi=28.5162_len=22467||full	RYN_102	R94.30	0.210343
virus_711	Fire_R113_k127_2875405_flag=0_multi=12.8634_len=20709||full	RYN_102	R94.30	0.2348
virus_731	Fire_R113_k127_1475879_flag=1_multi=12.0000_len=53856||full	RYN_102	R94.30	0.236369
virus_736	Fire_R113_k127_58298_flag=0_multi=12.9952_len=25175||full	RYN_102	R94.30	0.210295
virus_739	Fire_R113_k127_963966_flag=1_multi=31.0000_len=113652||full	RYN_102	R94.30	0.203822
virus_754	Fire_R113_k127_337473_flag=1_multi=12.0000_len=20547||full	RYN_102	R94.30	0.224981
virus_757	Fire_R113_k127_1899413_flag=1_multi=9.0000_len=51737||full	RYN_102	R94.30	0.228591
virus_766	Fire_R113_k127_2812485_flag=0_multi=10.9963_len=27180||full	RYN_102	R94.30	0.241811
virus_771	Fire_R113_k127_111156_flag=1_multi=9.0000_len=48693||full	RYN_102	R94.30	0.22986
virus_783	Fire_R114_k127_2341958_flag=0_multi=33.9913_len=38114||full	RYN_102	R94.30	0.192932
virus_798	Fire_R114_k127_396912_flag=0_multi=31.5099_len=36008||full	RYN_102	R94.30	0.209904
virus_801	Fire_R114_k127_202977_flag=0_multi=16.9906_len=34253||full	RYN_102	R94.30	0.243282
virus_810	Fire_R114_k127_15184_flag=1_multi=10.0000_len=18142||full	RYN_102	R94.30	0.227758
virus_813	Fire_R114_k127_1576664_flag=0_multi=11.0000_len=23223||full	RYN_102	R94.30	0.246172
virus_822	Fire_R114_k127_1773156_flag=0_multi=13.0000_len=44163||full	RYN_102	R94.30	0.202546
virus_825	Fire_R114_k127_1774570_flag=0_multi=26.9191_len=38200||full	RYN_102	R94.30	0.194688
virus_828	Fire_R114_k127_604621_flag=0_multi=40.2920_len=68442||full	RYN_102	R94.30	0.195166
virus_838	Fire_R114_k127_2174293_flag=1_multi=11.0000_len=32543||full	RYN_102	R94.30	0.216624
virus_839	Fire_R114_k127_417018_flag=1_multi=6.0000_len=17466||full	RYN_102	R94.30	0.224834
virus_864	Fire_R114_k127_2584685_flag=1_multi=7.0000_len=12102||full	RYN_102	R94.30	0.248931
virus_889	Fire_R114_k127_1818805_flag=0_multi=19.0989_len=29375||full	RYN_102	R94.30	0.237397
virus_904	Fire_R114_k127_1440035_flag=1_multi=8.0000_len=23353||full	RYN_102	R94.30	0.233633
virus_907	Fire_R114_k127_1047703_flag=0_multi=16.9974_len=61604||full	RYN_102	R94.30	0.175519
virus_911	Fire_R114_k127_466270_flag=1_multi=10.9587_len=28224||full	RYN_102	R94.30	0.233361
virus_923	Fire_R114_k127_668416_flag=1_multi=9.0000_len=22563||full	RYN_102	R94.30	0.232092
virus_939	Fire_R114_k127_2434534_flag=1_multi=10.5396_len=24101||full	RYN_102	R94.30	0.239113
virus_950	Fire_R114_k127_4201675_flag=0_multi=41.0000_len=44591||full	RYN_102	R94.30	0.210731
virus_962	Fire_R114_k127_4599486_flag=1_multi=6.0000_len=16282||full	RYN_102	R94.30	0.233815
virus_967	Fire_R114_k127_2651148_flag=1_multi=10.0000_len=16160||full	RYN_102	R94.30	0.234077
virus_974	Fire_R114_k127_511650_flag=1_multi=9.0000_len=25687||full	RYN_102	R94.30	0.244305
virus_994	Fire_R114_k127_3260945_flag=0_multi=18.9931_len=52292||full	RYN_102	R94.30	0.237466
virus_999	Fire_R114_k127_4042656_flag=0_multi=40.0000_len=37620||full	RYN_102	R94.30	0.196787
virus_1026	Fire_R114_k127_3669883_flag=1_multi=8.0000_len=20309||full	RYN_102	R94.30	0.249167
virus_1031	Fire_R114_k127_4647707_flag=1_multi=11.0000_len=46063||full	RYN_102	R94.30	0.205077
virus_1032	Fire_R114_k127_3085780_flag=1_multi=11.0000_len=30849||full	RYN_102	R94.30	0.225106
virus_1039	Fire_R114_k127_3676719_flag=0_multi=14.9956_len=34329||full	RYN_102	R94.30	0.238313
virus_1045	Fire_R114_k127_3481557_flag=0_multi=10.9990_len=39676||full	RYN_102	R94.30	0.2272
virus_1052	Fire_R114_k127_560455_flag=0_multi=11.0000_len=44719||full	RYN_102	R94.30	0.245604
virus_1068	Fire_R114_k127_1153339_flag=1_multi=13.0000_len=31428||full	RYN_102	R94.30	0.227507
virus_1083	Fire_R114_k127_974666_flag=1_multi=9.0000_len=27204||full	RYN_102	R94.30	0.214616
virus_1092	Fire_R117_k127_733099_flag=0_multi=70.9389_len=23035||full	RYN_102	R94.30	0.246393
virus_1097	Fire_R117_k127_206002_flag=1_multi=11.0000_len=44564||full	RYN_102	R94.30	0.249725
virus_1110	Fire_R117_k127_2918062_flag=1_multi=9.3666_len=40282||full	RYN_102	R94.30	0.192267
virus_1127	Fire_R117_k127_788215_flag=1_multi=10.0000_len=27552||full	RYN_102	R94.30	0.237993
virus_1130	Fire_R117_k127_3121264_flag=0_multi=40.1063_len=21450||full	RYN_102	R94.30	0.223473
virus_1131	Fire_R117_k127_2583749_flag=0_multi=10.0000_len=30814||full	RYN_102	R94.30	0.243129
virus_1151	Fire_R117_k127_1359596_flag=1_multi=9.0000_len=24154||full	RYN_102	R94.30	0.235813
virus_1179	Fire_R117_k127_1409112_flag=1_multi=13.0000_len=31248||full	RYN_102	R94.30	0.243636
virus_1180	Fire_R117_k127_1948520_flag=1_multi=6.0000_len=15892||full	RYN_102	R94.30	0.227564
virus_1186	Fire_R117_k127_3742226_flag=1_multi=15.0000_len=31745||full	RYN_102	R94.30	0.245244
virus_1194	Fire_R117_k127_2685512_flag=0_multi=12.0000_len=42625||full	RYN_102	R94.30	0.199852
virus_1200	Fire_R118_k127_301096_flag=1_multi=7.4478_len=13499||full	RYN_102	R94.30	0.247142
virus_1211	Fire_R118_k127_1498585_flag=1_multi=8.0000_len=18858||full	RYN_102	R94.30	0.243671
virus_1219	Fire_R118_k127_4752953_flag=1_multi=7.0000_len=15390||full	RYN_102	R94.30	0.247824
virus_1220	Fire_R118_k127_6222886_flag=1_multi=8.0000_len=18509||full	RYN_102	R94.30	0.222364
virus_1223	Fire_R118_k127_2121266_flag=1_multi=7.0000_len=20714||full	RYN_102	R94.30	0.228055
virus_1251	Fire_R118_k127_2470299_flag=0_multi=10.9947_len=38080||full	RYN_102	R94.30	0.217562
virus_1275	Fire_R118_k127_1659518_flag=0_multi=12.0041_len=30462||full	RYN_102	R94.30	0.2361
virus_1278	Fire_R118_k127_1377811_flag=0_multi=15.9943_len=28060||full	RYN_102	R94.30	0.211897
virus_1281	Fire_R118_k127_4035723_flag=0_multi=14.9980_len=69343||full	RYN_102	R94.30	0.175582
virus_1286	Fire_R118_k127_4637013_flag=1_multi=12.0000_len=49220||full	RYN_102	R94.30	0.241853
virus_1288	Fire_R118_k127_238821_flag=1_multi=8.0000_len=29502||full	RYN_102	R94.30	0.222715
virus_1289	Fire_R118_k127_5527138_flag=1_multi=11.0000_len=36896||full	RYN_102	R94.30	0.176964
virus_1310	Fire_R85_k127_3402471_flag=0_multi=14.7288_len=16467||full	RYN_102	R94.30	0.245779
virus_1326	Fire_R85_k127_3071565_flag=1_multi=10.0000_len=45059||full	RYN_102	R94.30	0.227586
virus_1333	Fire_R85_k127_228623_flag=1_multi=6.0000_len=11824||full	RYN_102	R94.30	0.236206
virus_1344	Fire_R85_k127_2226824_flag=1_multi=10.0000_len=27615||full	RYN_102	R94.30	0.249796
virus_1354	Fire_R85_k127_3497144_flag=1_multi=34.0000_len=50240||full	RYN_102	R94.30	0.245587
virus_1355	Fire_R85_k127_1530105_flag=0_multi=14.0000_len=31983||full	RYN_102	R94.30	0.237691
virus_1428	Fire_R86_k127_1864682_flag=0_multi=50.4580_len=18156||full	RYN_102	R94.30	0.247339
virus_1433	Fire_R86_k127_1762781_flag=0_multi=34.9911_len=76471||full	RYN_102	R94.30	0.220768
virus_1471	Fire_R86_k127_1053984_flag=0_multi=58.9693_len=18996||full	RYN_102	R94.30	0.238996
virus_1484	Fire_R86_k127_1673657_flag=1_multi=8.0000_len=13926||full	RYN_102	R94.30	0.248498
virus_1485	Fire_R86_k127_954485_flag=1_multi=21.0000_len=61747||full	RYN_102	R94.30	0.216376
virus_1500	Fire_R86_k127_2087961_flag=0_multi=11.9497_len=38154||full	RYN_102	R94.30	0.218293
virus_1510	Fire_R86_k127_2297368_flag=1_multi=11.0000_len=18623||full	RYN_102	R94.30	0.248064
virus_1533	Fire_R86_k127_1893711_flag=0_multi=22.9891_len=20323||full	RYN_102	R94.30	0.24071
virus_1534	Fire_R86_k127_661025_flag=0_multi=58.9729_len=21535||full	RYN_102	R94.30	0.225616
virus_1535	Fire_R86_k127_969557_flag=0_multi=109.0000_len=22353||full	RYN_102	R94.30	0.248965
virus_1536	Fire_R86_k127_1484354_flag=1_multi=13.0000_len=44821||full	RYN_102	R94.30	0.199707
virus_1554	Fire_R86_k127_872667_flag=0_multi=14.9933_len=21031||full	RYN_102	R94.30	0.234697
virus_1592	Fire_R86_k127_1295444_flag=1_multi=18.0000_len=136387||full	RYN_102	R94.30	0.162857
virus_1604	Fire_R86_k127_1812340_flag=0_multi=39.0000_len=43592||full	RYN_102	R94.30	0.218894
virus_1607	Fire_R86_k127_375458_flag=0_multi=17.9885_len=30461||full	RYN_102	R94.30	0.237958
virus_1613	Fire_R86_k127_1712837_flag=0_multi=21.5643_len=31267||full	RYN_102	R94.30	0.24586
virus_1617	Fire_R86_k127_584921_flag=0_multi=16.2071_len=82391||full	RYN_102	R94.30	0.230642
virus_1626	Fire_R86_k127_1305261_flag=1_multi=7.0000_len=27397||full	RYN_102	R94.30	0.233623
virus_1694	Fire_R86_k127_2050746_flag=0_multi=15.9912_len=17211||full	RYN_102	R94.30	0.247922
virus_1700	Fire_R89_k127_1612081_flag=0_multi=69.9301_len=19880||full	RYN_102	R94.30	0.246869
virus_1716	Fire_R89_k127_692847_flag=0_multi=13.9979_len=61742||full	RYN_102	R94.30	0.243141
virus_1721	Fire_R89_k127_453656_flag=1_multi=16.9463_len=46600||full	RYN_102	R94.30	0.232125
virus_1722	Fire_R89_k127_1218828_flag=1_multi=15.0000_len=84750||full	RYN_102	R94.30	0.189304
virus_1723	Fire_R89_k127_1980515_flag=0_multi=15.6147_len=32643||full	RYN_102	R94.30	0.230499
virus_1739	Fire_R89_k127_975579_flag=0_multi=14.9002_len=34976||full	RYN_102	R94.30	0.218084
virus_1742	Fire_R89_k127_218811_flag=1_multi=10.0000_len=21537||full	RYN_102	R94.30	0.244841
virus_1755	Fire_R89_k127_1765052_flag=0_multi=24.9850_len=32113||full	RYN_102	R94.30	0.235784
virus_1783	Fire_R90_k127_2754174_flag=0_multi=10.0000_len=20250||full	RYN_102	R94.30	0.244276
virus_1792	Fire_R90_k127_1805450_flag=1_multi=8.0000_len=11426||full	RYN_102	R94.30	0.244547
virus_1800	Fire_R90_k127_3040962_flag=0_multi=17.0616_len=55136||full	RYN_102	R94.30	0.244579
virus_1817	Fire_R90_k127_1417708_flag=0_multi=19.2514_len=26734||full	RYN_102	R94.30	0.229727
virus_1818	Fire_R90_k127_1016473_flag=0_multi=18.9906_len=38406||full	RYN_102	R94.30	0.209815
virus_1833	Fire_R90_k127_2665994_flag=0_multi=12.0000_len=17411||full	RYN_102	R94.30	0.247612
virus_1849	Fire_R90_k127_3221287_flag=0_multi=11.9952_len=39090||full	RYN_102	R94.30	0.227928
virus_1870	Fire_R90_k127_1062803_flag=1_multi=8.0000_len=27083||full	RYN_102	R94.30	0.225064
virus_1884	Fire_R90_k127_798464_flag=1_multi=9.0000_len=98314||full	RYN_102	R94.30	0.214064
virus_1886	Fire_R90_k127_2847121_flag=0_multi=10.9963_len=26824||full	RYN_102	R94.30	0.219939
virus_1889	Fire_R90_k127_3121122_flag=1_multi=11.0000_len=40059||full	RYN_102	R94.30	0.249271
virus_1892	Fire_R90_k127_3126076_flag=1_multi=9.0000_len=14112||full	RYN_102	R94.30	0.235428
virus_1894	Fire_R90_k127_1088857_flag=0_multi=19.9896_len=36579||full	RYN_102	R94.30	0.219598
virus_1897	Fire_R90_k127_3135639_flag=0_multi=13.0000_len=24182||full	RYN_102	R94.30	0.240082
virus_1901	Fire_R93_k127_2639086_flag=1_multi=24.0000_len=46442||full	RYN_102	R94.30	0.179433
virus_1910	Fire_R93_k127_1503095_flag=0_multi=140.3763_len=48487||full	RYN_102	R94.30	0.236685
virus_1915	Fire_R93_k127_2313176_flag=0_multi=46.6756_len=98771||full	RYN_102	R94.30	0.193148
virus_1918	Fire_R93_k127_2437107_flag=0_multi=150.0000_len=65108||full	RYN_102	R94.30	0.230053
virus_1924	Fire_R93_k127_2337443_flag=0_multi=50.0160_len=44076||full	RYN_102	R94.30	0.230255
virus_1927	Fire_R93_k127_1422213_flag=1_multi=11.0000_len=50065||full	RYN_102	R94.30	0.227239
virus_1933	Fire_R93_k127_1212245_flag=0_multi=11.0000_len=34708||full	RYN_102	R94.30	0.230787
virus_1946	Fire_R93_k127_1587526_flag=1_multi=45.0000_len=15994||full	RYN_102	R94.30	0.242739
virus_1963	Fire_R94_k127_1441615_flag=0_multi=19.9388_len=23697||full	RYN_102	R94.30	0.230906
virus_1964	Fire_R94_k127_1031515_flag=0_multi=16.9839_len=67769||full	RYN_102	R94.30	0.195543
virus_1975	Fire_R94_k127_18828_flag=0_multi=201.0000_len=152211||full	RYN_102	R94.30	0.16507
virus_1982	Fire_R94_k127_1397612_flag=0_multi=58.0000_len=66264||full	RYN_102	R94.30	0.217114
virus_2003	Fire_R94_k127_1211018_flag=1_multi=16.0000_len=41598||full	RYN_102	R94.30	0.199027
virus_2013	Fire_R94_k127_332352_flag=0_multi=13.9948_len=24932||full	RYN_102	R94.30	0.234625
virus_2015	Fire_R94_k127_881114_flag=1_multi=13.0000_len=29166||full	RYN_102	R94.30	0.235976
virus_2031	Fire_R110_k127_1765029_flag=0_multi=264.9061_len=56332||full	RYN_102	R94.30	0.189965
virus_2033	Fire_R110_k127_2538852_flag=0_multi=889.5080_len=150559||full	RYN_102	R94.30	0.166851
virus_2034	Fire_R110_k127_225401_flag=3_multi=265.0000_len=34780||full	RYN_102	R94.30	0.217079
virus_2036	Fire_R110_k127_888652_flag=3_multi=539.0000_len=65216||full	RYN_102	R94.30	0.192506
virus_2042	Fire_R110_k127_1010442_flag=1_multi=15.0000_len=37541||full	RYN_102	R94.30	0.240872
virus_2044	Fire_R110_k127_1012218_flag=3_multi=1117.7848_len=86903||full	RYN_102	R94.30	0.180745
virus_2045	Fire_R110_k127_683885_flag=3_multi=48.0000_len=55129||full	RYN_102	R94.30	0.204623
virus_2046	Fire_R110_k127_1785132_flag=3_multi=110.0000_len=105361||full	RYN_102	R94.30	0.222564
virus_2047	Fire_R110_k127_243948_flag=1_multi=12.9977_len=44619||full	RYN_102	R94.30	0.211752
virus_2051	Fire_R110_k127_2339819_flag=0_multi=38.9944_len=69392||full	RYN_102	R94.30	0.229831
virus_2056	Fire_R110_k127_917326_flag=3_multi=20.9767_len=102932||full	RYN_102	R94.30	0.179112
virus_2064	Fire_R110_k127_1831177_flag=0_multi=42.0000_len=61921||full	RYN_102	R94.30	0.203765
virus_2067	Fire_R110_k127_2282104_flag=3_multi=121.0000_len=76104||full	RYN_102	R94.30	0.214213
virus_2069	Fire_R110_k127_855123_flag=3_multi=69.0000_len=73928||full	RYN_102	R94.30	0.219199
virus_2070	Fire_R110_k127_2505499_flag=3_multi=88.0000_len=35833||full	RYN_102	R94.30	0.210536
virus_2086	Fire_R110_k127_2640425_flag=3_multi=28.0004_len=68795||full	RYN_102	R94.30	0.230936
virus_2093	Fire_R110_k127_2640451_flag=3_multi=150.0026_len=57860||full	RYN_102	R94.30	0.170299
virus_2098	Fire_R110_k127_2640464_flag=3_multi=12.0002_len=50037||full	RYN_102	R94.30	0.221787
virus_2102	Fire_R110_k127_2640564_flag=3_multi=30.0007_len=41029||full	RYN_102	R94.30	0.244704
virus_2106	Fire_R110_k127_1759826_flag=0_multi=28.9924_len=74222||full	RYN_102	R94.30	0.23463
virus_2107	Fire_R113_k127_1159997_flag=0_multi=41.9921_len=52110||full	RYN_102	R94.30	0.212129
virus_2112	Fire_R113_k127_1532809_flag=3_multi=24.0000_len=43853||full	RYN_102	R94.30	0.205949
virus_2113	Fire_R113_k127_2696886_flag=1_multi=15.0000_len=85928||full	RYN_102	R94.30	0.191971
virus_2122	Fire_R114_k127_1239886_flag=0_multi=38.9914_len=45415||full	RYN_102	R94.30	0.246455
virus_2128	Fire_R114_k127_4224842_flag=0_multi=25.0000_len=69366||full	RYN_102	R94.30	0.200712
virus_2132	Fire_R114_k127_2306244_flag=0_multi=15.9930_len=42948||full	RYN_102	R94.30	0.221793
virus_2133	Fire_R114_k127_3681820_flag=3_multi=76.0000_len=42956||full	RYN_102	R94.30	0.211571
virus_2166	Fire_R114_k127_4678117_flag=3_multi=17.0005_len=34138||full	RYN_102	R94.30	0.229251
virus_2169	Fire_R114_k127_4678238_flag=3_multi=23.0005_len=46638||full	RYN_102	R94.30	0.223678
virus_2171	Fire_R114_k127_4678286_flag=3_multi=15.0003_len=58561||full	RYN_102	R94.30	0.247737
virus_2176	Fire_R114_k127_4678749_flag=3_multi=21.0005_len=41899||full	RYN_102	R94.30	0.181317
virus_2178	Fire_R114_k127_4678789_flag=3_multi=15.0003_len=51134||full	RYN_102	R94.30	0.244754
virus_2186	Fire_R117_k127_1666026_flag=0_multi=71.9782_len=65355||full	RYN_102	R94.30	0.208527
virus_2188	Fire_R117_k127_2389128_flag=3_multi=16.0000_len=130603||full	RYN_102	R94.30	0.208833
virus_2190	Fire_R117_k127_2595541_flag=3_multi=34.0000_len=47703||full	RYN_102	R94.30	0.221306
virus_2195	Fire_R117_k127_4298862_flag=3_multi=23.9948_len=39813||full	RYN_102	R94.30	0.247481
virus_2198	Fire_R117_k127_4298865_flag=3_multi=27.0003_len=104369||full	RYN_102	R94.30	0.191466
virus_2205	Fire_R117_k127_4298882_flag=3_multi=21.0005_len=42478||full	RYN_102	R94.30	0.225112
virus_2209	Fire_R117_k127_4298909_flag=3_multi=57.0012_len=48083||full	RYN_102	R94.30	0.190794
virus_2213	Fire_R118_k127_5080257_flag=1_multi=11.0000_len=129196||full	RYN_102	R94.30	0.223029
virus_2215	Fire_R118_k127_1658468_flag=0_multi=13.9702_len=92154||full	RYN_102	R94.30	0.176055
virus_2225	Fire_R118_k127_6741996_flag=0_multi=39.9907_len=42209||full	RYN_102	R94.30	0.191643
virus_2226	Fire_R85_k127_2508521_flag=3_multi=164.0000_len=36064||full	RYN_102	R94.30	0.236381
virus_2229	Fire_R85_k127_1813658_flag=3_multi=110.0000_len=37643||full	RYN_102	R94.30	0.23926
virus_2230	Fire_R85_k127_2172101_flag=1_multi=14.0000_len=70928||full	RYN_102	R94.30	0.218491
virus_2231	Fire_R85_k127_1875149_flag=3_multi=19.9936_len=59780||full	RYN_102	R94.30	0.208176
virus_2240	Fire_R85_k127_4288033_flag=3_multi=18.0004_len=41292||full	RYN_102	R94.30	0.238801
virus_2246	Fire_R86_k127_2161761_flag=3_multi=200.0000_len=161432||full	RYN_102	R94.30	0.161947
virus_2257	Fire_R86_k127_647987_flag=3_multi=17.9970_len=60256||full	RYN_102	R94.30	0.217621
virus_2276	Fire_R86_k127_2461445_flag=3_multi=65.0012_len=53891||full	RYN_102	R94.30	0.207683
virus_2277	Fire_R86_k127_2461449_flag=3_multi=23.9951_len=42317||full	RYN_102	R94.30	0.232873
virus_2287	Fire_R89_k127_2027703_flag=3_multi=15.0004_len=38612||full	RYN_102	R94.30	0.218731
virus_2312	Fire_R93_k127_2750069_flag=3_multi=21.9959_len=47841||full	RYN_102	R94.30	0.216854
virus_2316	Fire_R94_k127_1637870_flag=3_multi=28.0004_len=68138||full	RYN_102	R94.30	0.18942
virus_2319	Fire_R94_k127_1638027_flag=3_multi=14.0004_len=34679||full	RYN_102	R94.30	0.203376
virus_2322	Fire_R110_k127_2425133_flag=0_multi=82.9936_len=129258||0_partial	RYN_102	R94.30	0.207321
virus_2323	Fire_R110_k127_335159_flag=0_multi=17.9982_len=94220||0_partial	RYN_102	R94.30	0.243728
virus_2357	Fire_R114_k127_696482_flag=1_multi=11.0000_len=24136||0_partial	RYN_102	R94.30	0.235306
virus_2393	Fire_R90_k127_3058394_flag=0_multi=32.8481_len=108912||0_partial	RYN_102	R94.30	0.207508
virus_2396	Fire_R94_k127_1488009_flag=0_multi=9.9948_len=17508||0_partial	RYN_102	R94.30	0.246171
virus_2024	Fire_R109_k127_22627_flag=1_multi=20.9717_len=39835||full	RYN_102	R94.30	0.191633
virus_2	Fire_R109_k127_1397809_flag=0_multi=31.9874_len=24795||full	RYN_103	R94.46	0.187942
virus_3	Fire_R109_k127_1770386_flag=0_multi=77.0000_len=19569||full	RYN_103	R94.46	0.248211
virus_6	Fire_R109_k127_1403700_flag=0_multi=16.1812_len=45292||full	RYN_103	R94.46	0.243143
virus_7	Fire_R109_k127_1405232_flag=1_multi=10.0000_len=12637||full	RYN_103	R94.46	0.248939
virus_13	Fire_R109_k127_1878657_flag=0_multi=34.0000_len=13227||full	RYN_103	R94.46	0.241838
virus_14	Fire_R109_k127_17721_flag=1_multi=17.0000_len=39564||full	RYN_103	R94.46	0.238553
virus_16	Fire_R109_k127_1789513_flag=1_multi=12.0000_len=48334||full	RYN_103	R94.46	0.189628
virus_19	Fire_R109_k127_1605025_flag=0_multi=14.9973_len=51280||full	RYN_103	R94.46	0.229253
virus_20	Fire_R109_k127_1328523_flag=0_multi=69.0651_len=35592||full	RYN_103	R94.46	0.210845
virus_27	Fire_R109_k127_1435032_flag=0_multi=54.0000_len=108784||full	RYN_103	R94.46	0.1838
virus_38	Fire_R109_k127_233969_flag=1_multi=8.6282_len=23122||full	RYN_103	R94.46	0.248234
virus_48	Fire_R109_k127_2115311_flag=1_multi=10.9786_len=12727||full	RYN_103	R94.46	0.242582
virus_60	Fire_R109_k127_1111077_flag=1_multi=20.0000_len=40376||full	RYN_103	R94.46	0.238754
virus_64	Fire_R110_k127_331013_flag=0_multi=35.9836_len=64292||full	RYN_103	R94.46	0.221501
virus_67	Fire_R110_k127_1984680_flag=0_multi=47.4411_len=129760||full	RYN_103	R94.46	0.218521
virus_88	Fire_R110_k127_2097037_flag=1_multi=20.4880_len=107794||full	RYN_103	R94.46	0.187516
virus_89	Fire_R110_k127_2097060_flag=0_multi=64.6962_len=12227||full	RYN_103	R94.46	0.248955
virus_90	Fire_R110_k127_1986806_flag=1_multi=12.0000_len=15085||full	RYN_103	R94.46	0.238236
virus_101	Fire_R110_k127_1768300_flag=1_multi=16.0000_len=11927||full	RYN_103	R94.46	0.249955
virus_102	Fire_R110_k127_557163_flag=0_multi=116.7884_len=94603||full	RYN_103	R94.46	0.173848
virus_103	Fire_R110_k127_335949_flag=0_multi=114.9903_len=117312||full	RYN_103	R94.46	0.146518
virus_104	Fire_R110_k127_777685_flag=0_multi=19.9922_len=26950||full	RYN_103	R94.46	0.231005
virus_118	Fire_R110_k127_2431461_flag=0_multi=33.8958_len=40673||full	RYN_103	R94.46	0.222069
virus_120	Fire_R110_k127_779491_flag=0_multi=16.5556_len=39026||full	RYN_103	R94.46	0.201137
virus_125	Fire_R110_k127_890623_flag=1_multi=16.0000_len=39268||full	RYN_103	R94.46	0.231256
virus_129	Fire_R110_k127_1992264_flag=0_multi=34.9946_len=63632||full	RYN_103	R94.46	0.23228
virus_161	Fire_R110_k127_1886602_flag=0_multi=25.0063_len=86825||full	RYN_103	R94.46	0.195621
virus_185	Fire_R110_k127_2551053_flag=0_multi=135.2389_len=40371||full	RYN_103	R94.46	0.197043
virus_193	Fire_R110_k127_1781134_flag=0_multi=25.4825_len=45513||full	RYN_103	R94.46	0.249589
virus_203	Fire_R110_k127_1012137_flag=1_multi=16.0000_len=17068||full	RYN_103	R94.46	0.238135
virus_211	Fire_R110_k127_1343508_flag=0_multi=19.0000_len=35246||full	RYN_103	R94.46	0.197375
virus_215	Fire_R110_k127_1784114_flag=1_multi=16.5392_len=41692||full	RYN_103	R94.46	0.205249
virus_219	Fire_R110_k127_903362_flag=0_multi=12.8650_len=23408||full	RYN_103	R94.46	0.201359
virus_230	Fire_R110_k127_133490_flag=0_multi=59.1456_len=23773||full	RYN_103	R94.46	0.23121
virus_234	Fire_R110_k127_1675441_flag=0_multi=61.9939_len=99940||full	RYN_103	R94.46	0.230597
virus_238	Fire_R110_k127_1676618_flag=0_multi=283.0000_len=18614||full	RYN_103	R94.46	0.239194
virus_239	Fire_R110_k127_1787210_flag=0_multi=55.6913_len=25171||full	RYN_103	R94.46	0.228369
virus_260	Fire_R110_k127_2564035_flag=0_multi=645.0006_len=15332||full	RYN_103	R94.46	0.229437
virus_263	Fire_R110_k127_138908_flag=0_multi=127.0000_len=155763||full	RYN_103	R94.46	0.148051
virus_305	Fire_R110_k127_146851_flag=0_multi=17.4868_len=26224||full	RYN_103	R94.46	0.236589
virus_308	Fire_R110_k127_1029832_flag=0_multi=129.9620_len=34068||full	RYN_103	R94.46	0.198675
virus_322	Fire_R110_k127_2022472_flag=1_multi=14.0000_len=46232||full	RYN_103	R94.46	0.207414
virus_330	Fire_R110_k127_921661_flag=1_multi=13.0000_len=32498||full	RYN_103	R94.46	0.225739
virus_338	Fire_R110_k127_1913615_flag=1_multi=172.0000_len=19062||full	RYN_103	R94.46	0.232384
virus_344	Fire_R110_k127_923686_flag=0_multi=45.0000_len=35093||full	RYN_103	R94.46	0.22791
virus_345	Fire_R110_k127_2467374_flag=1_multi=25.0000_len=60636||full	RYN_103	R94.46	0.208401
virus_388	Fire_R110_k127_2364652_flag=0_multi=310.0000_len=12538||full	RYN_103	R94.46	0.246232
virus_393	Fire_R110_k127_1046325_flag=0_multi=60.7994_len=24309||full	RYN_103	R94.46	0.218488
virus_412	Fire_R110_k127_277845_flag=0_multi=65.0000_len=103564||full	RYN_103	R94.46	0.232369
virus_413	Fire_R110_k127_1707761_flag=1_multi=13.0000_len=43991||full	RYN_103	R94.46	0.209809
virus_419	Fire_R110_k127_2150390_flag=1_multi=12.0000_len=30997||full	RYN_103	R94.46	0.241678
virus_420	Fire_R110_k127_1488438_flag=0_multi=117.9810_len=61852||full	RYN_103	R94.46	0.23454
virus_440	Fire_R110_k127_1491010_flag=0_multi=12.9953_len=25591||full	RYN_103	R94.46	0.234665
virus_464	Fire_R110_k127_1714725_flag=1_multi=12.0000_len=52004||full	RYN_103	R94.46	0.171118
virus_481	Fire_R110_k127_1827721_flag=1_multi=13.0000_len=12855||full	RYN_103	R94.46	0.225954
virus_516	Fire_R110_k127_1618035_flag=0_multi=26.9797_len=25686||full	RYN_103	R94.46	0.221413
virus_528	Fire_R110_k127_2278229_flag=0_multi=31.9925_len=41430||full	RYN_103	R94.46	0.228026
virus_530	Fire_R110_k127_2499379_flag=0_multi=18.9187_len=23508||full	RYN_103	R94.46	0.236611
virus_561	Fire_R110_k127_2285010_flag=1_multi=15.0000_len=19863||full	RYN_103	R94.46	0.228126
virus_571	Fire_R110_k127_1295956_flag=1_multi=26.0000_len=29777||full	RYN_103	R94.46	0.20536
virus_573	Fire_R110_k127_2064554_flag=0_multi=34.9933_len=51221||full	RYN_103	R94.46	0.248873
virus_575	Fire_R110_k127_304743_flag=1_multi=9.0000_len=21070||full	RYN_103	R94.46	0.235179
virus_576	Fire_R110_k127_417139_flag=1_multi=16.0000_len=131960||full	RYN_103	R94.46	0.168585
virus_578	Fire_R110_k127_2508071_flag=0_multi=30.8330_len=15996||full	RYN_103	R94.46	0.236086
virus_600	Fire_R110_k127_1301608_flag=0_multi=12.0000_len=25970||full	RYN_103	R94.46	0.212322
virus_607	Fire_R110_k127_1852677_flag=0_multi=55.0000_len=34047||full	RYN_103	R94.46	0.203393
virus_622	Fire_R110_k127_2518097_flag=1_multi=11.0000_len=15842||full	RYN_103	R94.46	0.225429
virus_634	Fire_R110_k127_542060_flag=0_multi=120.9567_len=27810||full	RYN_103	R94.46	0.200146
virus_636	Fire_R110_k127_96929_flag=0_multi=16.9981_len=164550||full	RYN_103	R94.46	0.162893
virus_642	Fire_R110_k127_1972487_flag=0_multi=74.1293_len=31309||full	RYN_103	R94.46	0.237727
virus_646	Fire_R110_k127_321915_flag=1_multi=15.0000_len=15965||full	RYN_103	R94.46	0.236238
virus_649	Fire_R110_k127_1753977_flag=0_multi=17.0995_len=15187||full	RYN_103	R94.46	0.24139
virus_650	Fire_R110_k127_984843_flag=1_multi=15.0000_len=53140||full	RYN_103	R94.46	0.236469
virus_657	Fire_R110_k127_1319557_flag=1_multi=16.0000_len=17462||full	RYN_103	R94.46	0.22131
virus_659	Fire_R110_k127_439307_flag=0_multi=14.9952_len=29168||full	RYN_103	R94.46	0.241949
virus_662	Fire_R110_k127_1320894_flag=1_multi=26.0000_len=27595||full	RYN_103	R94.46	0.197922
virus_669	Fire_R110_k127_2088541_flag=0_multi=19.2701_len=37610||full	RYN_103	R94.46	0.22966
virus_670	Fire_R110_k127_2088733_flag=1_multi=10.0000_len=33616||full	RYN_103	R94.46	0.209253
virus_677	Fire_R113_k127_2967066_flag=1_multi=8.0000_len=35168||full	RYN_103	R94.46	0.218859
virus_689	Fire_R113_k127_1820054_flag=1_multi=11.0000_len=29839||full	RYN_103	R94.46	0.20747
virus_692	Fire_R113_k127_1048994_flag=1_multi=8.0000_len=33504||full	RYN_103	R94.46	0.239483
virus_709	Fire_R113_k127_162715_flag=0_multi=28.5162_len=22467||full	RYN_103	R94.46	0.190851
virus_711	Fire_R113_k127_2875405_flag=0_multi=12.8634_len=20709||full	RYN_103	R94.46	0.212331
virus_731	Fire_R113_k127_1475879_flag=1_multi=12.0000_len=53856||full	RYN_103	R94.46	0.224388
virus_736	Fire_R113_k127_58298_flag=0_multi=12.9952_len=25175||full	RYN_103	R94.46	0.197287
virus_739	Fire_R113_k127_963966_flag=1_multi=31.0000_len=113652||full	RYN_103	R94.46	0.185956
virus_754	Fire_R113_k127_337473_flag=1_multi=12.0000_len=20547||full	RYN_103	R94.46	0.216766
virus_757	Fire_R113_k127_1899413_flag=1_multi=9.0000_len=51737||full	RYN_103	R94.46	0.218999
virus_766	Fire_R113_k127_2812485_flag=0_multi=10.9963_len=27180||full	RYN_103	R94.46	0.238327
virus_771	Fire_R113_k127_111156_flag=1_multi=9.0000_len=48693||full	RYN_103	R94.46	0.232366
virus_783	Fire_R114_k127_2341958_flag=0_multi=33.9913_len=38114||full	RYN_103	R94.46	0.202651
virus_798	Fire_R114_k127_396912_flag=0_multi=31.5099_len=36008||full	RYN_103	R94.46	0.213401
virus_799	Fire_R114_k127_7022_flag=1_multi=8.0000_len=28912||full	RYN_103	R94.46	0.240203
virus_801	Fire_R114_k127_202977_flag=0_multi=16.9906_len=34253||full	RYN_103	R94.46	0.244006
virus_810	Fire_R114_k127_15184_flag=1_multi=10.0000_len=18142||full	RYN_103	R94.46	0.226192
virus_813	Fire_R114_k127_1576664_flag=0_multi=11.0000_len=23223||full	RYN_103	R94.46	0.229586
virus_822	Fire_R114_k127_1773156_flag=0_multi=13.0000_len=44163||full	RYN_103	R94.46	0.199529
virus_825	Fire_R114_k127_1774570_flag=0_multi=26.9191_len=38200||full	RYN_103	R94.46	0.175008
virus_828	Fire_R114_k127_604621_flag=0_multi=40.2920_len=68442||full	RYN_103	R94.46	0.161567
virus_838	Fire_R114_k127_2174293_flag=1_multi=11.0000_len=32543||full	RYN_103	R94.46	0.20303
virus_839	Fire_R114_k127_417018_flag=1_multi=6.0000_len=17466||full	RYN_103	R94.46	0.21951
virus_844	Fire_R114_k127_4324414_flag=1_multi=8.0000_len=11921||full	RYN_103	R94.46	0.24249
virus_889	Fire_R114_k127_1818805_flag=0_multi=19.0989_len=29375||full	RYN_103	R94.46	0.239778
virus_904	Fire_R114_k127_1440035_flag=1_multi=8.0000_len=23353||full	RYN_103	R94.46	0.220741
virus_907	Fire_R114_k127_1047703_flag=0_multi=16.9974_len=61604||full	RYN_103	R94.46	0.166792
virus_911	Fire_R114_k127_466270_flag=1_multi=10.9587_len=28224||full	RYN_103	R94.46	0.235331
virus_923	Fire_R114_k127_668416_flag=1_multi=9.0000_len=22563||full	RYN_103	R94.46	0.215743
virus_939	Fire_R114_k127_2434534_flag=1_multi=10.5396_len=24101||full	RYN_103	R94.46	0.239877
virus_950	Fire_R114_k127_4201675_flag=0_multi=41.0000_len=44591||full	RYN_103	R94.46	0.174428
virus_962	Fire_R114_k127_4599486_flag=1_multi=6.0000_len=16282||full	RYN_103	R94.46	0.229043
virus_967	Fire_R114_k127_2651148_flag=1_multi=10.0000_len=16160||full	RYN_103	R94.46	0.234763
virus_974	Fire_R114_k127_511650_flag=1_multi=9.0000_len=25687||full	RYN_103	R94.46	0.237138
virus_983	Fire_R114_k127_911938_flag=1_multi=8.0000_len=11078||full	RYN_103	R94.46	0.24487
virus_994	Fire_R114_k127_3260945_flag=0_multi=18.9931_len=52292||full	RYN_103	R94.46	0.24774
virus_999	Fire_R114_k127_4042656_flag=0_multi=40.0000_len=37620||full	RYN_103	R94.46	0.173077
virus_1026	Fire_R114_k127_3669883_flag=1_multi=8.0000_len=20309||full	RYN_103	R94.46	0.242197
virus_1031	Fire_R114_k127_4647707_flag=1_multi=11.0000_len=46063||full	RYN_103	R94.46	0.195892
virus_1032	Fire_R114_k127_3085780_flag=1_multi=11.0000_len=30849||full	RYN_103	R94.46	0.215602
virus_1039	Fire_R114_k127_3676719_flag=0_multi=14.9956_len=34329||full	RYN_103	R94.46	0.240947
virus_1045	Fire_R114_k127_3481557_flag=0_multi=10.9990_len=39676||full	RYN_103	R94.46	0.212879
virus_1052	Fire_R114_k127_560455_flag=0_multi=11.0000_len=44719||full	RYN_103	R94.46	0.241259
virus_1068	Fire_R114_k127_1153339_flag=1_multi=13.0000_len=31428||full	RYN_103	R94.46	0.223281
virus_1071	Fire_R114_k127_4476884_flag=0_multi=9.0000_len=22886||full	RYN_103	R94.46	0.245912
virus_1078	Fire_R114_k127_578837_flag=1_multi=8.0000_len=27399||full	RYN_103	R94.46	0.242984
virus_1083	Fire_R114_k127_974666_flag=1_multi=9.0000_len=27204||full	RYN_103	R94.46	0.206305
virus_1090	Fire_R117_k127_3959381_flag=1_multi=9.0000_len=16031||full	RYN_103	R94.46	0.239444
virus_1092	Fire_R117_k127_733099_flag=0_multi=70.9389_len=23035||full	RYN_103	R94.46	0.230965
virus_1097	Fire_R117_k127_206002_flag=1_multi=11.0000_len=44564||full	RYN_103	R94.46	0.224962
virus_1105	Fire_R117_k127_4166464_flag=0_multi=15.9934_len=22775||full	RYN_103	R94.46	0.24912
virus_1110	Fire_R117_k127_2918062_flag=1_multi=9.3666_len=40282||full	RYN_103	R94.46	0.198072
virus_1122	Fire_R117_k127_779778_flag=1_multi=9.0000_len=18708||full	RYN_103	R94.46	0.246056
virus_1126	Fire_R117_k127_3117377_flag=1_multi=10.0000_len=44753||full	RYN_103	R94.46	0.235405
virus_1127	Fire_R117_k127_788215_flag=1_multi=10.0000_len=27552||full	RYN_103	R94.46	0.223217
virus_1130	Fire_R117_k127_3121264_flag=0_multi=40.1063_len=21450||full	RYN_103	R94.46	0.218693
virus_1131	Fire_R117_k127_2583749_flag=0_multi=10.0000_len=30814||full	RYN_103	R94.46	0.24027
virus_1141	Fire_R117_k127_1876552_flag=1_multi=11.0000_len=31878||full	RYN_103	R94.46	0.243544
virus_1144	Fire_R117_k127_2954772_flag=1_multi=16.0000_len=43370||full	RYN_103	R94.46	0.241764
virus_1151	Fire_R117_k127_1359596_flag=1_multi=9.0000_len=24154||full	RYN_103	R94.46	0.220793
virus_1170	Fire_R117_k127_2107657_flag=0_multi=8.9952_len=16803||full	RYN_103	R94.46	0.235408
virus_1179	Fire_R117_k127_1409112_flag=1_multi=13.0000_len=31248||full	RYN_103	R94.46	0.236724
virus_1180	Fire_R117_k127_1948520_flag=1_multi=6.0000_len=15892||full	RYN_103	R94.46	0.203289
virus_1183	Fire_R117_k127_3204049_flag=1_multi=17.0000_len=31716||full	RYN_103	R94.46	0.240727
virus_1186	Fire_R117_k127_3742226_flag=1_multi=15.0000_len=31745||full	RYN_103	R94.46	0.24189
virus_1194	Fire_R117_k127_2685512_flag=0_multi=12.0000_len=42625||full	RYN_103	R94.46	0.18856
virus_1200	Fire_R118_k127_301096_flag=1_multi=7.4478_len=13499||full	RYN_103	R94.46	0.247363
virus_1201	Fire_R118_k127_2942454_flag=0_multi=12.9871_len=18701||full	RYN_103	R94.46	0.243797
virus_1211	Fire_R118_k127_1498585_flag=1_multi=8.0000_len=18858||full	RYN_103	R94.46	0.221831
virus_1219	Fire_R118_k127_4752953_flag=1_multi=7.0000_len=15390||full	RYN_103	R94.46	0.23712
virus_1220	Fire_R118_k127_6222886_flag=1_multi=8.0000_len=18509||full	RYN_103	R94.46	0.20858
virus_1223	Fire_R118_k127_2121266_flag=1_multi=7.0000_len=20714||full	RYN_103	R94.46	0.211348
virus_1251	Fire_R118_k127_2470299_flag=0_multi=10.9947_len=38080||full	RYN_103	R94.46	0.207884
virus_1255	Fire_R118_k127_2488358_flag=0_multi=7.9957_len=16418||full	RYN_103	R94.46	0.227771
virus_1259	Fire_R118_k127_6322996_flag=1_multi=6.0000_len=19098||full	RYN_103	R94.46	0.238467
virus_1275	Fire_R118_k127_1659518_flag=0_multi=12.0041_len=30462||full	RYN_103	R94.46	0.231636
virus_1278	Fire_R118_k127_1377811_flag=0_multi=15.9943_len=28060||full	RYN_103	R94.46	0.204128
virus_1281	Fire_R118_k127_4035723_flag=0_multi=14.9980_len=69343||full	RYN_103	R94.46	0.17416
virus_1286	Fire_R118_k127_4637013_flag=1_multi=12.0000_len=49220||full	RYN_103	R94.46	0.218249
virus_1288	Fire_R118_k127_238821_flag=1_multi=8.0000_len=29502||full	RYN_103	R94.46	0.208783
virus_1289	Fire_R118_k127_5527138_flag=1_multi=11.0000_len=36896||full	RYN_103	R94.46	0.170611
virus_1310	Fire_R85_k127_3402471_flag=0_multi=14.7288_len=16467||full	RYN_103	R94.46	0.240537
virus_1326	Fire_R85_k127_3071565_flag=1_multi=10.0000_len=45059||full	RYN_103	R94.46	0.22017
virus_1328	Fire_R85_k127_1823940_flag=1_multi=15.0000_len=29101||full	RYN_103	R94.46	0.249827
virus_1333	Fire_R85_k127_228623_flag=1_multi=6.0000_len=11824||full	RYN_103	R94.46	0.230335
virus_1344	Fire_R85_k127_2226824_flag=1_multi=10.0000_len=27615||full	RYN_103	R94.46	0.233712
virus_1350	Fire_R85_k127_987309_flag=0_multi=21.9926_len=56621||full	RYN_103	R94.46	0.247675
virus_1354	Fire_R85_k127_3497144_flag=1_multi=34.0000_len=50240||full	RYN_103	R94.46	0.241237
virus_1355	Fire_R85_k127_1530105_flag=0_multi=14.0000_len=31983||full	RYN_103	R94.46	0.21785
virus_1399	Fire_R86_k127_1133444_flag=0_multi=15.7565_len=20670||full	RYN_103	R94.46	0.24843
virus_1422	Fire_R86_k127_1451163_flag=1_multi=14.0000_len=26177||full	RYN_103	R94.46	0.231074
virus_1428	Fire_R86_k127_1864682_flag=0_multi=50.4580_len=18156||full	RYN_103	R94.46	0.249058
virus_1433	Fire_R86_k127_1762781_flag=0_multi=34.9911_len=76471||full	RYN_103	R94.46	0.208869
virus_1448	Fire_R86_k127_21212_flag=0_multi=15.0000_len=15118||full	RYN_103	R94.46	0.245582
virus_1451	Fire_R86_k127_123228_flag=0_multi=35.9765_len=44720||full	RYN_103	R94.46	0.248385
virus_1471	Fire_R86_k127_1053984_flag=0_multi=58.9693_len=18996||full	RYN_103	R94.46	0.238954
virus_1485	Fire_R86_k127_954485_flag=1_multi=21.0000_len=61747||full	RYN_103	R94.46	0.206711
virus_1496	Fire_R86_k127_2188677_flag=1_multi=18.0000_len=43169||full	RYN_103	R94.46	0.243635
virus_1500	Fire_R86_k127_2087961_flag=0_multi=11.9497_len=38154||full	RYN_103	R94.46	0.211834
virus_1510	Fire_R86_k127_2297368_flag=1_multi=11.0000_len=18623||full	RYN_103	R94.46	0.237541
virus_1533	Fire_R86_k127_1893711_flag=0_multi=22.9891_len=20323||full	RYN_103	R94.46	0.224457
virus_1534	Fire_R86_k127_661025_flag=0_multi=58.9729_len=21535||full	RYN_103	R94.46	0.215104
virus_1536	Fire_R86_k127_1484354_flag=1_multi=13.0000_len=44821||full	RYN_103	R94.46	0.195721
virus_1554	Fire_R86_k127_872667_flag=0_multi=14.9933_len=21031||full	RYN_103	R94.46	0.225554
virus_1592	Fire_R86_k127_1295444_flag=1_multi=18.0000_len=136387||full	RYN_103	R94.46	0.14989
virus_1604	Fire_R86_k127_1812340_flag=0_multi=39.0000_len=43592||full	RYN_103	R94.46	0.186997
virus_1607	Fire_R86_k127_375458_flag=0_multi=17.9885_len=30461||full	RYN_103	R94.46	0.238532
virus_1613	Fire_R86_k127_1712837_flag=0_multi=21.5643_len=31267||full	RYN_103	R94.46	0.233468
virus_1617	Fire_R86_k127_584921_flag=0_multi=16.2071_len=82391||full	RYN_103	R94.46	0.230602
virus_1626	Fire_R86_k127_1305261_flag=1_multi=7.0000_len=27397||full	RYN_103	R94.46	0.208801
virus_1648	Fire_R86_k127_903934_flag=0_multi=39.0000_len=28606||full	RYN_103	R94.46	0.226
virus_1669	Fire_R86_k127_604914_flag=0_multi=34.9919_len=46348||full	RYN_103	R94.46	0.24582
virus_1673	Fire_R86_k127_1324841_flag=0_multi=48.1476_len=49733||full	RYN_103	R94.46	0.226411
virus_1693	Fire_R86_k127_1744182_flag=1_multi=11.0000_len=37127||full	RYN_103	R94.46	0.245329
virus_1694	Fire_R86_k127_2050746_flag=0_multi=15.9912_len=17211||full	RYN_103	R94.46	0.233688
virus_1700	Fire_R89_k127_1612081_flag=0_multi=69.9301_len=19880||full	RYN_103	R94.46	0.247126
virus_1716	Fire_R89_k127_692847_flag=0_multi=13.9979_len=61742||full	RYN_103	R94.46	0.246644
virus_1721	Fire_R89_k127_453656_flag=1_multi=16.9463_len=46600||full	RYN_103	R94.46	0.218408
virus_1722	Fire_R89_k127_1218828_flag=1_multi=15.0000_len=84750||full	RYN_103	R94.46	0.174851
virus_1723	Fire_R89_k127_1980515_flag=0_multi=15.6147_len=32643||full	RYN_103	R94.46	0.212607
virus_1730	Fire_R89_k127_1984966_flag=0_multi=12.0000_len=14388||full	RYN_103	R94.46	0.249939
virus_1739	Fire_R89_k127_975579_flag=0_multi=14.9002_len=34976||full	RYN_103	R94.46	0.204676
virus_1742	Fire_R89_k127_218811_flag=1_multi=10.0000_len=21537||full	RYN_103	R94.46	0.237904
virus_1755	Fire_R89_k127_1765052_flag=0_multi=24.9850_len=32113||full	RYN_103	R94.46	0.229403
virus_1783	Fire_R90_k127_2754174_flag=0_multi=10.0000_len=20250||full	RYN_103	R94.46	0.249516
virus_1792	Fire_R90_k127_1805450_flag=1_multi=8.0000_len=11426||full	RYN_103	R94.46	0.23231
virus_1800	Fire_R90_k127_3040962_flag=0_multi=17.0616_len=55136||full	RYN_103	R94.46	0.224901
virus_1817	Fire_R90_k127_1417708_flag=0_multi=19.2514_len=26734||full	RYN_103	R94.46	0.21439
virus_1818	Fire_R90_k127_1016473_flag=0_multi=18.9906_len=38406||full	RYN_103	R94.46	0.193224
virus_1819	Fire_R90_k127_1153271_flag=0_multi=9.8208_len=17572||full	RYN_103	R94.46	0.248061
virus_1833	Fire_R90_k127_2665994_flag=0_multi=12.0000_len=17411||full	RYN_103	R94.46	0.236213
virus_1849	Fire_R90_k127_3221287_flag=0_multi=11.9952_len=39090||full	RYN_103	R94.46	0.233154
virus_1854	Fire_R90_k127_2405787_flag=1_multi=9.0000_len=18436||full	RYN_103	R94.46	0.2355
virus_1863	Fire_R90_k127_97210_flag=1_multi=8.0000_len=19216||full	RYN_103	R94.46	0.24029
virus_1870	Fire_R90_k127_1062803_flag=1_multi=8.0000_len=27083||full	RYN_103	R94.46	0.215568
virus_1884	Fire_R90_k127_798464_flag=1_multi=9.0000_len=98314||full	RYN_103	R94.46	0.198591
virus_1886	Fire_R90_k127_2847121_flag=0_multi=10.9963_len=26824||full	RYN_103	R94.46	0.220145
virus_1887	Fire_R90_k127_2302621_flag=1_multi=8.0000_len=18733||full	RYN_103	R94.46	0.242267
virus_1889	Fire_R90_k127_3121122_flag=1_multi=11.0000_len=40059||full	RYN_103	R94.46	0.247649
virus_1892	Fire_R90_k127_3126076_flag=1_multi=9.0000_len=14112||full	RYN_103	R94.46	0.238378
virus_1894	Fire_R90_k127_1088857_flag=0_multi=19.9896_len=36579||full	RYN_103	R94.46	0.205366
virus_1897	Fire_R90_k127_3135639_flag=0_multi=13.0000_len=24182||full	RYN_103	R94.46	0.239373
virus_1899	Fire_R93_k127_2637794_flag=0_multi=11.9775_len=14773||full	RYN_103	R94.46	0.240762
virus_1901	Fire_R93_k127_2639086_flag=1_multi=24.0000_len=46442||full	RYN_103	R94.46	0.175521
virus_1910	Fire_R93_k127_1503095_flag=0_multi=140.3763_len=48487||full	RYN_103	R94.46	0.222164
virus_1915	Fire_R93_k127_2313176_flag=0_multi=46.6756_len=98771||full	RYN_103	R94.46	0.176048
virus_1917	Fire_R93_k127_2664017_flag=0_multi=46.9874_len=36766||full	RYN_103	R94.46	0.231236
virus_1918	Fire_R93_k127_2437107_flag=0_multi=150.0000_len=65108||full	RYN_103	R94.46	0.215474
virus_1924	Fire_R93_k127_2337443_flag=0_multi=50.0160_len=44076||full	RYN_103	R94.46	0.213065
virus_1927	Fire_R93_k127_1422213_flag=1_multi=11.0000_len=50065||full	RYN_103	R94.46	0.20973
virus_1933	Fire_R93_k127_1212245_flag=0_multi=11.0000_len=34708||full	RYN_103	R94.46	0.229639
virus_1946	Fire_R93_k127_1587526_flag=1_multi=45.0000_len=15994||full	RYN_103	R94.46	0.23798
virus_1963	Fire_R94_k127_1441615_flag=0_multi=19.9388_len=23697||full	RYN_103	R94.46	0.221102
virus_1964	Fire_R94_k127_1031515_flag=0_multi=16.9839_len=67769||full	RYN_103	R94.46	0.191005
virus_1975	Fire_R94_k127_18828_flag=0_multi=201.0000_len=152211||full	RYN_103	R94.46	0.135048
virus_1982	Fire_R94_k127_1397612_flag=0_multi=58.0000_len=66264||full	RYN_103	R94.46	0.212258
virus_2003	Fire_R94_k127_1211018_flag=1_multi=16.0000_len=41598||full	RYN_103	R94.46	0.192256
virus_2013	Fire_R94_k127_332352_flag=0_multi=13.9948_len=24932||full	RYN_103	R94.46	0.214971
virus_2015	Fire_R94_k127_881114_flag=1_multi=13.0000_len=29166||full	RYN_103	R94.46	0.227445
virus_2021	Fire_R109_k127_1583904_flag=3_multi=164.0000_len=48719||full	RYN_103	R94.46	0.245236
virus_2025	Fire_R109_k127_1953750_flag=0_multi=22.0000_len=51080||full	RYN_103	R94.46	0.242919
virus_2031	Fire_R110_k127_1765029_flag=0_multi=264.9061_len=56332||full	RYN_103	R94.46	0.169664
virus_2033	Fire_R110_k127_2538852_flag=0_multi=889.5080_len=150559||full	RYN_103	R94.46	0.137014
virus_2034	Fire_R110_k127_225401_flag=3_multi=265.0000_len=34780||full	RYN_103	R94.46	0.199675
virus_2036	Fire_R110_k127_888652_flag=3_multi=539.0000_len=65216||full	RYN_103	R94.46	0.179181
virus_2042	Fire_R110_k127_1010442_flag=1_multi=15.0000_len=37541||full	RYN_103	R94.46	0.233155
virus_2044	Fire_R110_k127_1012218_flag=3_multi=1117.7848_len=86903||full	RYN_103	R94.46	0.17193
virus_2045	Fire_R110_k127_683885_flag=3_multi=48.0000_len=55129||full	RYN_103	R94.46	0.198767
virus_2046	Fire_R110_k127_1785132_flag=3_multi=110.0000_len=105361||full	RYN_103	R94.46	0.212726
virus_2047	Fire_R110_k127_243948_flag=1_multi=12.9977_len=44619||full	RYN_103	R94.46	0.187557
virus_2051	Fire_R110_k127_2339819_flag=0_multi=38.9944_len=69392||full	RYN_103	R94.46	0.244949
virus_2056	Fire_R110_k127_917326_flag=3_multi=20.9767_len=102932||full	RYN_103	R94.46	0.163674
virus_2064	Fire_R110_k127_1831177_flag=0_multi=42.0000_len=61921||full	RYN_103	R94.46	0.196025
virus_2067	Fire_R110_k127_2282104_flag=3_multi=121.0000_len=76104||full	RYN_103	R94.46	0.197993
virus_2069	Fire_R110_k127_855123_flag=3_multi=69.0000_len=73928||full	RYN_103	R94.46	0.20677
virus_2070	Fire_R110_k127_2505499_flag=3_multi=88.0000_len=35833||full	RYN_103	R94.46	0.201203
virus_2086	Fire_R110_k127_2640425_flag=3_multi=28.0004_len=68795||full	RYN_103	R94.46	0.234879
virus_2093	Fire_R110_k127_2640451_flag=3_multi=150.0026_len=57860||full	RYN_103	R94.46	0.159909
virus_2098	Fire_R110_k127_2640464_flag=3_multi=12.0002_len=50037||full	RYN_103	R94.46	0.204098
virus_2102	Fire_R110_k127_2640564_flag=3_multi=30.0007_len=41029||full	RYN_103	R94.46	0.242507
virus_2106	Fire_R110_k127_1759826_flag=0_multi=28.9924_len=74222||full	RYN_103	R94.46	0.233675
virus_2107	Fire_R113_k127_1159997_flag=0_multi=41.9921_len=52110||full	RYN_103	R94.46	0.203152
virus_2108	Fire_R113_k127_916859_flag=3_multi=55.0000_len=62695||full	RYN_103	R94.46	0.23161
virus_2112	Fire_R113_k127_1532809_flag=3_multi=24.0000_len=43853||full	RYN_103	R94.46	0.20434
virus_2113	Fire_R113_k127_2696886_flag=1_multi=15.0000_len=85928||full	RYN_103	R94.46	0.179079
virus_2122	Fire_R114_k127_1239886_flag=0_multi=38.9914_len=45415||full	RYN_103	R94.46	0.248095
virus_2128	Fire_R114_k127_4224842_flag=0_multi=25.0000_len=69366||full	RYN_103	R94.46	0.186779
virus_2132	Fire_R114_k127_2306244_flag=0_multi=15.9930_len=42948||full	RYN_103	R94.46	0.234273
virus_2133	Fire_R114_k127_3681820_flag=3_multi=76.0000_len=42956||full	RYN_103	R94.46	0.207408
virus_2146	Fire_R114_k127_4677960_flag=3_multi=16.0003_len=63469||full	RYN_103	R94.46	0.242125
virus_2163	Fire_R114_k127_4678071_flag=3_multi=242.0058_len=42147||full	RYN_103	R94.46	0.243406
virus_2166	Fire_R114_k127_4678117_flag=3_multi=17.0005_len=34138||full	RYN_103	R94.46	0.228636
virus_2169	Fire_R114_k127_4678238_flag=3_multi=23.0005_len=46638||full	RYN_103	R94.46	0.204574
virus_2171	Fire_R114_k127_4678286_flag=3_multi=15.0003_len=58561||full	RYN_103	R94.46	0.243695
virus_2176	Fire_R114_k127_4678749_flag=3_multi=21.0005_len=41899||full	RYN_103	R94.46	0.173326
virus_2178	Fire_R114_k127_4678789_flag=3_multi=15.0003_len=51134||full	RYN_103	R94.46	0.227132
virus_2179	Fire_R114_k127_4678813_flag=3_multi=13.0003_len=40424||full	RYN_103	R94.46	0.24731
virus_2186	Fire_R117_k127_1666026_flag=0_multi=71.9782_len=65355||full	RYN_103	R94.46	0.199632
virus_2188	Fire_R117_k127_2389128_flag=3_multi=16.0000_len=130603||full	RYN_103	R94.46	0.184058
virus_2190	Fire_R117_k127_2595541_flag=3_multi=34.0000_len=47703||full	RYN_103	R94.46	0.210896
virus_2195	Fire_R117_k127_4298862_flag=3_multi=23.9948_len=39813||full	RYN_103	R94.46	0.242981
virus_2198	Fire_R117_k127_4298865_flag=3_multi=27.0003_len=104369||full	RYN_103	R94.46	0.167443
virus_2205	Fire_R117_k127_4298882_flag=3_multi=21.0005_len=42478||full	RYN_103	R94.46	0.214664
virus_2209	Fire_R117_k127_4298909_flag=3_multi=57.0012_len=48083||full	RYN_103	R94.46	0.184363
virus_2213	Fire_R118_k127_5080257_flag=1_multi=11.0000_len=129196||full	RYN_103	R94.46	0.201199
virus_2215	Fire_R118_k127_1658468_flag=0_multi=13.9702_len=92154||full	RYN_103	R94.46	0.161417
virus_2225	Fire_R118_k127_6741996_flag=0_multi=39.9907_len=42209||full	RYN_103	R94.46	0.186002
virus_2228	Fire_R85_k127_723913_flag=3_multi=35.0000_len=41558||full	RYN_103	R94.46	0.237359
virus_2230	Fire_R85_k127_2172101_flag=1_multi=14.0000_len=70928||full	RYN_103	R94.46	0.191069
virus_2231	Fire_R85_k127_1875149_flag=3_multi=19.9936_len=59780||full	RYN_103	R94.46	0.188628
virus_2240	Fire_R85_k127_4288033_flag=3_multi=18.0004_len=41292||full	RYN_103	R94.46	0.222242
virus_2242	Fire_R85_k127_4288072_flag=3_multi=13.0003_len=48640||full	RYN_103	R94.46	0.231168
virus_2243	Fire_R85_k127_4288084_flag=3_multi=23.0005_len=42273||full	RYN_103	R94.46	0.245666
virus_2246	Fire_R86_k127_2161761_flag=3_multi=200.0000_len=161432||full	RYN_103	R94.46	0.146483
virus_2257	Fire_R86_k127_647987_flag=3_multi=17.9970_len=60256||full	RYN_103	R94.46	0.223552
virus_2276	Fire_R86_k127_2461445_flag=3_multi=65.0012_len=53891||full	RYN_103	R94.46	0.199617
virus_2277	Fire_R86_k127_2461449_flag=3_multi=23.9951_len=42317||full	RYN_103	R94.46	0.230709
virus_2287	Fire_R89_k127_2027703_flag=3_multi=15.0004_len=38612||full	RYN_103	R94.46	0.22872
virus_2302	Fire_R90_k127_3270038_flag=3_multi=22.0003_len=64790||full	RYN_103	R94.46	0.238597
virus_2303	Fire_R93_k127_2297473_flag=1_multi=13.9972_len=39778||full	RYN_103	R94.46	0.248029
virus_2312	Fire_R93_k127_2750069_flag=3_multi=21.9959_len=47841||full	RYN_103	R94.46	0.20294
virus_2316	Fire_R94_k127_1637870_flag=3_multi=28.0004_len=68138||full	RYN_103	R94.46	0.184991
virus_2319	Fire_R94_k127_1638027_flag=3_multi=14.0004_len=34679||full	RYN_103	R94.46	0.17524
virus_2322	Fire_R110_k127_2425133_flag=0_multi=82.9936_len=129258||0_partial	RYN_103	R94.46	0.202358
virus_2323	Fire_R110_k127_335159_flag=0_multi=17.9982_len=94220||0_partial	RYN_103	R94.46	0.226908
virus_2357	Fire_R114_k127_696482_flag=1_multi=11.0000_len=24136||0_partial	RYN_103	R94.46	0.229902
virus_2393	Fire_R90_k127_3058394_flag=0_multi=32.8481_len=108912||0_partial	RYN_103	R94.46	0.2004
virus_2396	Fire_R94_k127_1488009_flag=0_multi=9.9948_len=17508||0_partial	RYN_103	R94.46	0.234662
virus_2024	Fire_R109_k127_22627_flag=1_multi=20.9717_len=39835||full	RYN_103	R94.46	0.185985
virus_2	Fire_R109_k127_1397809_flag=0_multi=31.9874_len=24795||full	RYN_104	R94.96	0.224268
virus_16	Fire_R109_k127_1789513_flag=1_multi=12.0000_len=48334||full	RYN_104	R94.96	0.216021
virus_20	Fire_R109_k127_1328523_flag=0_multi=69.0651_len=35592||full	RYN_104	R94.96	0.232534
virus_27	Fire_R109_k127_1435032_flag=0_multi=54.0000_len=108784||full	RYN_104	R94.96	0.198432
virus_38	Fire_R109_k127_233969_flag=1_multi=8.6282_len=23122||full	RYN_104	R94.96	0.248535
virus_64	Fire_R110_k127_331013_flag=0_multi=35.9836_len=64292||full	RYN_104	R94.96	0.249275
virus_67	Fire_R110_k127_1984680_flag=0_multi=47.4411_len=129760||full	RYN_104	R94.96	0.238687
virus_88	Fire_R110_k127_2097037_flag=1_multi=20.4880_len=107794||full	RYN_104	R94.96	0.19778
virus_102	Fire_R110_k127_557163_flag=0_multi=116.7884_len=94603||full	RYN_104	R94.96	0.202831
virus_103	Fire_R110_k127_335949_flag=0_multi=114.9903_len=117312||full	RYN_104	R94.96	0.171316
virus_118	Fire_R110_k127_2431461_flag=0_multi=33.8958_len=40673||full	RYN_104	R94.96	0.245909
virus_120	Fire_R110_k127_779491_flag=0_multi=16.5556_len=39026||full	RYN_104	R94.96	0.221329
virus_161	Fire_R110_k127_1886602_flag=0_multi=25.0063_len=86825||full	RYN_104	R94.96	0.202215
virus_185	Fire_R110_k127_2551053_flag=0_multi=135.2389_len=40371||full	RYN_104	R94.96	0.222622
virus_211	Fire_R110_k127_1343508_flag=0_multi=19.0000_len=35246||full	RYN_104	R94.96	0.209793
virus_215	Fire_R110_k127_1784114_flag=1_multi=16.5392_len=41692||full	RYN_104	R94.96	0.226693
virus_219	Fire_R110_k127_903362_flag=0_multi=12.8650_len=23408||full	RYN_104	R94.96	0.215309
virus_234	Fire_R110_k127_1675441_flag=0_multi=61.9939_len=99940||full	RYN_104	R94.96	0.249248
virus_239	Fire_R110_k127_1787210_flag=0_multi=55.6913_len=25171||full	RYN_104	R94.96	0.243877
virus_260	Fire_R110_k127_2564035_flag=0_multi=645.0006_len=15332||full	RYN_104	R94.96	0.245758
virus_263	Fire_R110_k127_138908_flag=0_multi=127.0000_len=155763||full	RYN_104	R94.96	0.178463
virus_305	Fire_R110_k127_146851_flag=0_multi=17.4868_len=26224||full	RYN_104	R94.96	0.247025
virus_308	Fire_R110_k127_1029832_flag=0_multi=129.9620_len=34068||full	RYN_104	R94.96	0.223879
virus_322	Fire_R110_k127_2022472_flag=1_multi=14.0000_len=46232||full	RYN_104	R94.96	0.233909
virus_330	Fire_R110_k127_921661_flag=1_multi=13.0000_len=32498||full	RYN_104	R94.96	0.225055
virus_344	Fire_R110_k127_923686_flag=0_multi=45.0000_len=35093||full	RYN_104	R94.96	0.237122
virus_345	Fire_R110_k127_2467374_flag=1_multi=25.0000_len=60636||full	RYN_104	R94.96	0.235465
virus_393	Fire_R110_k127_1046325_flag=0_multi=60.7994_len=24309||full	RYN_104	R94.96	0.249277
virus_412	Fire_R110_k127_277845_flag=0_multi=65.0000_len=103564||full	RYN_104	R94.96	0.249278
virus_413	Fire_R110_k127_1707761_flag=1_multi=13.0000_len=43991||full	RYN_104	R94.96	0.221218
virus_420	Fire_R110_k127_1488438_flag=0_multi=117.9810_len=61852||full	RYN_104	R94.96	0.231592
virus_464	Fire_R110_k127_1714725_flag=1_multi=12.0000_len=52004||full	RYN_104	R94.96	0.198382
virus_481	Fire_R110_k127_1827721_flag=1_multi=13.0000_len=12855||full	RYN_104	R94.96	0.234926
virus_530	Fire_R110_k127_2499379_flag=0_multi=18.9187_len=23508||full	RYN_104	R94.96	0.248352
virus_571	Fire_R110_k127_1295956_flag=1_multi=26.0000_len=29777||full	RYN_104	R94.96	0.23776
virus_575	Fire_R110_k127_304743_flag=1_multi=9.0000_len=21070||full	RYN_104	R94.96	0.244412
virus_576	Fire_R110_k127_417139_flag=1_multi=16.0000_len=131960||full	RYN_104	R94.96	0.197058
virus_578	Fire_R110_k127_2508071_flag=0_multi=30.8330_len=15996||full	RYN_104	R94.96	0.246435
virus_600	Fire_R110_k127_1301608_flag=0_multi=12.0000_len=25970||full	RYN_104	R94.96	0.239721
virus_607	Fire_R110_k127_1852677_flag=0_multi=55.0000_len=34047||full	RYN_104	R94.96	0.22697
virus_622	Fire_R110_k127_2518097_flag=1_multi=11.0000_len=15842||full	RYN_104	R94.96	0.246305
virus_634	Fire_R110_k127_542060_flag=0_multi=120.9567_len=27810||full	RYN_104	R94.96	0.230982
virus_636	Fire_R110_k127_96929_flag=0_multi=16.9981_len=164550||full	RYN_104	R94.96	0.190504
virus_650	Fire_R110_k127_984843_flag=1_multi=15.0000_len=53140||full	RYN_104	R94.96	0.244781
virus_657	Fire_R110_k127_1319557_flag=1_multi=16.0000_len=17462||full	RYN_104	R94.96	0.248585
virus_662	Fire_R110_k127_1320894_flag=1_multi=26.0000_len=27595||full	RYN_104	R94.96	0.214579
virus_669	Fire_R110_k127_2088541_flag=0_multi=19.2701_len=37610||full	RYN_104	R94.96	0.240624
virus_670	Fire_R110_k127_2088733_flag=1_multi=10.0000_len=33616||full	RYN_104	R94.96	0.220505
virus_677	Fire_R113_k127_2967066_flag=1_multi=8.0000_len=35168||full	RYN_104	R94.96	0.241882
virus_689	Fire_R113_k127_1820054_flag=1_multi=11.0000_len=29839||full	RYN_104	R94.96	0.214767
virus_709	Fire_R113_k127_162715_flag=0_multi=28.5162_len=22467||full	RYN_104	R94.96	0.221877
virus_711	Fire_R113_k127_2875405_flag=0_multi=12.8634_len=20709||full	RYN_104	R94.96	0.244716
virus_731	Fire_R113_k127_1475879_flag=1_multi=12.0000_len=53856||full	RYN_104	R94.96	0.242994
virus_736	Fire_R113_k127_58298_flag=0_multi=12.9952_len=25175||full	RYN_104	R94.96	0.230355
virus_739	Fire_R113_k127_963966_flag=1_multi=31.0000_len=113652||full	RYN_104	R94.96	0.199889
virus_754	Fire_R113_k127_337473_flag=1_multi=12.0000_len=20547||full	RYN_104	R94.96	0.237885
virus_757	Fire_R113_k127_1899413_flag=1_multi=9.0000_len=51737||full	RYN_104	R94.96	0.229987
virus_766	Fire_R113_k127_2812485_flag=0_multi=10.9963_len=27180||full	RYN_104	R94.96	0.239094
virus_771	Fire_R113_k127_111156_flag=1_multi=9.0000_len=48693||full	RYN_104	R94.96	0.234911
virus_783	Fire_R114_k127_2341958_flag=0_multi=33.9913_len=38114||full	RYN_104	R94.96	0.197111
virus_798	Fire_R114_k127_396912_flag=0_multi=31.5099_len=36008||full	RYN_104	R94.96	0.217833
virus_810	Fire_R114_k127_15184_flag=1_multi=10.0000_len=18142||full	RYN_104	R94.96	0.242895
virus_822	Fire_R114_k127_1773156_flag=0_multi=13.0000_len=44163||full	RYN_104	R94.96	0.222002
virus_825	Fire_R114_k127_1774570_flag=0_multi=26.9191_len=38200||full	RYN_104	R94.96	0.201448
virus_828	Fire_R114_k127_604621_flag=0_multi=40.2920_len=68442||full	RYN_104	R94.96	0.202905
virus_838	Fire_R114_k127_2174293_flag=1_multi=11.0000_len=32543||full	RYN_104	R94.96	0.223731
virus_839	Fire_R114_k127_417018_flag=1_multi=6.0000_len=17466||full	RYN_104	R94.96	0.23707
virus_864	Fire_R114_k127_2584685_flag=1_multi=7.0000_len=12102||full	RYN_104	R94.96	0.248209
virus_904	Fire_R114_k127_1440035_flag=1_multi=8.0000_len=23353||full	RYN_104	R94.96	0.247365
virus_907	Fire_R114_k127_1047703_flag=0_multi=16.9974_len=61604||full	RYN_104	R94.96	0.184796
virus_923	Fire_R114_k127_668416_flag=1_multi=9.0000_len=22563||full	RYN_104	R94.96	0.236881
virus_939	Fire_R114_k127_2434534_flag=1_multi=10.5396_len=24101||full	RYN_104	R94.96	0.241938
virus_950	Fire_R114_k127_4201675_flag=0_multi=41.0000_len=44591||full	RYN_104	R94.96	0.216482
virus_994	Fire_R114_k127_3260945_flag=0_multi=18.9931_len=52292||full	RYN_104	R94.96	0.248905
virus_999	Fire_R114_k127_4042656_flag=0_multi=40.0000_len=37620||full	RYN_104	R94.96	0.2127
virus_1026	Fire_R114_k127_3669883_flag=1_multi=8.0000_len=20309||full	RYN_104	R94.96	0.246828
virus_1031	Fire_R114_k127_4647707_flag=1_multi=11.0000_len=46063||full	RYN_104	R94.96	0.214506
virus_1032	Fire_R114_k127_3085780_flag=1_multi=11.0000_len=30849||full	RYN_104	R94.96	0.243044
virus_1045	Fire_R114_k127_3481557_flag=0_multi=10.9990_len=39676||full	RYN_104	R94.96	0.241353
virus_1068	Fire_R114_k127_1153339_flag=1_multi=13.0000_len=31428||full	RYN_104	R94.96	0.225172
virus_1083	Fire_R114_k127_974666_flag=1_multi=9.0000_len=27204||full	RYN_104	R94.96	0.228697
virus_1092	Fire_R117_k127_733099_flag=0_multi=70.9389_len=23035||full	RYN_104	R94.96	0.241357
virus_1110	Fire_R117_k127_2918062_flag=1_multi=9.3666_len=40282||full	RYN_104	R94.96	0.197884
virus_1127	Fire_R117_k127_788215_flag=1_multi=10.0000_len=27552||full	RYN_104	R94.96	0.237981
virus_1130	Fire_R117_k127_3121264_flag=0_multi=40.1063_len=21450||full	RYN_104	R94.96	0.243843
virus_1131	Fire_R117_k127_2583749_flag=0_multi=10.0000_len=30814||full	RYN_104	R94.96	0.243298
virus_1151	Fire_R117_k127_1359596_flag=1_multi=9.0000_len=24154||full	RYN_104	R94.96	0.232341
virus_1180	Fire_R117_k127_1948520_flag=1_multi=6.0000_len=15892||full	RYN_104	R94.96	0.240825
virus_1186	Fire_R117_k127_3742226_flag=1_multi=15.0000_len=31745||full	RYN_104	R94.96	0.245562
virus_1194	Fire_R117_k127_2685512_flag=0_multi=12.0000_len=42625||full	RYN_104	R94.96	0.211968
virus_1211	Fire_R118_k127_1498585_flag=1_multi=8.0000_len=18858||full	RYN_104	R94.96	0.243191
virus_1220	Fire_R118_k127_6222886_flag=1_multi=8.0000_len=18509||full	RYN_104	R94.96	0.227773
virus_1223	Fire_R118_k127_2121266_flag=1_multi=7.0000_len=20714||full	RYN_104	R94.96	0.241198
virus_1251	Fire_R118_k127_2470299_flag=0_multi=10.9947_len=38080||full	RYN_104	R94.96	0.225259
virus_1259	Fire_R118_k127_6322996_flag=1_multi=6.0000_len=19098||full	RYN_104	R94.96	0.248361
virus_1275	Fire_R118_k127_1659518_flag=0_multi=12.0041_len=30462||full	RYN_104	R94.96	0.248964
virus_1278	Fire_R118_k127_1377811_flag=0_multi=15.9943_len=28060||full	RYN_104	R94.96	0.227967
virus_1281	Fire_R118_k127_4035723_flag=0_multi=14.9980_len=69343||full	RYN_104	R94.96	0.196583
virus_1286	Fire_R118_k127_4637013_flag=1_multi=12.0000_len=49220||full	RYN_104	R94.96	0.243594
virus_1288	Fire_R118_k127_238821_flag=1_multi=8.0000_len=29502||full	RYN_104	R94.96	0.232414
virus_1289	Fire_R118_k127_5527138_flag=1_multi=11.0000_len=36896||full	RYN_104	R94.96	0.184592
virus_1326	Fire_R85_k127_3071565_flag=1_multi=10.0000_len=45059||full	RYN_104	R94.96	0.239345
virus_1333	Fire_R85_k127_228623_flag=1_multi=6.0000_len=11824||full	RYN_104	R94.96	0.244706
virus_1354	Fire_R85_k127_3497144_flag=1_multi=34.0000_len=50240||full	RYN_104	R94.96	0.249918
virus_1355	Fire_R85_k127_1530105_flag=0_multi=14.0000_len=31983||full	RYN_104	R94.96	0.242015
virus_1433	Fire_R86_k127_1762781_flag=0_multi=34.9911_len=76471||full	RYN_104	R94.96	0.229539
virus_1471	Fire_R86_k127_1053984_flag=0_multi=58.9693_len=18996||full	RYN_104	R94.96	0.245805
virus_1485	Fire_R86_k127_954485_flag=1_multi=21.0000_len=61747||full	RYN_104	R94.96	0.215312
virus_1500	Fire_R86_k127_2087961_flag=0_multi=11.9497_len=38154||full	RYN_104	R94.96	0.231708
virus_1533	Fire_R86_k127_1893711_flag=0_multi=22.9891_len=20323||full	RYN_104	R94.96	0.245828
virus_1534	Fire_R86_k127_661025_flag=0_multi=58.9729_len=21535||full	RYN_104	R94.96	0.231104
virus_1536	Fire_R86_k127_1484354_flag=1_multi=13.0000_len=44821||full	RYN_104	R94.96	0.22464
virus_1554	Fire_R86_k127_872667_flag=0_multi=14.9933_len=21031||full	RYN_104	R94.96	0.238744
virus_1592	Fire_R86_k127_1295444_flag=1_multi=18.0000_len=136387||full	RYN_104	R94.96	0.176115
virus_1604	Fire_R86_k127_1812340_flag=0_multi=39.0000_len=43592||full	RYN_104	R94.96	0.229627
virus_1607	Fire_R86_k127_375458_flag=0_multi=17.9885_len=30461||full	RYN_104	R94.96	0.248267
virus_1617	Fire_R86_k127_584921_flag=0_multi=16.2071_len=82391||full	RYN_104	R94.96	0.24878
virus_1626	Fire_R86_k127_1305261_flag=1_multi=7.0000_len=27397||full	RYN_104	R94.96	0.239162
virus_1716	Fire_R89_k127_692847_flag=0_multi=13.9979_len=61742||full	RYN_104	R94.96	0.240344
virus_1721	Fire_R89_k127_453656_flag=1_multi=16.9463_len=46600||full	RYN_104	R94.96	0.231589
virus_1722	Fire_R89_k127_1218828_flag=1_multi=15.0000_len=84750||full	RYN_104	R94.96	0.197145
virus_1723	Fire_R89_k127_1980515_flag=0_multi=15.6147_len=32643||full	RYN_104	R94.96	0.234058
virus_1739	Fire_R89_k127_975579_flag=0_multi=14.9002_len=34976||full	RYN_104	R94.96	0.23293
virus_1742	Fire_R89_k127_218811_flag=1_multi=10.0000_len=21537||full	RYN_104	R94.96	0.241478
virus_1755	Fire_R89_k127_1765052_flag=0_multi=24.9850_len=32113||full	RYN_104	R94.96	0.234614
virus_1783	Fire_R90_k127_2754174_flag=0_multi=10.0000_len=20250||full	RYN_104	R94.96	0.248026
virus_1800	Fire_R90_k127_3040962_flag=0_multi=17.0616_len=55136||full	RYN_104	R94.96	0.246451
virus_1817	Fire_R90_k127_1417708_flag=0_multi=19.2514_len=26734||full	RYN_104	R94.96	0.245411
virus_1818	Fire_R90_k127_1016473_flag=0_multi=18.9906_len=38406||full	RYN_104	R94.96	0.213752
virus_1849	Fire_R90_k127_3221287_flag=0_multi=11.9952_len=39090||full	RYN_104	R94.96	0.238096
virus_1854	Fire_R90_k127_2405787_flag=1_multi=9.0000_len=18436||full	RYN_104	R94.96	0.237401
virus_1870	Fire_R90_k127_1062803_flag=1_multi=8.0000_len=27083||full	RYN_104	R94.96	0.241038
virus_1884	Fire_R90_k127_798464_flag=1_multi=9.0000_len=98314||full	RYN_104	R94.96	0.223017
virus_1886	Fire_R90_k127_2847121_flag=0_multi=10.9963_len=26824||full	RYN_104	R94.96	0.223969
virus_1892	Fire_R90_k127_3126076_flag=1_multi=9.0000_len=14112||full	RYN_104	R94.96	0.247713
virus_1894	Fire_R90_k127_1088857_flag=0_multi=19.9896_len=36579||full	RYN_104	R94.96	0.22431
virus_1901	Fire_R93_k127_2639086_flag=1_multi=24.0000_len=46442||full	RYN_104	R94.96	0.200538
virus_1910	Fire_R93_k127_1503095_flag=0_multi=140.3763_len=48487||full	RYN_104	R94.96	0.24747
virus_1915	Fire_R93_k127_2313176_flag=0_multi=46.6756_len=98771||full	RYN_104	R94.96	0.204645
virus_1918	Fire_R93_k127_2437107_flag=0_multi=150.0000_len=65108||full	RYN_104	R94.96	0.243893
virus_1924	Fire_R93_k127_2337443_flag=0_multi=50.0160_len=44076||full	RYN_104	R94.96	0.238399
virus_1927	Fire_R93_k127_1422213_flag=1_multi=11.0000_len=50065||full	RYN_104	R94.96	0.234644
virus_1933	Fire_R93_k127_1212245_flag=0_multi=11.0000_len=34708||full	RYN_104	R94.96	0.244348
virus_1963	Fire_R94_k127_1441615_flag=0_multi=19.9388_len=23697||full	RYN_104	R94.96	0.237898
virus_1964	Fire_R94_k127_1031515_flag=0_multi=16.9839_len=67769||full	RYN_104	R94.96	0.209621
virus_1975	Fire_R94_k127_18828_flag=0_multi=201.0000_len=152211||full	RYN_104	R94.96	0.170481
virus_1982	Fire_R94_k127_1397612_flag=0_multi=58.0000_len=66264||full	RYN_104	R94.96	0.224572
virus_2003	Fire_R94_k127_1211018_flag=1_multi=16.0000_len=41598||full	RYN_104	R94.96	0.199119
virus_2013	Fire_R94_k127_332352_flag=0_multi=13.9948_len=24932||full	RYN_104	R94.96	0.234823
virus_2031	Fire_R110_k127_1765029_flag=0_multi=264.9061_len=56332||full	RYN_104	R94.96	0.202062
virus_2033	Fire_R110_k127_2538852_flag=0_multi=889.5080_len=150559||full	RYN_104	R94.96	0.175983
virus_2034	Fire_R110_k127_225401_flag=3_multi=265.0000_len=34780||full	RYN_104	R94.96	0.220378
virus_2036	Fire_R110_k127_888652_flag=3_multi=539.0000_len=65216||full	RYN_104	R94.96	0.211761
virus_2042	Fire_R110_k127_1010442_flag=1_multi=15.0000_len=37541||full	RYN_104	R94.96	0.236662
virus_2044	Fire_R110_k127_1012218_flag=3_multi=1117.7848_len=86903||full	RYN_104	R94.96	0.199205
virus_2045	Fire_R110_k127_683885_flag=3_multi=48.0000_len=55129||full	RYN_104	R94.96	0.218335
virus_2046	Fire_R110_k127_1785132_flag=3_multi=110.0000_len=105361||full	RYN_104	R94.96	0.238635
virus_2047	Fire_R110_k127_243948_flag=1_multi=12.9977_len=44619||full	RYN_104	R94.96	0.222981
virus_2051	Fire_R110_k127_2339819_flag=0_multi=38.9944_len=69392||full	RYN_104	R94.96	0.23509
virus_2056	Fire_R110_k127_917326_flag=3_multi=20.9767_len=102932||full	RYN_104	R94.96	0.182623
virus_2064	Fire_R110_k127_1831177_flag=0_multi=42.0000_len=61921||full	RYN_104	R94.96	0.213607
virus_2067	Fire_R110_k127_2282104_flag=3_multi=121.0000_len=76104||full	RYN_104	R94.96	0.211084
virus_2069	Fire_R110_k127_855123_flag=3_multi=69.0000_len=73928||full	RYN_104	R94.96	0.222358
virus_2070	Fire_R110_k127_2505499_flag=3_multi=88.0000_len=35833||full	RYN_104	R94.96	0.224415
virus_2086	Fire_R110_k127_2640425_flag=3_multi=28.0004_len=68795||full	RYN_104	R94.96	0.237699
virus_2093	Fire_R110_k127_2640451_flag=3_multi=150.0026_len=57860||full	RYN_104	R94.96	0.178451
virus_2098	Fire_R110_k127_2640464_flag=3_multi=12.0002_len=50037||full	RYN_104	R94.96	0.224078
virus_2102	Fire_R110_k127_2640564_flag=3_multi=30.0007_len=41029||full	RYN_104	R94.96	0.243337
virus_2106	Fire_R110_k127_1759826_flag=0_multi=28.9924_len=74222||full	RYN_104	R94.96	0.244053
virus_2107	Fire_R113_k127_1159997_flag=0_multi=41.9921_len=52110||full	RYN_104	R94.96	0.218598
virus_2112	Fire_R113_k127_1532809_flag=3_multi=24.0000_len=43853||full	RYN_104	R94.96	0.212906
virus_2113	Fire_R113_k127_2696886_flag=1_multi=15.0000_len=85928||full	RYN_104	R94.96	0.199091
virus_2128	Fire_R114_k127_4224842_flag=0_multi=25.0000_len=69366||full	RYN_104	R94.96	0.207468
virus_2132	Fire_R114_k127_2306244_flag=0_multi=15.9930_len=42948||full	RYN_104	R94.96	0.225518
virus_2133	Fire_R114_k127_3681820_flag=3_multi=76.0000_len=42956||full	RYN_104	R94.96	0.212607
virus_2166	Fire_R114_k127_4678117_flag=3_multi=17.0005_len=34138||full	RYN_104	R94.96	0.232472
virus_2169	Fire_R114_k127_4678238_flag=3_multi=23.0005_len=46638||full	RYN_104	R94.96	0.233148
virus_2173	Fire_R114_k127_4678323_flag=3_multi=14.9989_len=126871||full	RYN_104	R94.96	0.249822
virus_2176	Fire_R114_k127_4678749_flag=3_multi=21.0005_len=41899||full	RYN_104	R94.96	0.189846
virus_2178	Fire_R114_k127_4678789_flag=3_multi=15.0003_len=51134||full	RYN_104	R94.96	0.246684
virus_2186	Fire_R117_k127_1666026_flag=0_multi=71.9782_len=65355||full	RYN_104	R94.96	0.200697
virus_2188	Fire_R117_k127_2389128_flag=3_multi=16.0000_len=130603||full	RYN_104	R94.96	0.219544
virus_2190	Fire_R117_k127_2595541_flag=3_multi=34.0000_len=47703||full	RYN_104	R94.96	0.238629
virus_2198	Fire_R117_k127_4298865_flag=3_multi=27.0003_len=104369||full	RYN_104	R94.96	0.190299
virus_2205	Fire_R117_k127_4298882_flag=3_multi=21.0005_len=42478||full	RYN_104	R94.96	0.232598
virus_2209	Fire_R117_k127_4298909_flag=3_multi=57.0012_len=48083||full	RYN_104	R94.96	0.196447
virus_2213	Fire_R118_k127_5080257_flag=1_multi=11.0000_len=129196||full	RYN_104	R94.96	0.232056
virus_2215	Fire_R118_k127_1658468_flag=0_multi=13.9702_len=92154||full	RYN_104	R94.96	0.194438
virus_2225	Fire_R118_k127_6741996_flag=0_multi=39.9907_len=42209||full	RYN_104	R94.96	0.196824
virus_2226	Fire_R85_k127_2508521_flag=3_multi=164.0000_len=36064||full	RYN_104	R94.96	0.22889
virus_2230	Fire_R85_k127_2172101_flag=1_multi=14.0000_len=70928||full	RYN_104	R94.96	0.221492
virus_2231	Fire_R85_k127_1875149_flag=3_multi=19.9936_len=59780||full	RYN_104	R94.96	0.22211
virus_2240	Fire_R85_k127_4288033_flag=3_multi=18.0004_len=41292||full	RYN_104	R94.96	0.24397
virus_2246	Fire_R86_k127_2161761_flag=3_multi=200.0000_len=161432||full	RYN_104	R94.96	0.166593
virus_2257	Fire_R86_k127_647987_flag=3_multi=17.9970_len=60256||full	RYN_104	R94.96	0.224545
virus_2276	Fire_R86_k127_2461445_flag=3_multi=65.0012_len=53891||full	RYN_104	R94.96	0.222417
virus_2277	Fire_R86_k127_2461449_flag=3_multi=23.9951_len=42317||full	RYN_104	R94.96	0.228568
virus_2287	Fire_R89_k127_2027703_flag=3_multi=15.0004_len=38612||full	RYN_104	R94.96	0.215073
virus_2312	Fire_R93_k127_2750069_flag=3_multi=21.9959_len=47841||full	RYN_104	R94.96	0.230458
virus_2316	Fire_R94_k127_1637870_flag=3_multi=28.0004_len=68138||full	RYN_104	R94.96	0.186599
virus_2319	Fire_R94_k127_1638027_flag=3_multi=14.0004_len=34679||full	RYN_104	R94.96	0.204968
virus_2322	Fire_R110_k127_2425133_flag=0_multi=82.9936_len=129258||0_partial	RYN_104	R94.96	0.213751
virus_2393	Fire_R90_k127_3058394_flag=0_multi=32.8481_len=108912||0_partial	RYN_104	R94.96	0.229303
virus_2024	Fire_R109_k127_22627_flag=1_multi=20.9717_len=39835||full	RYN_104	R94.96	0.202003
virus_2	Fire_R109_k127_1397809_flag=0_multi=31.9874_len=24795||full	RYN_105	R109.12	0.169449
virus_6	Fire_R109_k127_1403700_flag=0_multi=16.1812_len=45292||full	RYN_105	R109.12	0.239886
virus_7	Fire_R109_k127_1405232_flag=1_multi=10.0000_len=12637||full	RYN_105	R109.12	0.198756
virus_10	Fire_R109_k127_1594271_flag=1_multi=11.0000_len=12602||full	RYN_105	R109.12	0.249741
virus_13	Fire_R109_k127_1878657_flag=0_multi=34.0000_len=13227||full	RYN_105	R109.12	0.211573
virus_16	Fire_R109_k127_1789513_flag=1_multi=12.0000_len=48334||full	RYN_105	R109.12	0.172979
virus_19	Fire_R109_k127_1605025_flag=0_multi=14.9973_len=51280||full	RYN_105	R109.12	0.204794
virus_20	Fire_R109_k127_1328523_flag=0_multi=69.0651_len=35592||full	RYN_105	R109.12	0.226977
virus_27	Fire_R109_k127_1435032_flag=0_multi=54.0000_len=108784||full	RYN_105	R109.12	0.159406
virus_34	Fire_R109_k127_418839_flag=1_multi=11.0000_len=28518||full	RYN_105	R109.12	0.247653
virus_38	Fire_R109_k127_233969_flag=1_multi=8.6282_len=23122||full	RYN_105	R109.12	0.231467
virus_48	Fire_R109_k127_2115311_flag=1_multi=10.9786_len=12727||full	RYN_105	R109.12	0.225609
virus_50	Fire_R109_k127_1003059_flag=1_multi=18.0000_len=15953||full	RYN_105	R109.12	0.241022
virus_54	Fire_R109_k127_1659802_flag=1_multi=11.0000_len=16378||full	RYN_105	R109.12	0.226158
virus_64	Fire_R110_k127_331013_flag=0_multi=35.9836_len=64292||full	RYN_105	R109.12	0.222669
virus_65	Fire_R110_k127_2314126_flag=1_multi=17.0000_len=11877||full	RYN_105	R109.12	0.240012
virus_67	Fire_R110_k127_1984680_flag=0_multi=47.4411_len=129760||full	RYN_105	R109.12	0.207672
virus_88	Fire_R110_k127_2097037_flag=1_multi=20.4880_len=107794||full	RYN_105	R109.12	0.189086
virus_89	Fire_R110_k127_2097060_flag=0_multi=64.6962_len=12227||full	RYN_105	R109.12	0.249481
virus_90	Fire_R110_k127_1986806_flag=1_multi=12.0000_len=15085||full	RYN_105	R109.12	0.228469
virus_101	Fire_R110_k127_1768300_flag=1_multi=16.0000_len=11927||full	RYN_105	R109.12	0.237327
virus_102	Fire_R110_k127_557163_flag=0_multi=116.7884_len=94603||full	RYN_105	R109.12	0.154771
virus_103	Fire_R110_k127_335949_flag=0_multi=114.9903_len=117312||full	RYN_105	R109.12	0.139601
virus_104	Fire_R110_k127_777685_flag=0_multi=19.9922_len=26950||full	RYN_105	R109.12	0.242965
virus_109	Fire_R110_k127_1989848_flag=0_multi=32.0000_len=11848||full	RYN_105	R109.12	0.24402
virus_118	Fire_R110_k127_2431461_flag=0_multi=33.8958_len=40673||full	RYN_105	R109.12	0.217028
virus_120	Fire_R110_k127_779491_flag=0_multi=16.5556_len=39026||full	RYN_105	R109.12	0.223104
virus_125	Fire_R110_k127_890623_flag=1_multi=16.0000_len=39268||full	RYN_105	R109.12	0.225313
virus_129	Fire_R110_k127_1992264_flag=0_multi=34.9946_len=63632||full	RYN_105	R109.12	0.220808
virus_161	Fire_R110_k127_1886602_flag=0_multi=25.0063_len=86825||full	RYN_105	R109.12	0.219251
virus_179	Fire_R110_k127_787325_flag=1_multi=16.4963_len=16384||full	RYN_105	R109.12	0.24832
virus_185	Fire_R110_k127_2551053_flag=0_multi=135.2389_len=40371||full	RYN_105	R109.12	0.212232
virus_203	Fire_R110_k127_1012137_flag=1_multi=16.0000_len=17068||full	RYN_105	R109.12	0.235769
virus_211	Fire_R110_k127_1343508_flag=0_multi=19.0000_len=35246||full	RYN_105	R109.12	0.205891
virus_215	Fire_R110_k127_1784114_flag=1_multi=16.5392_len=41692||full	RYN_105	R109.12	0.215687
virus_219	Fire_R110_k127_903362_flag=0_multi=12.8650_len=23408||full	RYN_105	R109.12	0.193663
virus_230	Fire_R110_k127_133490_flag=0_multi=59.1456_len=23773||full	RYN_105	R109.12	0.206324
virus_238	Fire_R110_k127_1676618_flag=0_multi=283.0000_len=18614||full	RYN_105	R109.12	0.228272
virus_239	Fire_R110_k127_1787210_flag=0_multi=55.6913_len=25171||full	RYN_105	R109.12	0.202293
virus_251	Fire_R110_k127_27577_flag=0_multi=244.0000_len=14751||full	RYN_105	R109.12	0.244964
virus_257	Fire_R110_k127_470367_flag=0_multi=145.7146_len=31906||full	RYN_105	R109.12	0.238284
virus_260	Fire_R110_k127_2564035_flag=0_multi=645.0006_len=15332||full	RYN_105	R109.12	0.216684
virus_263	Fire_R110_k127_138908_flag=0_multi=127.0000_len=155763||full	RYN_105	R109.12	0.110485
virus_303	Fire_R110_k127_1247340_flag=0_multi=17.9884_len=14803||full	RYN_105	R109.12	0.217938
virus_305	Fire_R110_k127_146851_flag=0_multi=17.4868_len=26224||full	RYN_105	R109.12	0.212832
virus_308	Fire_R110_k127_1029832_flag=0_multi=129.9620_len=34068||full	RYN_105	R109.12	0.182978
virus_312	Fire_R110_k127_810124_flag=0_multi=14.0000_len=24391||full	RYN_105	R109.12	0.24922
virus_322	Fire_R110_k127_2022472_flag=1_multi=14.0000_len=46232||full	RYN_105	R109.12	0.171514
virus_330	Fire_R110_k127_921661_flag=1_multi=13.0000_len=32498||full	RYN_105	R109.12	0.230006
virus_338	Fire_R110_k127_1913615_flag=1_multi=172.0000_len=19062||full	RYN_105	R109.12	0.228646
virus_344	Fire_R110_k127_923686_flag=0_multi=45.0000_len=35093||full	RYN_105	R109.12	0.217332
virus_345	Fire_R110_k127_2467374_flag=1_multi=25.0000_len=60636||full	RYN_105	R109.12	0.1898
virus_353	Fire_R110_k127_2248089_flag=1_multi=11.6534_len=16875||full	RYN_105	R109.12	0.241974
virus_388	Fire_R110_k127_2364652_flag=0_multi=310.0000_len=12538||full	RYN_105	R109.12	0.22653
virus_393	Fire_R110_k127_1046325_flag=0_multi=60.7994_len=24309||full	RYN_105	R109.12	0.227475
virus_412	Fire_R110_k127_277845_flag=0_multi=65.0000_len=103564||full	RYN_105	R109.12	0.207826
virus_413	Fire_R110_k127_1707761_flag=1_multi=13.0000_len=43991||full	RYN_105	R109.12	0.211619
virus_419	Fire_R110_k127_2150390_flag=1_multi=12.0000_len=30997||full	RYN_105	R109.12	0.239901
virus_420	Fire_R110_k127_1488438_flag=0_multi=117.9810_len=61852||full	RYN_105	R109.12	0.225949
virus_440	Fire_R110_k127_1491010_flag=0_multi=12.9953_len=25591||full	RYN_105	R109.12	0.185995
virus_454	Fire_R110_k127_614739_flag=0_multi=33.9061_len=31393||full	RYN_105	R109.12	0.248507
virus_464	Fire_R110_k127_1714725_flag=1_multi=12.0000_len=52004||full	RYN_105	R109.12	0.163008
virus_481	Fire_R110_k127_1827721_flag=1_multi=13.0000_len=12855||full	RYN_105	R109.12	0.201739
virus_516	Fire_R110_k127_1618035_flag=0_multi=26.9797_len=25686||full	RYN_105	R109.12	0.212504
virus_528	Fire_R110_k127_2278229_flag=0_multi=31.9925_len=41430||full	RYN_105	R109.12	0.230312
virus_530	Fire_R110_k127_2499379_flag=0_multi=18.9187_len=23508||full	RYN_105	R109.12	0.230846
virus_542	Fire_R110_k127_852034_flag=0_multi=59.9294_len=15177||full	RYN_105	R109.12	0.223858
virus_547	Fire_R110_k127_522956_flag=1_multi=8.0000_len=12124||full	RYN_105	R109.12	0.239076
virus_561	Fire_R110_k127_2285010_flag=1_multi=15.0000_len=19863||full	RYN_105	R109.12	0.226827
virus_568	Fire_R110_k127_2506575_flag=1_multi=10.9951_len=22563||full	RYN_105	R109.12	0.234499
virus_571	Fire_R110_k127_1295956_flag=1_multi=26.0000_len=29777||full	RYN_105	R109.12	0.202551
virus_575	Fire_R110_k127_304743_flag=1_multi=9.0000_len=21070||full	RYN_105	R109.12	0.204103
virus_576	Fire_R110_k127_417139_flag=1_multi=16.0000_len=131960||full	RYN_105	R109.12	0.145111
virus_578	Fire_R110_k127_2508071_flag=0_multi=30.8330_len=15996||full	RYN_105	R109.12	0.226833
virus_600	Fire_R110_k127_1301608_flag=0_multi=12.0000_len=25970||full	RYN_105	R109.12	0.190692
virus_607	Fire_R110_k127_1852677_flag=0_multi=55.0000_len=34047||full	RYN_105	R109.12	0.184302
virus_622	Fire_R110_k127_2518097_flag=1_multi=11.0000_len=15842||full	RYN_105	R109.12	0.217544
virus_634	Fire_R110_k127_542060_flag=0_multi=120.9567_len=27810||full	RYN_105	R109.12	0.193855
virus_636	Fire_R110_k127_96929_flag=0_multi=16.9981_len=164550||full	RYN_105	R109.12	0.158522
virus_641	Fire_R110_k127_1424258_flag=0_multi=266.0000_len=12521||full	RYN_105	R109.12	0.24097
virus_642	Fire_R110_k127_1972487_flag=0_multi=74.1293_len=31309||full	RYN_105	R109.12	0.245844
virus_646	Fire_R110_k127_321915_flag=1_multi=15.0000_len=15965||full	RYN_105	R109.12	0.235837
virus_649	Fire_R110_k127_1753977_flag=0_multi=17.0995_len=15187||full	RYN_105	R109.12	0.222754
virus_650	Fire_R110_k127_984843_flag=1_multi=15.0000_len=53140||full	RYN_105	R109.12	0.212881
virus_657	Fire_R110_k127_1319557_flag=1_multi=16.0000_len=17462||full	RYN_105	R109.12	0.213672
virus_659	Fire_R110_k127_439307_flag=0_multi=14.9952_len=29168||full	RYN_105	R109.12	0.230256
virus_662	Fire_R110_k127_1320894_flag=1_multi=26.0000_len=27595||full	RYN_105	R109.12	0.168576
virus_669	Fire_R110_k127_2088541_flag=0_multi=19.2701_len=37610||full	RYN_105	R109.12	0.218659
virus_670	Fire_R110_k127_2088733_flag=1_multi=10.0000_len=33616||full	RYN_105	R109.12	0.213195
virus_677	Fire_R113_k127_2967066_flag=1_multi=8.0000_len=35168||full	RYN_105	R109.12	0.214078
virus_689	Fire_R113_k127_1820054_flag=1_multi=11.0000_len=29839||full	RYN_105	R109.12	0.241637
virus_692	Fire_R113_k127_1048994_flag=1_multi=8.0000_len=33504||full	RYN_105	R109.12	0.21384
virus_709	Fire_R113_k127_162715_flag=0_multi=28.5162_len=22467||full	RYN_105	R109.12	0.154087
virus_711	Fire_R113_k127_2875405_flag=0_multi=12.8634_len=20709||full	RYN_105	R109.12	0.18328
virus_731	Fire_R113_k127_1475879_flag=1_multi=12.0000_len=53856||full	RYN_105	R109.12	0.244027
virus_736	Fire_R113_k127_58298_flag=0_multi=12.9952_len=25175||full	RYN_105	R109.12	0.171025
virus_739	Fire_R113_k127_963966_flag=1_multi=31.0000_len=113652||full	RYN_105	R109.12	0.18781
virus_754	Fire_R113_k127_337473_flag=1_multi=12.0000_len=20547||full	RYN_105	R109.12	0.213073
virus_757	Fire_R113_k127_1899413_flag=1_multi=9.0000_len=51737||full	RYN_105	R109.12	0.206391
virus_766	Fire_R113_k127_2812485_flag=0_multi=10.9963_len=27180||full	RYN_105	R109.12	0.235288
virus_771	Fire_R113_k127_111156_flag=1_multi=9.0000_len=48693||full	RYN_105	R109.12	0.235447
virus_783	Fire_R114_k127_2341958_flag=0_multi=33.9913_len=38114||full	RYN_105	R109.12	0.224286
virus_798	Fire_R114_k127_396912_flag=0_multi=31.5099_len=36008||full	RYN_105	R109.12	0.219303
virus_799	Fire_R114_k127_7022_flag=1_multi=8.0000_len=28912||full	RYN_105	R109.12	0.225841
virus_810	Fire_R114_k127_15184_flag=1_multi=10.0000_len=18142||full	RYN_105	R109.12	0.174215
virus_813	Fire_R114_k127_1576664_flag=0_multi=11.0000_len=23223||full	RYN_105	R109.12	0.229244
virus_822	Fire_R114_k127_1773156_flag=0_multi=13.0000_len=44163||full	RYN_105	R109.12	0.189806
virus_825	Fire_R114_k127_1774570_flag=0_multi=26.9191_len=38200||full	RYN_105	R109.12	0.161707
virus_828	Fire_R114_k127_604621_flag=0_multi=40.2920_len=68442||full	RYN_105	R109.12	0.13945
virus_831	Fire_R114_k127_1195292_flag=0_multi=9.0000_len=33403||full	RYN_105	R109.12	0.207497
virus_838	Fire_R114_k127_2174293_flag=1_multi=11.0000_len=32543||full	RYN_105	R109.12	0.215352
virus_839	Fire_R114_k127_417018_flag=1_multi=6.0000_len=17466||full	RYN_105	R109.12	0.207133
virus_864	Fire_R114_k127_2584685_flag=1_multi=7.0000_len=12102||full	RYN_105	R109.12	0.223873
virus_904	Fire_R114_k127_1440035_flag=1_multi=8.0000_len=23353||full	RYN_105	R109.12	0.186032
virus_907	Fire_R114_k127_1047703_flag=0_multi=16.9974_len=61604||full	RYN_105	R109.12	0.193176
virus_911	Fire_R114_k127_466270_flag=1_multi=10.9587_len=28224||full	RYN_105	R109.12	0.218755
virus_923	Fire_R114_k127_668416_flag=1_multi=9.0000_len=22563||full	RYN_105	R109.12	0.201454
virus_939	Fire_R114_k127_2434534_flag=1_multi=10.5396_len=24101||full	RYN_105	R109.12	0.246089
virus_950	Fire_R114_k127_4201675_flag=0_multi=41.0000_len=44591||full	RYN_105	R109.12	0.160546
virus_956	Fire_R114_k127_2835841_flag=1_multi=9.0000_len=20771||full	RYN_105	R109.12	0.24481
virus_962	Fire_R114_k127_4599486_flag=1_multi=6.0000_len=16282||full	RYN_105	R109.12	0.235584
virus_967	Fire_R114_k127_2651148_flag=1_multi=10.0000_len=16160||full	RYN_105	R109.12	0.187265
virus_974	Fire_R114_k127_511650_flag=1_multi=9.0000_len=25687||full	RYN_105	R109.12	0.243531
virus_982	Fire_R114_k127_4422247_flag=1_multi=9.0000_len=13402||full	RYN_105	R109.12	0.211121
virus_983	Fire_R114_k127_911938_flag=1_multi=8.0000_len=11078||full	RYN_105	R109.12	0.215986
virus_999	Fire_R114_k127_4042656_flag=0_multi=40.0000_len=37620||full	RYN_105	R109.12	0.14586
virus_1008	Fire_R114_k127_1516434_flag=0_multi=16.0000_len=28226||full	RYN_105	R109.12	0.243072
virus_1013	Fire_R114_k127_3075457_flag=1_multi=11.0000_len=24426||full	RYN_105	R109.12	0.237618
virus_1031	Fire_R114_k127_4647707_flag=1_multi=11.0000_len=46063||full	RYN_105	R109.12	0.185762
virus_1032	Fire_R114_k127_3085780_flag=1_multi=11.0000_len=30849||full	RYN_105	R109.12	0.157882
virus_1039	Fire_R114_k127_3676719_flag=0_multi=14.9956_len=34329||full	RYN_105	R109.12	0.229383
virus_1042	Fire_R114_k127_1136746_flag=0_multi=30.9884_len=26024||full	RYN_105	R109.12	0.249331
virus_1045	Fire_R114_k127_3481557_flag=0_multi=10.9990_len=39676||full	RYN_105	R109.12	0.192855
virus_1052	Fire_R114_k127_560455_flag=0_multi=11.0000_len=44719||full	RYN_105	R109.12	0.243931
virus_1068	Fire_R114_k127_1153339_flag=1_multi=13.0000_len=31428||full	RYN_105	R109.12	0.227118
virus_1078	Fire_R114_k127_578837_flag=1_multi=8.0000_len=27399||full	RYN_105	R109.12	0.231386
virus_1083	Fire_R114_k127_974666_flag=1_multi=9.0000_len=27204||full	RYN_105	R109.12	0.2035
virus_1090	Fire_R117_k127_3959381_flag=1_multi=9.0000_len=16031||full	RYN_105	R109.12	0.216909
virus_1092	Fire_R117_k127_733099_flag=0_multi=70.9389_len=23035||full	RYN_105	R109.12	0.198126
virus_1093	Fire_R117_k127_733567_flag=0_multi=8.9945_len=14678||full	RYN_105	R109.12	0.239196
virus_1097	Fire_R117_k127_206002_flag=1_multi=11.0000_len=44564||full	RYN_105	R109.12	0.222107
virus_1099	Fire_R117_k127_569823_flag=1_multi=8.0000_len=12428||full	RYN_105	R109.12	0.249668
virus_1105	Fire_R117_k127_4166464_flag=0_multi=15.9934_len=22775||full	RYN_105	R109.12	0.235602
virus_1110	Fire_R117_k127_2918062_flag=1_multi=9.3666_len=40282||full	RYN_105	R109.12	0.223773
virus_1122	Fire_R117_k127_779778_flag=1_multi=9.0000_len=18708||full	RYN_105	R109.12	0.228622
virus_1126	Fire_R117_k127_3117377_flag=1_multi=10.0000_len=44753||full	RYN_105	R109.12	0.23288
virus_1127	Fire_R117_k127_788215_flag=1_multi=10.0000_len=27552||full	RYN_105	R109.12	0.194826
virus_1130	Fire_R117_k127_3121264_flag=0_multi=40.1063_len=21450||full	RYN_105	R109.12	0.199582
virus_1131	Fire_R117_k127_2583749_flag=0_multi=10.0000_len=30814||full	RYN_105	R109.12	0.238656
virus_1144	Fire_R117_k127_2954772_flag=1_multi=16.0000_len=43370||full	RYN_105	R109.12	0.241859
virus_1147	Fire_R117_k127_2244064_flag=0_multi=7.9963_len=18875||full	RYN_105	R109.12	0.219091
virus_1151	Fire_R117_k127_1359596_flag=1_multi=9.0000_len=24154||full	RYN_105	R109.12	0.212126
virus_1170	Fire_R117_k127_2107657_flag=0_multi=8.9952_len=16803||full	RYN_105	R109.12	0.21537
virus_1175	Fire_R117_k127_1037929_flag=0_multi=7.9946_len=13067||full	RYN_105	R109.12	0.236362
virus_1179	Fire_R117_k127_1409112_flag=1_multi=13.0000_len=31248||full	RYN_105	R109.12	0.229773
virus_1180	Fire_R117_k127_1948520_flag=1_multi=6.0000_len=15892||full	RYN_105	R109.12	0.174217
virus_1183	Fire_R117_k127_3204049_flag=1_multi=17.0000_len=31716||full	RYN_105	R109.12	0.237253
virus_1186	Fire_R117_k127_3742226_flag=1_multi=15.0000_len=31745||full	RYN_105	R109.12	0.239933
virus_1194	Fire_R117_k127_2685512_flag=0_multi=12.0000_len=42625||full	RYN_105	R109.12	0.148341
virus_1200	Fire_R118_k127_301096_flag=1_multi=7.4478_len=13499||full	RYN_105	R109.12	0.215611
virus_1201	Fire_R118_k127_2942454_flag=0_multi=12.9871_len=18701||full	RYN_105	R109.12	0.229777
virus_1211	Fire_R118_k127_1498585_flag=1_multi=8.0000_len=18858||full	RYN_105	R109.12	0.192776
virus_1216	Fire_R118_k127_39895_flag=1_multi=9.0000_len=30066||full	RYN_105	R109.12	0.238481
virus_1219	Fire_R118_k127_4752953_flag=1_multi=7.0000_len=15390||full	RYN_105	R109.12	0.21048
virus_1220	Fire_R118_k127_6222886_flag=1_multi=8.0000_len=18509||full	RYN_105	R109.12	0.191517
virus_1223	Fire_R118_k127_2121266_flag=1_multi=7.0000_len=20714||full	RYN_105	R109.12	0.21977
virus_1250	Fire_R118_k127_3349298_flag=1_multi=11.0000_len=15526||full	RYN_105	R109.12	0.232403
virus_1251	Fire_R118_k127_2470299_flag=0_multi=10.9947_len=38080||full	RYN_105	R109.12	0.197447
virus_1255	Fire_R118_k127_2488358_flag=0_multi=7.9957_len=16418||full	RYN_105	R109.12	0.221636
virus_1259	Fire_R118_k127_6322996_flag=1_multi=6.0000_len=19098||full	RYN_105	R109.12	0.217029
virus_1275	Fire_R118_k127_1659518_flag=0_multi=12.0041_len=30462||full	RYN_105	R109.12	0.221556
virus_1278	Fire_R118_k127_1377811_flag=0_multi=15.9943_len=28060||full	RYN_105	R109.12	0.201634
virus_1281	Fire_R118_k127_4035723_flag=0_multi=14.9980_len=69343||full	RYN_105	R109.12	0.193037
virus_1286	Fire_R118_k127_4637013_flag=1_multi=12.0000_len=49220||full	RYN_105	R109.12	0.209509
virus_1288	Fire_R118_k127_238821_flag=1_multi=8.0000_len=29502||full	RYN_105	R109.12	0.208711
virus_1289	Fire_R118_k127_5527138_flag=1_multi=11.0000_len=36896||full	RYN_105	R109.12	0.171326
virus_1297	Fire_R118_k127_4386876_flag=0_multi=12.0000_len=18465||full	RYN_105	R109.12	0.24311
virus_1310	Fire_R85_k127_3402471_flag=0_multi=14.7288_len=16467||full	RYN_105	R109.12	0.239098
virus_1320	Fire_R85_k127_3774363_flag=0_multi=9.1811_len=10208||full	RYN_105	R109.12	0.238407
virus_1323	Fire_R85_k127_3777675_flag=0_multi=9.9936_len=14110||full	RYN_105	R109.12	0.231577
virus_1326	Fire_R85_k127_3071565_flag=1_multi=10.0000_len=45059||full	RYN_105	R109.12	0.216203
virus_1328	Fire_R85_k127_1823940_flag=1_multi=15.0000_len=29101||full	RYN_105	R109.12	0.224398
virus_1333	Fire_R85_k127_228623_flag=1_multi=6.0000_len=11824||full	RYN_105	R109.12	0.225573
virus_1344	Fire_R85_k127_2226824_flag=1_multi=10.0000_len=27615||full	RYN_105	R109.12	0.216333
virus_1349	Fire_R85_k127_3490262_flag=0_multi=18.7950_len=11205||full	RYN_105	R109.12	0.246693
virus_1354	Fire_R85_k127_3497144_flag=1_multi=34.0000_len=50240||full	RYN_105	R109.12	0.225262
virus_1355	Fire_R85_k127_1530105_flag=0_multi=14.0000_len=31983||full	RYN_105	R109.12	0.223179
virus_1386	Fire_R86_k127_1746701_flag=1_multi=7.0000_len=14475||full	RYN_105	R109.12	0.238839
virus_1399	Fire_R86_k127_1133444_flag=0_multi=15.7565_len=20670||full	RYN_105	R109.12	0.227571
virus_1422	Fire_R86_k127_1451163_flag=1_multi=14.0000_len=26177||full	RYN_105	R109.12	0.247557
virus_1428	Fire_R86_k127_1864682_flag=0_multi=50.4580_len=18156||full	RYN_105	R109.12	0.24503
virus_1431	Fire_R86_k127_1044588_flag=1_multi=13.0000_len=17545||full	RYN_105	R109.12	0.237334
virus_1432	Fire_R86_k127_1659524_flag=1_multi=10.0000_len=12853||full	RYN_105	R109.12	0.247836
virus_1433	Fire_R86_k127_1762781_flag=0_multi=34.9911_len=76471||full	RYN_105	R109.12	0.224705
virus_1448	Fire_R86_k127_21212_flag=0_multi=15.0000_len=15118||full	RYN_105	R109.12	0.244308
virus_1471	Fire_R86_k127_1053984_flag=0_multi=58.9693_len=18996||full	RYN_105	R109.12	0.218274
virus_1485	Fire_R86_k127_954485_flag=1_multi=21.0000_len=61747||full	RYN_105	R109.12	0.226233
virus_1496	Fire_R86_k127_2188677_flag=1_multi=18.0000_len=43169||full	RYN_105	R109.12	0.244748
virus_1500	Fire_R86_k127_2087961_flag=0_multi=11.9497_len=38154||full	RYN_105	R109.12	0.19216
virus_1510	Fire_R86_k127_2297368_flag=1_multi=11.0000_len=18623||full	RYN_105	R109.12	0.223125
virus_1533	Fire_R86_k127_1893711_flag=0_multi=22.9891_len=20323||full	RYN_105	R109.12	0.190759
virus_1534	Fire_R86_k127_661025_flag=0_multi=58.9729_len=21535||full	RYN_105	R109.12	0.19987
virus_1535	Fire_R86_k127_969557_flag=0_multi=109.0000_len=22353||full	RYN_105	R109.12	0.24926
virus_1536	Fire_R86_k127_1484354_flag=1_multi=13.0000_len=44821||full	RYN_105	R109.12	0.204151
virus_1537	Fire_R86_k127_149005_flag=1_multi=11.0000_len=28016||full	RYN_105	R109.12	0.237172
virus_1554	Fire_R86_k127_872667_flag=0_multi=14.9933_len=21031||full	RYN_105	R109.12	0.217115
virus_1592	Fire_R86_k127_1295444_flag=1_multi=18.0000_len=136387||full	RYN_105	R109.12	0.159534
virus_1604	Fire_R86_k127_1812340_flag=0_multi=39.0000_len=43592||full	RYN_105	R109.12	0.168528
virus_1605	Fire_R86_k127_374570_flag=0_multi=25.9742_len=19533||full	RYN_105	R109.12	0.246323
virus_1607	Fire_R86_k127_375458_flag=0_multi=17.9885_len=30461||full	RYN_105	R109.12	0.240247
virus_1617	Fire_R86_k127_584921_flag=0_multi=16.2071_len=82391||full	RYN_105	R109.12	0.248447
virus_1626	Fire_R86_k127_1305261_flag=1_multi=7.0000_len=27397||full	RYN_105	R109.12	0.183259
virus_1648	Fire_R86_k127_903934_flag=0_multi=39.0000_len=28606||full	RYN_105	R109.12	0.216177
virus_1673	Fire_R86_k127_1324841_flag=0_multi=48.1476_len=49733||full	RYN_105	R109.12	0.202499
virus_1681	Fire_R86_k127_1225985_flag=1_multi=8.0000_len=19152||full	RYN_105	R109.12	0.239949
virus_1693	Fire_R86_k127_1744182_flag=1_multi=11.0000_len=37127||full	RYN_105	R109.12	0.208135
virus_1694	Fire_R86_k127_2050746_flag=0_multi=15.9912_len=17211||full	RYN_105	R109.12	0.221143
virus_1700	Fire_R89_k127_1612081_flag=0_multi=69.9301_len=19880||full	RYN_105	R109.12	0.230159
virus_1721	Fire_R89_k127_453656_flag=1_multi=16.9463_len=46600||full	RYN_105	R109.12	0.199662
virus_1722	Fire_R89_k127_1218828_flag=1_multi=15.0000_len=84750||full	RYN_105	R109.12	0.128977
virus_1723	Fire_R89_k127_1980515_flag=0_multi=15.6147_len=32643||full	RYN_105	R109.12	0.206637
virus_1730	Fire_R89_k127_1984966_flag=0_multi=12.0000_len=14388||full	RYN_105	R109.12	0.21485
virus_1739	Fire_R89_k127_975579_flag=0_multi=14.9002_len=34976||full	RYN_105	R109.12	0.174968
virus_1742	Fire_R89_k127_218811_flag=1_multi=10.0000_len=21537||full	RYN_105	R109.12	0.244156
virus_1755	Fire_R89_k127_1765052_flag=0_multi=24.9850_len=32113||full	RYN_105	R109.12	0.230995
virus_1779	Fire_R90_k127_1795024_flag=1_multi=11.0000_len=12347||full	RYN_105	R109.12	0.248119
virus_1783	Fire_R90_k127_2754174_flag=0_multi=10.0000_len=20250||full	RYN_105	R109.12	0.227203
virus_1792	Fire_R90_k127_1805450_flag=1_multi=8.0000_len=11426||full	RYN_105	R109.12	0.225211
virus_1800	Fire_R90_k127_3040962_flag=0_multi=17.0616_len=55136||full	RYN_105	R109.12	0.221053
virus_1817	Fire_R90_k127_1417708_flag=0_multi=19.2514_len=26734||full	RYN_105	R109.12	0.200788
virus_1818	Fire_R90_k127_1016473_flag=0_multi=18.9906_len=38406||full	RYN_105	R109.12	0.169279
virus_1833	Fire_R90_k127_2665994_flag=0_multi=12.0000_len=17411||full	RYN_105	R109.12	0.214009
virus_1849	Fire_R90_k127_3221287_flag=0_multi=11.9952_len=39090||full	RYN_105	R109.12	0.24871
virus_1854	Fire_R90_k127_2405787_flag=1_multi=9.0000_len=18436||full	RYN_105	R109.12	0.210277
virus_1863	Fire_R90_k127_97210_flag=1_multi=8.0000_len=19216||full	RYN_105	R109.12	0.221714
virus_1870	Fire_R90_k127_1062803_flag=1_multi=8.0000_len=27083||full	RYN_105	R109.12	0.198554
virus_1884	Fire_R90_k127_798464_flag=1_multi=9.0000_len=98314||full	RYN_105	R109.12	0.211447
virus_1886	Fire_R90_k127_2847121_flag=0_multi=10.9963_len=26824||full	RYN_105	R109.12	0.212364
virus_1887	Fire_R90_k127_2302621_flag=1_multi=8.0000_len=18733||full	RYN_105	R109.12	0.241121
virus_1889	Fire_R90_k127_3121122_flag=1_multi=11.0000_len=40059||full	RYN_105	R109.12	0.248941
virus_1892	Fire_R90_k127_3126076_flag=1_multi=9.0000_len=14112||full	RYN_105	R109.12	0.214651
virus_1894	Fire_R90_k127_1088857_flag=0_multi=19.9896_len=36579||full	RYN_105	R109.12	0.175125
virus_1897	Fire_R90_k127_3135639_flag=0_multi=13.0000_len=24182||full	RYN_105	R109.12	0.196085
virus_1899	Fire_R93_k127_2637794_flag=0_multi=11.9775_len=14773||full	RYN_105	R109.12	0.204793
virus_1901	Fire_R93_k127_2639086_flag=1_multi=24.0000_len=46442||full	RYN_105	R109.12	0.143662
virus_1909	Fire_R93_k127_2418450_flag=1_multi=28.0000_len=27889||full	RYN_105	R109.12	0.249721
virus_1910	Fire_R93_k127_1503095_flag=0_multi=140.3763_len=48487||full	RYN_105	R109.12	0.222239
virus_1915	Fire_R93_k127_2313176_flag=0_multi=46.6756_len=98771||full	RYN_105	R109.12	0.177478
virus_1917	Fire_R93_k127_2664017_flag=0_multi=46.9874_len=36766||full	RYN_105	R109.12	0.235945
virus_1918	Fire_R93_k127_2437107_flag=0_multi=150.0000_len=65108||full	RYN_105	R109.12	0.199205
virus_1920	Fire_R93_k127_1180761_flag=1_multi=27.0000_len=16702||full	RYN_105	R109.12	0.214009
virus_1921	Fire_R93_k127_379528_flag=0_multi=11.9905_len=11653||full	RYN_105	R109.12	0.247408
virus_1924	Fire_R93_k127_2337443_flag=0_multi=50.0160_len=44076||full	RYN_105	R109.12	0.206832
virus_1927	Fire_R93_k127_1422213_flag=1_multi=11.0000_len=50065||full	RYN_105	R109.12	0.189694
virus_1933	Fire_R93_k127_1212245_flag=0_multi=11.0000_len=34708||full	RYN_105	R109.12	0.233666
virus_1946	Fire_R93_k127_1587526_flag=1_multi=45.0000_len=15994||full	RYN_105	R109.12	0.239253
virus_1963	Fire_R94_k127_1441615_flag=0_multi=19.9388_len=23697||full	RYN_105	R109.12	0.178412
virus_1964	Fire_R94_k127_1031515_flag=0_multi=16.9839_len=67769||full	RYN_105	R109.12	0.215957
virus_1975	Fire_R94_k127_18828_flag=0_multi=201.0000_len=152211||full	RYN_105	R109.12	0.100779
virus_1982	Fire_R94_k127_1397612_flag=0_multi=58.0000_len=66264||full	RYN_105	R109.12	0.230233
virus_1988	Fire_R94_k127_373512_flag=1_multi=15.0000_len=14043||full	RYN_105	R109.12	0.243694
virus_2003	Fire_R94_k127_1211018_flag=1_multi=16.0000_len=41598||full	RYN_105	R109.12	0.16819
virus_2013	Fire_R94_k127_332352_flag=0_multi=13.9948_len=24932||full	RYN_105	R109.12	0.206731
virus_2015	Fire_R94_k127_881114_flag=1_multi=13.0000_len=29166||full	RYN_105	R109.12	0.191138
virus_2021	Fire_R109_k127_1583904_flag=3_multi=164.0000_len=48719||full	RYN_105	R109.12	0.220319
virus_2025	Fire_R109_k127_1953750_flag=0_multi=22.0000_len=51080||full	RYN_105	R109.12	0.247023
virus_2031	Fire_R110_k127_1765029_flag=0_multi=264.9061_len=56332||full	RYN_105	R109.12	0.165491
virus_2033	Fire_R110_k127_2538852_flag=0_multi=889.5080_len=150559||full	RYN_105	R109.12	0.12783
virus_2034	Fire_R110_k127_225401_flag=3_multi=265.0000_len=34780||full	RYN_105	R109.12	0.179463
virus_2036	Fire_R110_k127_888652_flag=3_multi=539.0000_len=65216||full	RYN_105	R109.12	0.185328
virus_2042	Fire_R110_k127_1010442_flag=1_multi=15.0000_len=37541||full	RYN_105	R109.12	0.229958
virus_2044	Fire_R110_k127_1012218_flag=3_multi=1117.7848_len=86903||full	RYN_105	R109.12	0.178244
virus_2045	Fire_R110_k127_683885_flag=3_multi=48.0000_len=55129||full	RYN_105	R109.12	0.184603
virus_2046	Fire_R110_k127_1785132_flag=3_multi=110.0000_len=105361||full	RYN_105	R109.12	0.212247
virus_2047	Fire_R110_k127_243948_flag=1_multi=12.9977_len=44619||full	RYN_105	R109.12	0.176396
virus_2056	Fire_R110_k127_917326_flag=3_multi=20.9767_len=102932||full	RYN_105	R109.12	0.145157
virus_2064	Fire_R110_k127_1831177_flag=0_multi=42.0000_len=61921||full	RYN_105	R109.12	0.204963
virus_2067	Fire_R110_k127_2282104_flag=3_multi=121.0000_len=76104||full	RYN_105	R109.12	0.199296
virus_2069	Fire_R110_k127_855123_flag=3_multi=69.0000_len=73928||full	RYN_105	R109.12	0.232951
virus_2070	Fire_R110_k127_2505499_flag=3_multi=88.0000_len=35833||full	RYN_105	R109.12	0.189097
virus_2086	Fire_R110_k127_2640425_flag=3_multi=28.0004_len=68795||full	RYN_105	R109.12	0.242491
virus_2093	Fire_R110_k127_2640451_flag=3_multi=150.0026_len=57860||full	RYN_105	R109.12	0.149235
virus_2098	Fire_R110_k127_2640464_flag=3_multi=12.0002_len=50037||full	RYN_105	R109.12	0.196862
virus_2102	Fire_R110_k127_2640564_flag=3_multi=30.0007_len=41029||full	RYN_105	R109.12	0.239574
virus_2107	Fire_R113_k127_1159997_flag=0_multi=41.9921_len=52110||full	RYN_105	R109.12	0.162345
virus_2108	Fire_R113_k127_916859_flag=3_multi=55.0000_len=62695||full	RYN_105	R109.12	0.200608
virus_2112	Fire_R113_k127_1532809_flag=3_multi=24.0000_len=43853||full	RYN_105	R109.12	0.144866
virus_2113	Fire_R113_k127_2696886_flag=1_multi=15.0000_len=85928||full	RYN_105	R109.12	0.134696
virus_2117	Fire_R114_k127_198623_flag=1_multi=17.0000_len=17757||full	RYN_105	R109.12	0.241012
virus_2128	Fire_R114_k127_4224842_flag=0_multi=25.0000_len=69366||full	RYN_105	R109.12	0.173371
virus_2132	Fire_R114_k127_2306244_flag=0_multi=15.9930_len=42948||full	RYN_105	R109.12	0.243254
virus_2133	Fire_R114_k127_3681820_flag=3_multi=76.0000_len=42956||full	RYN_105	R109.12	0.220759
virus_2166	Fire_R114_k127_4678117_flag=3_multi=17.0005_len=34138||full	RYN_105	R109.12	0.239413
virus_2169	Fire_R114_k127_4678238_flag=3_multi=23.0005_len=46638||full	RYN_105	R109.12	0.212069
virus_2176	Fire_R114_k127_4678749_flag=3_multi=21.0005_len=41899||full	RYN_105	R109.12	0.151053
virus_2178	Fire_R114_k127_4678789_flag=3_multi=15.0003_len=51134||full	RYN_105	R109.12	0.203091
virus_2179	Fire_R114_k127_4678813_flag=3_multi=13.0003_len=40424||full	RYN_105	R109.12	0.225939
virus_2186	Fire_R117_k127_1666026_flag=0_multi=71.9782_len=65355||full	RYN_105	R109.12	0.207069
virus_2188	Fire_R117_k127_2389128_flag=3_multi=16.0000_len=130603||full	RYN_105	R109.12	0.171997
virus_2190	Fire_R117_k127_2595541_flag=3_multi=34.0000_len=47703||full	RYN_105	R109.12	0.185993
virus_2198	Fire_R117_k127_4298865_flag=3_multi=27.0003_len=104369||full	RYN_105	R109.12	0.135144
virus_2202	Fire_R117_k127_4298874_flag=3_multi=137.0082_len=16753||full	RYN_105	R109.12	0.241586
virus_2205	Fire_R117_k127_4298882_flag=3_multi=21.0005_len=42478||full	RYN_105	R109.12	0.215668
virus_2209	Fire_R117_k127_4298909_flag=3_multi=57.0012_len=48083||full	RYN_105	R109.12	0.155443
virus_2211	Fire_R117_k127_4298965_flag=3_multi=12.0007_len=16462||full	RYN_105	R109.12	0.214103
virus_2213	Fire_R118_k127_5080257_flag=1_multi=11.0000_len=129196||full	RYN_105	R109.12	0.243448
virus_2215	Fire_R118_k127_1658468_flag=0_multi=13.9702_len=92154||full	RYN_105	R109.12	0.160258
virus_2220	Fire_R118_k127_7035438_flag=3_multi=11.0002_len=44492||full	RYN_105	R109.12	0.242802
virus_2225	Fire_R118_k127_6741996_flag=0_multi=39.9907_len=42209||full	RYN_105	R109.12	0.172839
virus_2228	Fire_R85_k127_723913_flag=3_multi=35.0000_len=41558||full	RYN_105	R109.12	0.212025
virus_2229	Fire_R85_k127_1813658_flag=3_multi=110.0000_len=37643||full	RYN_105	R109.12	0.247428
virus_2230	Fire_R85_k127_2172101_flag=1_multi=14.0000_len=70928||full	RYN_105	R109.12	0.181656
virus_2231	Fire_R85_k127_1875149_flag=3_multi=19.9936_len=59780||full	RYN_105	R109.12	0.157982
virus_2240	Fire_R85_k127_4288033_flag=3_multi=18.0004_len=41292||full	RYN_105	R109.12	0.190172
virus_2242	Fire_R85_k127_4288072_flag=3_multi=13.0003_len=48640||full	RYN_105	R109.12	0.196159
virus_2243	Fire_R85_k127_4288084_flag=3_multi=23.0005_len=42273||full	RYN_105	R109.12	0.224273
virus_2246	Fire_R86_k127_2161761_flag=3_multi=200.0000_len=161432||full	RYN_105	R109.12	0.126696
virus_2257	Fire_R86_k127_647987_flag=3_multi=17.9970_len=60256||full	RYN_105	R109.12	0.231736
virus_2276	Fire_R86_k127_2461445_flag=3_multi=65.0012_len=53891||full	RYN_105	R109.12	0.207201
virus_2277	Fire_R86_k127_2461449_flag=3_multi=23.9951_len=42317||full	RYN_105	R109.12	0.24819
virus_2287	Fire_R89_k127_2027703_flag=3_multi=15.0004_len=38612||full	RYN_105	R109.12	0.21635
virus_2303	Fire_R93_k127_2297473_flag=1_multi=13.9972_len=39778||full	RYN_105	R109.12	0.197593
virus_2312	Fire_R93_k127_2750069_flag=3_multi=21.9959_len=47841||full	RYN_105	R109.12	0.189975
virus_2316	Fire_R94_k127_1637870_flag=3_multi=28.0004_len=68138||full	RYN_105	R109.12	0.202614
virus_2319	Fire_R94_k127_1638027_flag=3_multi=14.0004_len=34679||full	RYN_105	R109.12	0.157263
virus_2320	Fire_R109_k127_1119345_flag=0_multi=13.4352_len=28667||0_partial	RYN_105	R109.12	0.213745
virus_2321	Fire_R109_k127_2207420_flag=0_multi=22.9991_len=241866||0_partial	RYN_105	R109.12	0.247065
virus_2322	Fire_R110_k127_2425133_flag=0_multi=82.9936_len=129258||0_partial	RYN_105	R109.12	0.221794
virus_2323	Fire_R110_k127_335159_flag=0_multi=17.9982_len=94220||0_partial	RYN_105	R109.12	0.233016
virus_2357	Fire_R114_k127_696482_flag=1_multi=11.0000_len=24136||0_partial	RYN_105	R109.12	0.248625
virus_2391	Fire_R90_k127_2480431_flag=0_multi=35.0946_len=39722||0_partial	RYN_105	R109.12	0.245944
virus_2393	Fire_R90_k127_3058394_flag=0_multi=32.8481_len=108912||0_partial	RYN_105	R109.12	0.205996
virus_2396	Fire_R94_k127_1488009_flag=0_multi=9.9948_len=17508||0_partial	RYN_105	R109.12	0.240364
virus_2024	Fire_R109_k127_22627_flag=1_multi=20.9717_len=39835||full	RYN_105	R109.12	0.148819
virus_2	Fire_R109_k127_1397809_flag=0_multi=31.9874_len=24795||full	RYN_106	R109.129	0.171136
virus_6	Fire_R109_k127_1403700_flag=0_multi=16.1812_len=45292||full	RYN_106	R109.129	0.230835
virus_7	Fire_R109_k127_1405232_flag=1_multi=10.0000_len=12637||full	RYN_106	R109.129	0.198678
virus_10	Fire_R109_k127_1594271_flag=1_multi=11.0000_len=12602||full	RYN_106	R109.129	0.242093
virus_13	Fire_R109_k127_1878657_flag=0_multi=34.0000_len=13227||full	RYN_106	R109.129	0.213175
virus_14	Fire_R109_k127_17721_flag=1_multi=17.0000_len=39564||full	RYN_106	R109.129	0.241906
virus_16	Fire_R109_k127_1789513_flag=1_multi=12.0000_len=48334||full	RYN_106	R109.129	0.177135
virus_19	Fire_R109_k127_1605025_flag=0_multi=14.9973_len=51280||full	RYN_106	R109.129	0.190873
virus_20	Fire_R109_k127_1328523_flag=0_multi=69.0651_len=35592||full	RYN_106	R109.129	0.225329
virus_27	Fire_R109_k127_1435032_flag=0_multi=54.0000_len=108784||full	RYN_106	R109.129	0.155332
virus_34	Fire_R109_k127_418839_flag=1_multi=11.0000_len=28518||full	RYN_106	R109.129	0.234961
virus_38	Fire_R109_k127_233969_flag=1_multi=8.6282_len=23122||full	RYN_106	R109.129	0.223038
virus_48	Fire_R109_k127_2115311_flag=1_multi=10.9786_len=12727||full	RYN_106	R109.129	0.23008
virus_50	Fire_R109_k127_1003059_flag=1_multi=18.0000_len=15953||full	RYN_106	R109.129	0.239707
virus_54	Fire_R109_k127_1659802_flag=1_multi=11.0000_len=16378||full	RYN_106	R109.129	0.227567
virus_57	Fire_R109_k127_177833_flag=0_multi=19.9911_len=21487||full	RYN_106	R109.129	0.249978
virus_64	Fire_R110_k127_331013_flag=0_multi=35.9836_len=64292||full	RYN_106	R109.129	0.215308
virus_65	Fire_R110_k127_2314126_flag=1_multi=17.0000_len=11877||full	RYN_106	R109.129	0.23752
virus_67	Fire_R110_k127_1984680_flag=0_multi=47.4411_len=129760||full	RYN_106	R109.129	0.213092
virus_88	Fire_R110_k127_2097037_flag=1_multi=20.4880_len=107794||full	RYN_106	R109.129	0.17588
virus_89	Fire_R110_k127_2097060_flag=0_multi=64.6962_len=12227||full	RYN_106	R109.129	0.244613
virus_90	Fire_R110_k127_1986806_flag=1_multi=12.0000_len=15085||full	RYN_106	R109.129	0.227277
virus_101	Fire_R110_k127_1768300_flag=1_multi=16.0000_len=11927||full	RYN_106	R109.129	0.231777
virus_102	Fire_R110_k127_557163_flag=0_multi=116.7884_len=94603||full	RYN_106	R109.129	0.157273
virus_103	Fire_R110_k127_335949_flag=0_multi=114.9903_len=117312||full	RYN_106	R109.129	0.139822
virus_104	Fire_R110_k127_777685_flag=0_multi=19.9922_len=26950||full	RYN_106	R109.129	0.234795
virus_109	Fire_R110_k127_1989848_flag=0_multi=32.0000_len=11848||full	RYN_106	R109.129	0.239884
virus_118	Fire_R110_k127_2431461_flag=0_multi=33.8958_len=40673||full	RYN_106	R109.129	0.212589
virus_120	Fire_R110_k127_779491_flag=0_multi=16.5556_len=39026||full	RYN_106	R109.129	0.221636
virus_125	Fire_R110_k127_890623_flag=1_multi=16.0000_len=39268||full	RYN_106	R109.129	0.220231
virus_129	Fire_R110_k127_1992264_flag=0_multi=34.9946_len=63632||full	RYN_106	R109.129	0.23289
virus_161	Fire_R110_k127_1886602_flag=0_multi=25.0063_len=86825||full	RYN_106	R109.129	0.212392
virus_179	Fire_R110_k127_787325_flag=1_multi=16.4963_len=16384||full	RYN_106	R109.129	0.243363
virus_185	Fire_R110_k127_2551053_flag=0_multi=135.2389_len=40371||full	RYN_106	R109.129	0.206334
virus_203	Fire_R110_k127_1012137_flag=1_multi=16.0000_len=17068||full	RYN_106	R109.129	0.229533
virus_211	Fire_R110_k127_1343508_flag=0_multi=19.0000_len=35246||full	RYN_106	R109.129	0.196827
virus_215	Fire_R110_k127_1784114_flag=1_multi=16.5392_len=41692||full	RYN_106	R109.129	0.203354
virus_219	Fire_R110_k127_903362_flag=0_multi=12.8650_len=23408||full	RYN_106	R109.129	0.192434
virus_230	Fire_R110_k127_133490_flag=0_multi=59.1456_len=23773||full	RYN_106	R109.129	0.203222
virus_234	Fire_R110_k127_1675441_flag=0_multi=61.9939_len=99940||full	RYN_106	R109.129	0.240518
virus_238	Fire_R110_k127_1676618_flag=0_multi=283.0000_len=18614||full	RYN_106	R109.129	0.225835
virus_239	Fire_R110_k127_1787210_flag=0_multi=55.6913_len=25171||full	RYN_106	R109.129	0.203397
virus_251	Fire_R110_k127_27577_flag=0_multi=244.0000_len=14751||full	RYN_106	R109.129	0.247037
virus_257	Fire_R110_k127_470367_flag=0_multi=145.7146_len=31906||full	RYN_106	R109.129	0.244485
virus_260	Fire_R110_k127_2564035_flag=0_multi=645.0006_len=15332||full	RYN_106	R109.129	0.224735
virus_263	Fire_R110_k127_138908_flag=0_multi=127.0000_len=155763||full	RYN_106	R109.129	0.119421
virus_303	Fire_R110_k127_1247340_flag=0_multi=17.9884_len=14803||full	RYN_106	R109.129	0.217938
virus_305	Fire_R110_k127_146851_flag=0_multi=17.4868_len=26224||full	RYN_106	R109.129	0.220904
virus_308	Fire_R110_k127_1029832_flag=0_multi=129.9620_len=34068||full	RYN_106	R109.129	0.186695
virus_322	Fire_R110_k127_2022472_flag=1_multi=14.0000_len=46232||full	RYN_106	R109.129	0.178256
virus_330	Fire_R110_k127_921661_flag=1_multi=13.0000_len=32498||full	RYN_106	R109.129	0.214743
virus_338	Fire_R110_k127_1913615_flag=1_multi=172.0000_len=19062||full	RYN_106	R109.129	0.226185
virus_344	Fire_R110_k127_923686_flag=0_multi=45.0000_len=35093||full	RYN_106	R109.129	0.222628
virus_345	Fire_R110_k127_2467374_flag=1_multi=25.0000_len=60636||full	RYN_106	R109.129	0.194428
virus_353	Fire_R110_k127_2248089_flag=1_multi=11.6534_len=16875||full	RYN_106	R109.129	0.241395
virus_388	Fire_R110_k127_2364652_flag=0_multi=310.0000_len=12538||full	RYN_106	R109.129	0.229935
virus_393	Fire_R110_k127_1046325_flag=0_multi=60.7994_len=24309||full	RYN_106	R109.129	0.222463
virus_412	Fire_R110_k127_277845_flag=0_multi=65.0000_len=103564||full	RYN_106	R109.129	0.205688
virus_413	Fire_R110_k127_1707761_flag=1_multi=13.0000_len=43991||full	RYN_106	R109.129	0.214662
virus_419	Fire_R110_k127_2150390_flag=1_multi=12.0000_len=30997||full	RYN_106	R109.129	0.24265
virus_420	Fire_R110_k127_1488438_flag=0_multi=117.9810_len=61852||full	RYN_106	R109.129	0.215531
virus_440	Fire_R110_k127_1491010_flag=0_multi=12.9953_len=25591||full	RYN_106	R109.129	0.19582
virus_464	Fire_R110_k127_1714725_flag=1_multi=12.0000_len=52004||full	RYN_106	R109.129	0.164849
virus_481	Fire_R110_k127_1827721_flag=1_multi=13.0000_len=12855||full	RYN_106	R109.129	0.207292
virus_516	Fire_R110_k127_1618035_flag=0_multi=26.9797_len=25686||full	RYN_106	R109.129	0.207441
virus_528	Fire_R110_k127_2278229_flag=0_multi=31.9925_len=41430||full	RYN_106	R109.129	0.226994
virus_530	Fire_R110_k127_2499379_flag=0_multi=18.9187_len=23508||full	RYN_106	R109.129	0.229544
virus_542	Fire_R110_k127_852034_flag=0_multi=59.9294_len=15177||full	RYN_106	R109.129	0.227365
virus_547	Fire_R110_k127_522956_flag=1_multi=8.0000_len=12124||full	RYN_106	R109.129	0.232073
virus_561	Fire_R110_k127_2285010_flag=1_multi=15.0000_len=19863||full	RYN_106	R109.129	0.220074
virus_568	Fire_R110_k127_2506575_flag=1_multi=10.9951_len=22563||full	RYN_106	R109.129	0.22917
virus_571	Fire_R110_k127_1295956_flag=1_multi=26.0000_len=29777||full	RYN_106	R109.129	0.195435
virus_575	Fire_R110_k127_304743_flag=1_multi=9.0000_len=21070||full	RYN_106	R109.129	0.192505
virus_576	Fire_R110_k127_417139_flag=1_multi=16.0000_len=131960||full	RYN_106	R109.129	0.14529
virus_578	Fire_R110_k127_2508071_flag=0_multi=30.8330_len=15996||full	RYN_106	R109.129	0.228634
virus_585	Fire_R110_k127_1629323_flag=0_multi=29.9616_len=15247||full	RYN_106	R109.129	0.249765
virus_600	Fire_R110_k127_1301608_flag=0_multi=12.0000_len=25970||full	RYN_106	R109.129	0.193013
virus_607	Fire_R110_k127_1852677_flag=0_multi=55.0000_len=34047||full	RYN_106	R109.129	0.189967
virus_622	Fire_R110_k127_2518097_flag=1_multi=11.0000_len=15842||full	RYN_106	R109.129	0.213359
virus_630	Fire_R110_k127_978285_flag=0_multi=14.0000_len=10414||full	RYN_106	R109.129	0.248341
virus_634	Fire_R110_k127_542060_flag=0_multi=120.9567_len=27810||full	RYN_106	R109.129	0.196955
virus_636	Fire_R110_k127_96929_flag=0_multi=16.9981_len=164550||full	RYN_106	R109.129	0.153996
virus_641	Fire_R110_k127_1424258_flag=0_multi=266.0000_len=12521||full	RYN_106	R109.129	0.245272
virus_642	Fire_R110_k127_1972487_flag=0_multi=74.1293_len=31309||full	RYN_106	R109.129	0.249156
virus_646	Fire_R110_k127_321915_flag=1_multi=15.0000_len=15965||full	RYN_106	R109.129	0.232276
virus_649	Fire_R110_k127_1753977_flag=0_multi=17.0995_len=15187||full	RYN_106	R109.129	0.220802
virus_650	Fire_R110_k127_984843_flag=1_multi=15.0000_len=53140||full	RYN_106	R109.129	0.222443
virus_657	Fire_R110_k127_1319557_flag=1_multi=16.0000_len=17462||full	RYN_106	R109.129	0.209487
virus_659	Fire_R110_k127_439307_flag=0_multi=14.9952_len=29168||full	RYN_106	R109.129	0.229379
virus_662	Fire_R110_k127_1320894_flag=1_multi=26.0000_len=27595||full	RYN_106	R109.129	0.162049
virus_669	Fire_R110_k127_2088541_flag=0_multi=19.2701_len=37610||full	RYN_106	R109.129	0.221836
virus_670	Fire_R110_k127_2088733_flag=1_multi=10.0000_len=33616||full	RYN_106	R109.129	0.219333
virus_677	Fire_R113_k127_2967066_flag=1_multi=8.0000_len=35168||full	RYN_106	R109.129	0.205834
virus_689	Fire_R113_k127_1820054_flag=1_multi=11.0000_len=29839||full	RYN_106	R109.129	0.222398
virus_692	Fire_R113_k127_1048994_flag=1_multi=8.0000_len=33504||full	RYN_106	R109.129	0.211894
virus_709	Fire_R113_k127_162715_flag=0_multi=28.5162_len=22467||full	RYN_106	R109.129	0.157956
virus_711	Fire_R113_k127_2875405_flag=0_multi=12.8634_len=20709||full	RYN_106	R109.129	0.182303
virus_731	Fire_R113_k127_1475879_flag=1_multi=12.0000_len=53856||full	RYN_106	R109.129	0.237595
virus_736	Fire_R113_k127_58298_flag=0_multi=12.9952_len=25175||full	RYN_106	R109.129	0.164793
virus_739	Fire_R113_k127_963966_flag=1_multi=31.0000_len=113652||full	RYN_106	R109.129	0.185686
virus_754	Fire_R113_k127_337473_flag=1_multi=12.0000_len=20547||full	RYN_106	R109.129	0.208463
virus_757	Fire_R113_k127_1899413_flag=1_multi=9.0000_len=51737||full	RYN_106	R109.129	0.19574
virus_766	Fire_R113_k127_2812485_flag=0_multi=10.9963_len=27180||full	RYN_106	R109.129	0.225286
virus_771	Fire_R113_k127_111156_flag=1_multi=9.0000_len=48693||full	RYN_106	R109.129	0.230853
virus_783	Fire_R114_k127_2341958_flag=0_multi=33.9913_len=38114||full	RYN_106	R109.129	0.216661
virus_798	Fire_R114_k127_396912_flag=0_multi=31.5099_len=36008||full	RYN_106	R109.129	0.206512
virus_799	Fire_R114_k127_7022_flag=1_multi=8.0000_len=28912||full	RYN_106	R109.129	0.23377
virus_801	Fire_R114_k127_202977_flag=0_multi=16.9906_len=34253||full	RYN_106	R109.129	0.248902
virus_810	Fire_R114_k127_15184_flag=1_multi=10.0000_len=18142||full	RYN_106	R109.129	0.178644
virus_813	Fire_R114_k127_1576664_flag=0_multi=11.0000_len=23223||full	RYN_106	R109.129	0.227334
virus_822	Fire_R114_k127_1773156_flag=0_multi=13.0000_len=44163||full	RYN_106	R109.129	0.191908
virus_825	Fire_R114_k127_1774570_flag=0_multi=26.9191_len=38200||full	RYN_106	R109.129	0.156995
virus_828	Fire_R114_k127_604621_flag=0_multi=40.2920_len=68442||full	RYN_106	R109.129	0.141167
virus_831	Fire_R114_k127_1195292_flag=0_multi=9.0000_len=33403||full	RYN_106	R109.129	0.211524
virus_838	Fire_R114_k127_2174293_flag=1_multi=11.0000_len=32543||full	RYN_106	R109.129	0.210816
virus_839	Fire_R114_k127_417018_flag=1_multi=6.0000_len=17466||full	RYN_106	R109.129	0.202791
virus_864	Fire_R114_k127_2584685_flag=1_multi=7.0000_len=12102||full	RYN_106	R109.129	0.21638
virus_873	Fire_R114_k127_52586_flag=0_multi=10.9935_len=30692||full	RYN_106	R109.129	0.246649
virus_889	Fire_R114_k127_1818805_flag=0_multi=19.0989_len=29375||full	RYN_106	R109.129	0.248891
virus_904	Fire_R114_k127_1440035_flag=1_multi=8.0000_len=23353||full	RYN_106	R109.129	0.193318
virus_907	Fire_R114_k127_1047703_flag=0_multi=16.9974_len=61604||full	RYN_106	R109.129	0.18525
virus_911	Fire_R114_k127_466270_flag=1_multi=10.9587_len=28224||full	RYN_106	R109.129	0.223821
virus_923	Fire_R114_k127_668416_flag=1_multi=9.0000_len=22563||full	RYN_106	R109.129	0.188154
virus_939	Fire_R114_k127_2434534_flag=1_multi=10.5396_len=24101||full	RYN_106	R109.129	0.233126
virus_950	Fire_R114_k127_4201675_flag=0_multi=41.0000_len=44591||full	RYN_106	R109.129	0.161014
virus_956	Fire_R114_k127_2835841_flag=1_multi=9.0000_len=20771||full	RYN_106	R109.129	0.242864
virus_957	Fire_R114_k127_3815029_flag=1_multi=9.0000_len=16174||full	RYN_106	R109.129	0.247691
virus_962	Fire_R114_k127_4599486_flag=1_multi=6.0000_len=16282||full	RYN_106	R109.129	0.232203
virus_967	Fire_R114_k127_2651148_flag=1_multi=10.0000_len=16160||full	RYN_106	R109.129	0.189181
virus_974	Fire_R114_k127_511650_flag=1_multi=9.0000_len=25687||full	RYN_106	R109.129	0.24641
virus_982	Fire_R114_k127_4422247_flag=1_multi=9.0000_len=13402||full	RYN_106	R109.129	0.219031
virus_983	Fire_R114_k127_911938_flag=1_multi=8.0000_len=11078||full	RYN_106	R109.129	0.210675
virus_999	Fire_R114_k127_4042656_flag=0_multi=40.0000_len=37620||full	RYN_106	R109.129	0.14617
virus_1008	Fire_R114_k127_1516434_flag=0_multi=16.0000_len=28226||full	RYN_106	R109.129	0.24904
virus_1013	Fire_R114_k127_3075457_flag=1_multi=11.0000_len=24426||full	RYN_106	R109.129	0.238127
virus_1031	Fire_R114_k127_4647707_flag=1_multi=11.0000_len=46063||full	RYN_106	R109.129	0.189992
virus_1032	Fire_R114_k127_3085780_flag=1_multi=11.0000_len=30849||full	RYN_106	R109.129	0.168156
virus_1039	Fire_R114_k127_3676719_flag=0_multi=14.9956_len=34329||full	RYN_106	R109.129	0.232162
virus_1042	Fire_R114_k127_1136746_flag=0_multi=30.9884_len=26024||full	RYN_106	R109.129	0.241263
virus_1045	Fire_R114_k127_3481557_flag=0_multi=10.9990_len=39676||full	RYN_106	R109.129	0.204831
virus_1052	Fire_R114_k127_560455_flag=0_multi=11.0000_len=44719||full	RYN_106	R109.129	0.240317
virus_1068	Fire_R114_k127_1153339_flag=1_multi=13.0000_len=31428||full	RYN_106	R109.129	0.212803
virus_1078	Fire_R114_k127_578837_flag=1_multi=8.0000_len=27399||full	RYN_106	R109.129	0.219694
virus_1083	Fire_R114_k127_974666_flag=1_multi=9.0000_len=27204||full	RYN_106	R109.129	0.205664
virus_1090	Fire_R117_k127_3959381_flag=1_multi=9.0000_len=16031||full	RYN_106	R109.129	0.2222
virus_1092	Fire_R117_k127_733099_flag=0_multi=70.9389_len=23035||full	RYN_106	R109.129	0.196753
virus_1093	Fire_R117_k127_733567_flag=0_multi=8.9945_len=14678||full	RYN_106	R109.129	0.236433
virus_1097	Fire_R117_k127_206002_flag=1_multi=11.0000_len=44564||full	RYN_106	R109.129	0.219963
virus_1105	Fire_R117_k127_4166464_flag=0_multi=15.9934_len=22775||full	RYN_106	R109.129	0.239848
virus_1110	Fire_R117_k127_2918062_flag=1_multi=9.3666_len=40282||full	RYN_106	R109.129	0.206781
virus_1122	Fire_R117_k127_779778_flag=1_multi=9.0000_len=18708||full	RYN_106	R109.129	0.221081
virus_1126	Fire_R117_k127_3117377_flag=1_multi=10.0000_len=44753||full	RYN_106	R109.129	0.23287
virus_1127	Fire_R117_k127_788215_flag=1_multi=10.0000_len=27552||full	RYN_106	R109.129	0.19423
virus_1130	Fire_R117_k127_3121264_flag=0_multi=40.1063_len=21450||full	RYN_106	R109.129	0.193204
virus_1131	Fire_R117_k127_2583749_flag=0_multi=10.0000_len=30814||full	RYN_106	R109.129	0.23639
virus_1141	Fire_R117_k127_1876552_flag=1_multi=11.0000_len=31878||full	RYN_106	R109.129	0.247733
virus_1144	Fire_R117_k127_2954772_flag=1_multi=16.0000_len=43370||full	RYN_106	R109.129	0.249064
virus_1147	Fire_R117_k127_2244064_flag=0_multi=7.9963_len=18875||full	RYN_106	R109.129	0.224675
virus_1151	Fire_R117_k127_1359596_flag=1_multi=9.0000_len=24154||full	RYN_106	R109.129	0.20166
virus_1161	Fire_R117_k127_2994838_flag=0_multi=16.9477_len=20108||full	RYN_106	R109.129	0.24308
virus_1170	Fire_R117_k127_2107657_flag=0_multi=8.9952_len=16803||full	RYN_106	R109.129	0.215665
virus_1175	Fire_R117_k127_1037929_flag=0_multi=7.9946_len=13067||full	RYN_106	R109.129	0.239006
virus_1179	Fire_R117_k127_1409112_flag=1_multi=13.0000_len=31248||full	RYN_106	R109.129	0.228771
virus_1180	Fire_R117_k127_1948520_flag=1_multi=6.0000_len=15892||full	RYN_106	R109.129	0.175436
virus_1183	Fire_R117_k127_3204049_flag=1_multi=17.0000_len=31716||full	RYN_106	R109.129	0.22802
virus_1186	Fire_R117_k127_3742226_flag=1_multi=15.0000_len=31745||full	RYN_106	R109.129	0.233693
virus_1194	Fire_R117_k127_2685512_flag=0_multi=12.0000_len=42625||full	RYN_106	R109.129	0.133255
virus_1200	Fire_R118_k127_301096_flag=1_multi=7.4478_len=13499||full	RYN_106	R109.129	0.200269
virus_1201	Fire_R118_k127_2942454_flag=0_multi=12.9871_len=18701||full	RYN_106	R109.129	0.231996
virus_1211	Fire_R118_k127_1498585_flag=1_multi=8.0000_len=18858||full	RYN_106	R109.129	0.191097
virus_1216	Fire_R118_k127_39895_flag=1_multi=9.0000_len=30066||full	RYN_106	R109.129	0.239891
virus_1219	Fire_R118_k127_4752953_flag=1_multi=7.0000_len=15390||full	RYN_106	R109.129	0.205557
virus_1220	Fire_R118_k127_6222886_flag=1_multi=8.0000_len=18509||full	RYN_106	R109.129	0.181587
virus_1223	Fire_R118_k127_2121266_flag=1_multi=7.0000_len=20714||full	RYN_106	R109.129	0.218616
virus_1244	Fire_R118_k127_5099120_flag=0_multi=6.0000_len=14519||full	RYN_106	R109.129	0.2482
virus_1250	Fire_R118_k127_3349298_flag=1_multi=11.0000_len=15526||full	RYN_106	R109.129	0.233216
virus_1251	Fire_R118_k127_2470299_flag=0_multi=10.9947_len=38080||full	RYN_106	R109.129	0.18527
virus_1255	Fire_R118_k127_2488358_flag=0_multi=7.9957_len=16418||full	RYN_106	R109.129	0.213746
virus_1259	Fire_R118_k127_6322996_flag=1_multi=6.0000_len=19098||full	RYN_106	R109.129	0.215829
virus_1275	Fire_R118_k127_1659518_flag=0_multi=12.0041_len=30462||full	RYN_106	R109.129	0.215913
virus_1278	Fire_R118_k127_1377811_flag=0_multi=15.9943_len=28060||full	RYN_106	R109.129	0.19811
virus_1281	Fire_R118_k127_4035723_flag=0_multi=14.9980_len=69343||full	RYN_106	R109.129	0.184239
virus_1286	Fire_R118_k127_4637013_flag=1_multi=12.0000_len=49220||full	RYN_106	R109.129	0.209284
virus_1288	Fire_R118_k127_238821_flag=1_multi=8.0000_len=29502||full	RYN_106	R109.129	0.202221
virus_1289	Fire_R118_k127_5527138_flag=1_multi=11.0000_len=36896||full	RYN_106	R109.129	0.161646
virus_1291	Fire_R118_k127_1723369_flag=0_multi=10.4617_len=13261||full	RYN_106	R109.129	0.247697
virus_1297	Fire_R118_k127_4386876_flag=0_multi=12.0000_len=18465||full	RYN_106	R109.129	0.245861
virus_1310	Fire_R85_k127_3402471_flag=0_multi=14.7288_len=16467||full	RYN_106	R109.129	0.243925
virus_1317	Fire_R85_k127_371493_flag=0_multi=8.9923_len=10506||full	RYN_106	R109.129	0.246796
virus_1320	Fire_R85_k127_3774363_flag=0_multi=9.1811_len=10208||full	RYN_106	R109.129	0.235843
virus_1323	Fire_R85_k127_3777675_flag=0_multi=9.9936_len=14110||full	RYN_106	R109.129	0.223803
virus_1326	Fire_R85_k127_3071565_flag=1_multi=10.0000_len=45059||full	RYN_106	R109.129	0.215194
virus_1328	Fire_R85_k127_1823940_flag=1_multi=15.0000_len=29101||full	RYN_106	R109.129	0.21567
virus_1333	Fire_R85_k127_228623_flag=1_multi=6.0000_len=11824||full	RYN_106	R109.129	0.214221
virus_1344	Fire_R85_k127_2226824_flag=1_multi=10.0000_len=27615||full	RYN_106	R109.129	0.210444
virus_1349	Fire_R85_k127_3490262_flag=0_multi=18.7950_len=11205||full	RYN_106	R109.129	0.241929
virus_1354	Fire_R85_k127_3497144_flag=1_multi=34.0000_len=50240||full	RYN_106	R109.129	0.223517
virus_1355	Fire_R85_k127_1530105_flag=0_multi=14.0000_len=31983||full	RYN_106	R109.129	0.226462
virus_1386	Fire_R86_k127_1746701_flag=1_multi=7.0000_len=14475||full	RYN_106	R109.129	0.241362
virus_1388	Fire_R86_k127_206699_flag=1_multi=7.0000_len=10035||full	RYN_106	R109.129	0.249307
virus_1399	Fire_R86_k127_1133444_flag=0_multi=15.7565_len=20670||full	RYN_106	R109.129	0.227727
virus_1422	Fire_R86_k127_1451163_flag=1_multi=14.0000_len=26177||full	RYN_106	R109.129	0.244503
virus_1428	Fire_R86_k127_1864682_flag=0_multi=50.4580_len=18156||full	RYN_106	R109.129	0.245146
virus_1431	Fire_R86_k127_1044588_flag=1_multi=13.0000_len=17545||full	RYN_106	R109.129	0.245792
virus_1432	Fire_R86_k127_1659524_flag=1_multi=10.0000_len=12853||full	RYN_106	R109.129	0.247996
virus_1433	Fire_R86_k127_1762781_flag=0_multi=34.9911_len=76471||full	RYN_106	R109.129	0.217077
virus_1448	Fire_R86_k127_21212_flag=0_multi=15.0000_len=15118||full	RYN_106	R109.129	0.234261
virus_1471	Fire_R86_k127_1053984_flag=0_multi=58.9693_len=18996||full	RYN_106	R109.129	0.221359
virus_1485	Fire_R86_k127_954485_flag=1_multi=21.0000_len=61747||full	RYN_106	R109.129	0.209755
virus_1489	Fire_R86_k127_1469276_flag=0_multi=12.2459_len=12350||full	RYN_106	R109.129	0.246035
virus_1496	Fire_R86_k127_2188677_flag=1_multi=18.0000_len=43169||full	RYN_106	R109.129	0.233596
virus_1500	Fire_R86_k127_2087961_flag=0_multi=11.9497_len=38154||full	RYN_106	R109.129	0.179991
virus_1510	Fire_R86_k127_2297368_flag=1_multi=11.0000_len=18623||full	RYN_106	R109.129	0.216747
virus_1533	Fire_R86_k127_1893711_flag=0_multi=22.9891_len=20323||full	RYN_106	R109.129	0.194052
virus_1534	Fire_R86_k127_661025_flag=0_multi=58.9729_len=21535||full	RYN_106	R109.129	0.201131
virus_1535	Fire_R86_k127_969557_flag=0_multi=109.0000_len=22353||full	RYN_106	R109.129	0.236543
virus_1536	Fire_R86_k127_1484354_flag=1_multi=13.0000_len=44821||full	RYN_106	R109.129	0.18771
virus_1537	Fire_R86_k127_149005_flag=1_multi=11.0000_len=28016||full	RYN_106	R109.129	0.242
virus_1554	Fire_R86_k127_872667_flag=0_multi=14.9933_len=21031||full	RYN_106	R109.129	0.219984
virus_1592	Fire_R86_k127_1295444_flag=1_multi=18.0000_len=136387||full	RYN_106	R109.129	0.144757
virus_1604	Fire_R86_k127_1812340_flag=0_multi=39.0000_len=43592||full	RYN_106	R109.129	0.17956
virus_1605	Fire_R86_k127_374570_flag=0_multi=25.9742_len=19533||full	RYN_106	R109.129	0.242956
virus_1607	Fire_R86_k127_375458_flag=0_multi=17.9885_len=30461||full	RYN_106	R109.129	0.229907
virus_1613	Fire_R86_k127_1712837_flag=0_multi=21.5643_len=31267||full	RYN_106	R109.129	0.241424
virus_1617	Fire_R86_k127_584921_flag=0_multi=16.2071_len=82391||full	RYN_106	R109.129	0.247923
virus_1626	Fire_R86_k127_1305261_flag=1_multi=7.0000_len=27397||full	RYN_106	R109.129	0.18405
virus_1640	Fire_R86_k127_1105692_flag=0_multi=12.9785_len=11268||full	RYN_106	R109.129	0.248987
virus_1648	Fire_R86_k127_903934_flag=0_multi=39.0000_len=28606||full	RYN_106	R109.129	0.217692
virus_1669	Fire_R86_k127_604914_flag=0_multi=34.9919_len=46348||full	RYN_106	R109.129	0.248179
virus_1673	Fire_R86_k127_1324841_flag=0_multi=48.1476_len=49733||full	RYN_106	R109.129	0.211132
virus_1681	Fire_R86_k127_1225985_flag=1_multi=8.0000_len=19152||full	RYN_106	R109.129	0.239963
virus_1693	Fire_R86_k127_1744182_flag=1_multi=11.0000_len=37127||full	RYN_106	R109.129	0.213102
virus_1694	Fire_R86_k127_2050746_flag=0_multi=15.9912_len=17211||full	RYN_106	R109.129	0.221189
virus_1700	Fire_R89_k127_1612081_flag=0_multi=69.9301_len=19880||full	RYN_106	R109.129	0.225609
virus_1721	Fire_R89_k127_453656_flag=1_multi=16.9463_len=46600||full	RYN_106	R109.129	0.200821
virus_1722	Fire_R89_k127_1218828_flag=1_multi=15.0000_len=84750||full	RYN_106	R109.129	0.130264
virus_1723	Fire_R89_k127_1980515_flag=0_multi=15.6147_len=32643||full	RYN_106	R109.129	0.203066
virus_1724	Fire_R89_k127_122038_flag=1_multi=11.0000_len=13576||full	RYN_106	R109.129	0.24343
virus_1730	Fire_R89_k127_1984966_flag=0_multi=12.0000_len=14388||full	RYN_106	R109.129	0.211805
virus_1739	Fire_R89_k127_975579_flag=0_multi=14.9002_len=34976||full	RYN_106	R109.129	0.172454
virus_1742	Fire_R89_k127_218811_flag=1_multi=10.0000_len=21537||full	RYN_106	R109.129	0.238937
virus_1755	Fire_R89_k127_1765052_flag=0_multi=24.9850_len=32113||full	RYN_106	R109.129	0.210105
virus_1779	Fire_R90_k127_1795024_flag=1_multi=11.0000_len=12347||full	RYN_106	R109.129	0.236209
virus_1783	Fire_R90_k127_2754174_flag=0_multi=10.0000_len=20250||full	RYN_106	R109.129	0.208916
virus_1792	Fire_R90_k127_1805450_flag=1_multi=8.0000_len=11426||full	RYN_106	R109.129	0.221921
virus_1793	Fire_R90_k127_33212_flag=1_multi=10.0000_len=15135||full	RYN_106	R109.129	0.248184
virus_1800	Fire_R90_k127_3040962_flag=0_multi=17.0616_len=55136||full	RYN_106	R109.129	0.213658
virus_1817	Fire_R90_k127_1417708_flag=0_multi=19.2514_len=26734||full	RYN_106	R109.129	0.191691
virus_1818	Fire_R90_k127_1016473_flag=0_multi=18.9906_len=38406||full	RYN_106	R109.129	0.165026
virus_1833	Fire_R90_k127_2665994_flag=0_multi=12.0000_len=17411||full	RYN_106	R109.129	0.217138
virus_1849	Fire_R90_k127_3221287_flag=0_multi=11.9952_len=39090||full	RYN_106	R109.129	0.241241
virus_1854	Fire_R90_k127_2405787_flag=1_multi=9.0000_len=18436||full	RYN_106	R109.129	0.200828
virus_1863	Fire_R90_k127_97210_flag=1_multi=8.0000_len=19216||full	RYN_106	R109.129	0.222837
virus_1870	Fire_R90_k127_1062803_flag=1_multi=8.0000_len=27083||full	RYN_106	R109.129	0.188766
virus_1884	Fire_R90_k127_798464_flag=1_multi=9.0000_len=98314||full	RYN_106	R109.129	0.207102
virus_1886	Fire_R90_k127_2847121_flag=0_multi=10.9963_len=26824||full	RYN_106	R109.129	0.213348
virus_1887	Fire_R90_k127_2302621_flag=1_multi=8.0000_len=18733||full	RYN_106	R109.129	0.238452
virus_1889	Fire_R90_k127_3121122_flag=1_multi=11.0000_len=40059||full	RYN_106	R109.129	0.244014
virus_1892	Fire_R90_k127_3126076_flag=1_multi=9.0000_len=14112||full	RYN_106	R109.129	0.207648
virus_1894	Fire_R90_k127_1088857_flag=0_multi=19.9896_len=36579||full	RYN_106	R109.129	0.166311
virus_1897	Fire_R90_k127_3135639_flag=0_multi=13.0000_len=24182||full	RYN_106	R109.129	0.202028
virus_1899	Fire_R93_k127_2637794_flag=0_multi=11.9775_len=14773||full	RYN_106	R109.129	0.20139
virus_1901	Fire_R93_k127_2639086_flag=1_multi=24.0000_len=46442||full	RYN_106	R109.129	0.14062
virus_1909	Fire_R93_k127_2418450_flag=1_multi=28.0000_len=27889||full	RYN_106	R109.129	0.246339
virus_1910	Fire_R93_k127_1503095_flag=0_multi=140.3763_len=48487||full	RYN_106	R109.129	0.22754
virus_1915	Fire_R93_k127_2313176_flag=0_multi=46.6756_len=98771||full	RYN_106	R109.129	0.179635
virus_1917	Fire_R93_k127_2664017_flag=0_multi=46.9874_len=36766||full	RYN_106	R109.129	0.242396
virus_1918	Fire_R93_k127_2437107_flag=0_multi=150.0000_len=65108||full	RYN_106	R109.129	0.207427
virus_1920	Fire_R93_k127_1180761_flag=1_multi=27.0000_len=16702||full	RYN_106	R109.129	0.206413
virus_1921	Fire_R93_k127_379528_flag=0_multi=11.9905_len=11653||full	RYN_106	R109.129	0.241458
virus_1924	Fire_R93_k127_2337443_flag=0_multi=50.0160_len=44076||full	RYN_106	R109.129	0.211365
virus_1927	Fire_R93_k127_1422213_flag=1_multi=11.0000_len=50065||full	RYN_106	R109.129	0.186276
virus_1933	Fire_R93_k127_1212245_flag=0_multi=11.0000_len=34708||full	RYN_106	R109.129	0.231315
virus_1946	Fire_R93_k127_1587526_flag=1_multi=45.0000_len=15994||full	RYN_106	R109.129	0.239501
virus_1963	Fire_R94_k127_1441615_flag=0_multi=19.9388_len=23697||full	RYN_106	R109.129	0.175149
virus_1964	Fire_R94_k127_1031515_flag=0_multi=16.9839_len=67769||full	RYN_106	R109.129	0.210338
virus_1975	Fire_R94_k127_18828_flag=0_multi=201.0000_len=152211||full	RYN_106	R109.129	0.108277
virus_1982	Fire_R94_k127_1397612_flag=0_multi=58.0000_len=66264||full	RYN_106	R109.129	0.219623
virus_1988	Fire_R94_k127_373512_flag=1_multi=15.0000_len=14043||full	RYN_106	R109.129	0.233705
virus_2003	Fire_R94_k127_1211018_flag=1_multi=16.0000_len=41598||full	RYN_106	R109.129	0.150038
virus_2005	Fire_R94_k127_1621779_flag=0_multi=28.9730_len=20901||full	RYN_106	R109.129	0.239263
virus_2013	Fire_R94_k127_332352_flag=0_multi=13.9948_len=24932||full	RYN_106	R109.129	0.204888
virus_2015	Fire_R94_k127_881114_flag=1_multi=13.0000_len=29166||full	RYN_106	R109.129	0.188352
virus_2021	Fire_R109_k127_1583904_flag=3_multi=164.0000_len=48719||full	RYN_106	R109.129	0.223719
virus_2025	Fire_R109_k127_1953750_flag=0_multi=22.0000_len=51080||full	RYN_106	R109.129	0.239596
virus_2031	Fire_R110_k127_1765029_flag=0_multi=264.9061_len=56332||full	RYN_106	R109.129	0.155741
virus_2033	Fire_R110_k127_2538852_flag=0_multi=889.5080_len=150559||full	RYN_106	R109.129	0.13052
virus_2034	Fire_R110_k127_225401_flag=3_multi=265.0000_len=34780||full	RYN_106	R109.129	0.191382
virus_2036	Fire_R110_k127_888652_flag=3_multi=539.0000_len=65216||full	RYN_106	R109.129	0.183095
virus_2042	Fire_R110_k127_1010442_flag=1_multi=15.0000_len=37541||full	RYN_106	R109.129	0.232549
virus_2044	Fire_R110_k127_1012218_flag=3_multi=1117.7848_len=86903||full	RYN_106	R109.129	0.175462
virus_2045	Fire_R110_k127_683885_flag=3_multi=48.0000_len=55129||full	RYN_106	R109.129	0.184493
virus_2046	Fire_R110_k127_1785132_flag=3_multi=110.0000_len=105361||full	RYN_106	R109.129	0.220236
virus_2047	Fire_R110_k127_243948_flag=1_multi=12.9977_len=44619||full	RYN_106	R109.129	0.170518
virus_2051	Fire_R110_k127_2339819_flag=0_multi=38.9944_len=69392||full	RYN_106	R109.129	0.248089
virus_2056	Fire_R110_k127_917326_flag=3_multi=20.9767_len=102932||full	RYN_106	R109.129	0.143858
virus_2064	Fire_R110_k127_1831177_flag=0_multi=42.0000_len=61921||full	RYN_106	R109.129	0.198273
virus_2067	Fire_R110_k127_2282104_flag=3_multi=121.0000_len=76104||full	RYN_106	R109.129	0.202517
virus_2069	Fire_R110_k127_855123_flag=3_multi=69.0000_len=73928||full	RYN_106	R109.129	0.222343
virus_2070	Fire_R110_k127_2505499_flag=3_multi=88.0000_len=35833||full	RYN_106	R109.129	0.190002
virus_2086	Fire_R110_k127_2640425_flag=3_multi=28.0004_len=68795||full	RYN_106	R109.129	0.241773
virus_2093	Fire_R110_k127_2640451_flag=3_multi=150.0026_len=57860||full	RYN_106	R109.129	0.136278
virus_2098	Fire_R110_k127_2640464_flag=3_multi=12.0002_len=50037||full	RYN_106	R109.129	0.192951
virus_2102	Fire_R110_k127_2640564_flag=3_multi=30.0007_len=41029||full	RYN_106	R109.129	0.239632
virus_2107	Fire_R113_k127_1159997_flag=0_multi=41.9921_len=52110||full	RYN_106	R109.129	0.147874
virus_2108	Fire_R113_k127_916859_flag=3_multi=55.0000_len=62695||full	RYN_106	R109.129	0.204126
virus_2112	Fire_R113_k127_1532809_flag=3_multi=24.0000_len=43853||full	RYN_106	R109.129	0.141348
virus_2113	Fire_R113_k127_2696886_flag=1_multi=15.0000_len=85928||full	RYN_106	R109.129	0.135622
virus_2117	Fire_R114_k127_198623_flag=1_multi=17.0000_len=17757||full	RYN_106	R109.129	0.226422
virus_2123	Fire_R114_k127_1042542_flag=0_multi=22.9972_len=83458||full	RYN_106	R109.129	0.249671
virus_2128	Fire_R114_k127_4224842_flag=0_multi=25.0000_len=69366||full	RYN_106	R109.129	0.170841
virus_2132	Fire_R114_k127_2306244_flag=0_multi=15.9930_len=42948||full	RYN_106	R109.129	0.240062
virus_2133	Fire_R114_k127_3681820_flag=3_multi=76.0000_len=42956||full	RYN_106	R109.129	0.224891
virus_2146	Fire_R114_k127_4677960_flag=3_multi=16.0003_len=63469||full	RYN_106	R109.129	0.247942
virus_2159	Fire_R114_k127_4678051_flag=3_multi=20.9968_len=58770||full	RYN_106	R109.129	0.247394
virus_2166	Fire_R114_k127_4678117_flag=3_multi=17.0005_len=34138||full	RYN_106	R109.129	0.23598
virus_2169	Fire_R114_k127_4678238_flag=3_multi=23.0005_len=46638||full	RYN_106	R109.129	0.212072
virus_2173	Fire_R114_k127_4678323_flag=3_multi=14.9989_len=126871||full	RYN_106	R109.129	0.249051
virus_2176	Fire_R114_k127_4678749_flag=3_multi=21.0005_len=41899||full	RYN_106	R109.129	0.146432
virus_2178	Fire_R114_k127_4678789_flag=3_multi=15.0003_len=51134||full	RYN_106	R109.129	0.188689
virus_2179	Fire_R114_k127_4678813_flag=3_multi=13.0003_len=40424||full	RYN_106	R109.129	0.223083
virus_2186	Fire_R117_k127_1666026_flag=0_multi=71.9782_len=65355||full	RYN_106	R109.129	0.207948
virus_2188	Fire_R117_k127_2389128_flag=3_multi=16.0000_len=130603||full	RYN_106	R109.129	0.16408
virus_2190	Fire_R117_k127_2595541_flag=3_multi=34.0000_len=47703||full	RYN_106	R109.129	0.185792
virus_2198	Fire_R117_k127_4298865_flag=3_multi=27.0003_len=104369||full	RYN_106	R109.129	0.131129
virus_2202	Fire_R117_k127_4298874_flag=3_multi=137.0082_len=16753||full	RYN_106	R109.129	0.223878
virus_2205	Fire_R117_k127_4298882_flag=3_multi=21.0005_len=42478||full	RYN_106	R109.129	0.214019
virus_2209	Fire_R117_k127_4298909_flag=3_multi=57.0012_len=48083||full	RYN_106	R109.129	0.140435
virus_2211	Fire_R117_k127_4298965_flag=3_multi=12.0007_len=16462||full	RYN_106	R109.129	0.220808
virus_2213	Fire_R118_k127_5080257_flag=1_multi=11.0000_len=129196||full	RYN_106	R109.129	0.228905
virus_2215	Fire_R118_k127_1658468_flag=0_multi=13.9702_len=92154||full	RYN_106	R109.129	0.156398
virus_2220	Fire_R118_k127_7035438_flag=3_multi=11.0002_len=44492||full	RYN_106	R109.129	0.23544
virus_2225	Fire_R118_k127_6741996_flag=0_multi=39.9907_len=42209||full	RYN_106	R109.129	0.157461
virus_2228	Fire_R85_k127_723913_flag=3_multi=35.0000_len=41558||full	RYN_106	R109.129	0.211375
virus_2229	Fire_R85_k127_1813658_flag=3_multi=110.0000_len=37643||full	RYN_106	R109.129	0.229001
virus_2230	Fire_R85_k127_2172101_flag=1_multi=14.0000_len=70928||full	RYN_106	R109.129	0.178672
virus_2231	Fire_R85_k127_1875149_flag=3_multi=19.9936_len=59780||full	RYN_106	R109.129	0.155951
virus_2240	Fire_R85_k127_4288033_flag=3_multi=18.0004_len=41292||full	RYN_106	R109.129	0.184493
virus_2242	Fire_R85_k127_4288072_flag=3_multi=13.0003_len=48640||full	RYN_106	R109.129	0.198278
virus_2243	Fire_R85_k127_4288084_flag=3_multi=23.0005_len=42273||full	RYN_106	R109.129	0.220348
virus_2246	Fire_R86_k127_2161761_flag=3_multi=200.0000_len=161432||full	RYN_106	R109.129	0.133484
virus_2257	Fire_R86_k127_647987_flag=3_multi=17.9970_len=60256||full	RYN_106	R109.129	0.232365
virus_2276	Fire_R86_k127_2461445_flag=3_multi=65.0012_len=53891||full	RYN_106	R109.129	0.20732
virus_2277	Fire_R86_k127_2461449_flag=3_multi=23.9951_len=42317||full	RYN_106	R109.129	0.240656
virus_2287	Fire_R89_k127_2027703_flag=3_multi=15.0004_len=38612||full	RYN_106	R109.129	0.221407
virus_2303	Fire_R93_k127_2297473_flag=1_multi=13.9972_len=39778||full	RYN_106	R109.129	0.199224
virus_2305	Fire_R93_k127_2643573_flag=3_multi=115.0000_len=35466||full	RYN_106	R109.129	0.246913
virus_2312	Fire_R93_k127_2750069_flag=3_multi=21.9959_len=47841||full	RYN_106	R109.129	0.183706
virus_2316	Fire_R94_k127_1637870_flag=3_multi=28.0004_len=68138||full	RYN_106	R109.129	0.196669
virus_2319	Fire_R94_k127_1638027_flag=3_multi=14.0004_len=34679||full	RYN_106	R109.129	0.168239
virus_2320	Fire_R109_k127_1119345_flag=0_multi=13.4352_len=28667||0_partial	RYN_106	R109.129	0.203407
virus_2321	Fire_R109_k127_2207420_flag=0_multi=22.9991_len=241866||0_partial	RYN_106	R109.129	0.238299
virus_2322	Fire_R110_k127_2425133_flag=0_multi=82.9936_len=129258||0_partial	RYN_106	R109.129	0.222004
virus_2323	Fire_R110_k127_335159_flag=0_multi=17.9982_len=94220||0_partial	RYN_106	R109.129	0.219928
virus_2357	Fire_R114_k127_696482_flag=1_multi=11.0000_len=24136||0_partial	RYN_106	R109.129	0.239829
virus_2372	Fire_R85_k127_2952076_flag=1_multi=11.0000_len=46350||0_partial	RYN_106	R109.129	0.244665
virus_2391	Fire_R90_k127_2480431_flag=0_multi=35.0946_len=39722||0_partial	RYN_106	R109.129	0.236247
virus_2393	Fire_R90_k127_3058394_flag=0_multi=32.8481_len=108912||0_partial	RYN_106	R109.129	0.1967
virus_2396	Fire_R94_k127_1488009_flag=0_multi=9.9948_len=17508||0_partial	RYN_106	R109.129	0.239508
virus_2024	Fire_R109_k127_22627_flag=1_multi=20.9717_len=39835||full	RYN_106	R109.129	0.133573
virus_2	Fire_R109_k127_1397809_flag=0_multi=31.9874_len=24795||full	RYN_107	R109.32	0.176103
virus_6	Fire_R109_k127_1403700_flag=0_multi=16.1812_len=45292||full	RYN_107	R109.32	0.224768
virus_7	Fire_R109_k127_1405232_flag=1_multi=10.0000_len=12637||full	RYN_107	R109.32	0.199062
virus_10	Fire_R109_k127_1594271_flag=1_multi=11.0000_len=12602||full	RYN_107	R109.32	0.245815
virus_13	Fire_R109_k127_1878657_flag=0_multi=34.0000_len=13227||full	RYN_107	R109.32	0.215228
virus_14	Fire_R109_k127_17721_flag=1_multi=17.0000_len=39564||full	RYN_107	R109.32	0.246769
virus_16	Fire_R109_k127_1789513_flag=1_multi=12.0000_len=48334||full	RYN_107	R109.32	0.179615
virus_19	Fire_R109_k127_1605025_flag=0_multi=14.9973_len=51280||full	RYN_107	R109.32	0.185418
virus_20	Fire_R109_k127_1328523_flag=0_multi=69.0651_len=35592||full	RYN_107	R109.32	0.224011
virus_27	Fire_R109_k127_1435032_flag=0_multi=54.0000_len=108784||full	RYN_107	R109.32	0.151198
virus_34	Fire_R109_k127_418839_flag=1_multi=11.0000_len=28518||full	RYN_107	R109.32	0.235212
virus_38	Fire_R109_k127_233969_flag=1_multi=8.6282_len=23122||full	RYN_107	R109.32	0.224651
virus_48	Fire_R109_k127_2115311_flag=1_multi=10.9786_len=12727||full	RYN_107	R109.32	0.234936
virus_54	Fire_R109_k127_1659802_flag=1_multi=11.0000_len=16378||full	RYN_107	R109.32	0.226485
virus_57	Fire_R109_k127_177833_flag=0_multi=19.9911_len=21487||full	RYN_107	R109.32	0.249219
virus_64	Fire_R110_k127_331013_flag=0_multi=35.9836_len=64292||full	RYN_107	R109.32	0.227883
virus_67	Fire_R110_k127_1984680_flag=0_multi=47.4411_len=129760||full	RYN_107	R109.32	0.216551
virus_87	Fire_R110_k127_2317497_flag=1_multi=10.0000_len=16996||full	RYN_107	R109.32	0.245834
virus_88	Fire_R110_k127_2097037_flag=1_multi=20.4880_len=107794||full	RYN_107	R109.32	0.182442
virus_89	Fire_R110_k127_2097060_flag=0_multi=64.6962_len=12227||full	RYN_107	R109.32	0.244369
virus_90	Fire_R110_k127_1986806_flag=1_multi=12.0000_len=15085||full	RYN_107	R109.32	0.226059
virus_101	Fire_R110_k127_1768300_flag=1_multi=16.0000_len=11927||full	RYN_107	R109.32	0.248682
virus_102	Fire_R110_k127_557163_flag=0_multi=116.7884_len=94603||full	RYN_107	R109.32	0.150673
virus_103	Fire_R110_k127_335949_flag=0_multi=114.9903_len=117312||full	RYN_107	R109.32	0.135808
virus_104	Fire_R110_k127_777685_flag=0_multi=19.9922_len=26950||full	RYN_107	R109.32	0.235524
virus_109	Fire_R110_k127_1989848_flag=0_multi=32.0000_len=11848||full	RYN_107	R109.32	0.239226
virus_118	Fire_R110_k127_2431461_flag=0_multi=33.8958_len=40673||full	RYN_107	R109.32	0.216151
virus_120	Fire_R110_k127_779491_flag=0_multi=16.5556_len=39026||full	RYN_107	R109.32	0.230736
virus_125	Fire_R110_k127_890623_flag=1_multi=16.0000_len=39268||full	RYN_107	R109.32	0.211339
virus_129	Fire_R110_k127_1992264_flag=0_multi=34.9946_len=63632||full	RYN_107	R109.32	0.233355
virus_161	Fire_R110_k127_1886602_flag=0_multi=25.0063_len=86825||full	RYN_107	R109.32	0.221545
virus_185	Fire_R110_k127_2551053_flag=0_multi=135.2389_len=40371||full	RYN_107	R109.32	0.204559
virus_203	Fire_R110_k127_1012137_flag=1_multi=16.0000_len=17068||full	RYN_107	R109.32	0.245698
virus_211	Fire_R110_k127_1343508_flag=0_multi=19.0000_len=35246||full	RYN_107	R109.32	0.208623
virus_215	Fire_R110_k127_1784114_flag=1_multi=16.5392_len=41692||full	RYN_107	R109.32	0.200568
virus_219	Fire_R110_k127_903362_flag=0_multi=12.8650_len=23408||full	RYN_107	R109.32	0.195677
virus_230	Fire_R110_k127_133490_flag=0_multi=59.1456_len=23773||full	RYN_107	R109.32	0.204079
virus_238	Fire_R110_k127_1676618_flag=0_multi=283.0000_len=18614||full	RYN_107	R109.32	0.23514
virus_239	Fire_R110_k127_1787210_flag=0_multi=55.6913_len=25171||full	RYN_107	R109.32	0.222505
virus_251	Fire_R110_k127_27577_flag=0_multi=244.0000_len=14751||full	RYN_107	R109.32	0.234243
virus_257	Fire_R110_k127_470367_flag=0_multi=145.7146_len=31906||full	RYN_107	R109.32	0.228081
virus_260	Fire_R110_k127_2564035_flag=0_multi=645.0006_len=15332||full	RYN_107	R109.32	0.219715
virus_263	Fire_R110_k127_138908_flag=0_multi=127.0000_len=155763||full	RYN_107	R109.32	0.116209
virus_303	Fire_R110_k127_1247340_flag=0_multi=17.9884_len=14803||full	RYN_107	R109.32	0.214911
virus_305	Fire_R110_k127_146851_flag=0_multi=17.4868_len=26224||full	RYN_107	R109.32	0.229777
virus_308	Fire_R110_k127_1029832_flag=0_multi=129.9620_len=34068||full	RYN_107	R109.32	0.184311
virus_312	Fire_R110_k127_810124_flag=0_multi=14.0000_len=24391||full	RYN_107	R109.32	0.247726
virus_322	Fire_R110_k127_2022472_flag=1_multi=14.0000_len=46232||full	RYN_107	R109.32	0.17587
virus_330	Fire_R110_k127_921661_flag=1_multi=13.0000_len=32498||full	RYN_107	R109.32	0.223099
virus_338	Fire_R110_k127_1913615_flag=1_multi=172.0000_len=19062||full	RYN_107	R109.32	0.218413
virus_344	Fire_R110_k127_923686_flag=0_multi=45.0000_len=35093||full	RYN_107	R109.32	0.234875
virus_345	Fire_R110_k127_2467374_flag=1_multi=25.0000_len=60636||full	RYN_107	R109.32	0.185277
virus_353	Fire_R110_k127_2248089_flag=1_multi=11.6534_len=16875||full	RYN_107	R109.32	0.237919
virus_388	Fire_R110_k127_2364652_flag=0_multi=310.0000_len=12538||full	RYN_107	R109.32	0.235366
virus_393	Fire_R110_k127_1046325_flag=0_multi=60.7994_len=24309||full	RYN_107	R109.32	0.226192
virus_412	Fire_R110_k127_277845_flag=0_multi=65.0000_len=103564||full	RYN_107	R109.32	0.209557
virus_413	Fire_R110_k127_1707761_flag=1_multi=13.0000_len=43991||full	RYN_107	R109.32	0.212964
virus_419	Fire_R110_k127_2150390_flag=1_multi=12.0000_len=30997||full	RYN_107	R109.32	0.247407
virus_420	Fire_R110_k127_1488438_flag=0_multi=117.9810_len=61852||full	RYN_107	R109.32	0.214233
virus_440	Fire_R110_k127_1491010_flag=0_multi=12.9953_len=25591||full	RYN_107	R109.32	0.194885
virus_454	Fire_R110_k127_614739_flag=0_multi=33.9061_len=31393||full	RYN_107	R109.32	0.249046
virus_464	Fire_R110_k127_1714725_flag=1_multi=12.0000_len=52004||full	RYN_107	R109.32	0.166378
virus_481	Fire_R110_k127_1827721_flag=1_multi=13.0000_len=12855||full	RYN_107	R109.32	0.199635
virus_516	Fire_R110_k127_1618035_flag=0_multi=26.9797_len=25686||full	RYN_107	R109.32	0.219691
virus_528	Fire_R110_k127_2278229_flag=0_multi=31.9925_len=41430||full	RYN_107	R109.32	0.230903
virus_530	Fire_R110_k127_2499379_flag=0_multi=18.9187_len=23508||full	RYN_107	R109.32	0.230801
virus_542	Fire_R110_k127_852034_flag=0_multi=59.9294_len=15177||full	RYN_107	R109.32	0.231275
virus_547	Fire_R110_k127_522956_flag=1_multi=8.0000_len=12124||full	RYN_107	R109.32	0.240561
virus_561	Fire_R110_k127_2285010_flag=1_multi=15.0000_len=19863||full	RYN_107	R109.32	0.230036
virus_568	Fire_R110_k127_2506575_flag=1_multi=10.9951_len=22563||full	RYN_107	R109.32	0.236602
virus_571	Fire_R110_k127_1295956_flag=1_multi=26.0000_len=29777||full	RYN_107	R109.32	0.189795
virus_575	Fire_R110_k127_304743_flag=1_multi=9.0000_len=21070||full	RYN_107	R109.32	0.209158
virus_576	Fire_R110_k127_417139_flag=1_multi=16.0000_len=131960||full	RYN_107	R109.32	0.138671
virus_578	Fire_R110_k127_2508071_flag=0_multi=30.8330_len=15996||full	RYN_107	R109.32	0.23262
virus_600	Fire_R110_k127_1301608_flag=0_multi=12.0000_len=25970||full	RYN_107	R109.32	0.197272
virus_607	Fire_R110_k127_1852677_flag=0_multi=55.0000_len=34047||full	RYN_107	R109.32	0.189402
virus_622	Fire_R110_k127_2518097_flag=1_multi=11.0000_len=15842||full	RYN_107	R109.32	0.217828
virus_634	Fire_R110_k127_542060_flag=0_multi=120.9567_len=27810||full	RYN_107	R109.32	0.184193
virus_636	Fire_R110_k127_96929_flag=0_multi=16.9981_len=164550||full	RYN_107	R109.32	0.157002
virus_641	Fire_R110_k127_1424258_flag=0_multi=266.0000_len=12521||full	RYN_107	R109.32	0.239758
virus_642	Fire_R110_k127_1972487_flag=0_multi=74.1293_len=31309||full	RYN_107	R109.32	0.243563
virus_646	Fire_R110_k127_321915_flag=1_multi=15.0000_len=15965||full	RYN_107	R109.32	0.237292
virus_649	Fire_R110_k127_1753977_flag=0_multi=17.0995_len=15187||full	RYN_107	R109.32	0.228462
virus_650	Fire_R110_k127_984843_flag=1_multi=15.0000_len=53140||full	RYN_107	R109.32	0.223557
virus_657	Fire_R110_k127_1319557_flag=1_multi=16.0000_len=17462||full	RYN_107	R109.32	0.22046
virus_659	Fire_R110_k127_439307_flag=0_multi=14.9952_len=29168||full	RYN_107	R109.32	0.22407
virus_662	Fire_R110_k127_1320894_flag=1_multi=26.0000_len=27595||full	RYN_107	R109.32	0.173058
virus_669	Fire_R110_k127_2088541_flag=0_multi=19.2701_len=37610||full	RYN_107	R109.32	0.229532
virus_670	Fire_R110_k127_2088733_flag=1_multi=10.0000_len=33616||full	RYN_107	R109.32	0.214409
virus_677	Fire_R113_k127_2967066_flag=1_multi=8.0000_len=35168||full	RYN_107	R109.32	0.211855
virus_689	Fire_R113_k127_1820054_flag=1_multi=11.0000_len=29839||full	RYN_107	R109.32	0.228732
virus_692	Fire_R113_k127_1048994_flag=1_multi=8.0000_len=33504||full	RYN_107	R109.32	0.20591
virus_709	Fire_R113_k127_162715_flag=0_multi=28.5162_len=22467||full	RYN_107	R109.32	0.160663
virus_711	Fire_R113_k127_2875405_flag=0_multi=12.8634_len=20709||full	RYN_107	R109.32	0.189983
virus_736	Fire_R113_k127_58298_flag=0_multi=12.9952_len=25175||full	RYN_107	R109.32	0.175399
virus_739	Fire_R113_k127_963966_flag=1_multi=31.0000_len=113652||full	RYN_107	R109.32	0.196349
virus_742	Fire_R113_k127_1221789_flag=1_multi=8.3040_len=11311||full	RYN_107	R109.32	0.241772
virus_754	Fire_R113_k127_337473_flag=1_multi=12.0000_len=20547||full	RYN_107	R109.32	0.216136
virus_757	Fire_R113_k127_1899413_flag=1_multi=9.0000_len=51737||full	RYN_107	R109.32	0.198663
virus_766	Fire_R113_k127_2812485_flag=0_multi=10.9963_len=27180||full	RYN_107	R109.32	0.23694
virus_771	Fire_R113_k127_111156_flag=1_multi=9.0000_len=48693||full	RYN_107	R109.32	0.231995
virus_783	Fire_R114_k127_2341958_flag=0_multi=33.9913_len=38114||full	RYN_107	R109.32	0.218431
virus_798	Fire_R114_k127_396912_flag=0_multi=31.5099_len=36008||full	RYN_107	R109.32	0.219318
virus_799	Fire_R114_k127_7022_flag=1_multi=8.0000_len=28912||full	RYN_107	R109.32	0.229863
virus_801	Fire_R114_k127_202977_flag=0_multi=16.9906_len=34253||full	RYN_107	R109.32	0.243618
virus_810	Fire_R114_k127_15184_flag=1_multi=10.0000_len=18142||full	RYN_107	R109.32	0.186747
virus_813	Fire_R114_k127_1576664_flag=0_multi=11.0000_len=23223||full	RYN_107	R109.32	0.224833
virus_822	Fire_R114_k127_1773156_flag=0_multi=13.0000_len=44163||full	RYN_107	R109.32	0.195904
virus_825	Fire_R114_k127_1774570_flag=0_multi=26.9191_len=38200||full	RYN_107	R109.32	0.157706
virus_828	Fire_R114_k127_604621_flag=0_multi=40.2920_len=68442||full	RYN_107	R109.32	0.14423
virus_831	Fire_R114_k127_1195292_flag=0_multi=9.0000_len=33403||full	RYN_107	R109.32	0.204167
virus_838	Fire_R114_k127_2174293_flag=1_multi=11.0000_len=32543||full	RYN_107	R109.32	0.225551
virus_839	Fire_R114_k127_417018_flag=1_multi=6.0000_len=17466||full	RYN_107	R109.32	0.211722
virus_863	Fire_R114_k127_1413934_flag=1_multi=8.0000_len=17924||full	RYN_107	R109.32	0.248951
virus_864	Fire_R114_k127_2584685_flag=1_multi=7.0000_len=12102||full	RYN_107	R109.32	0.220416
virus_885	Fire_R114_k127_2006510_flag=0_multi=32.0000_len=33889||full	RYN_107	R109.32	0.248623
virus_889	Fire_R114_k127_1818805_flag=0_multi=19.0989_len=29375||full	RYN_107	R109.32	0.246489
virus_904	Fire_R114_k127_1440035_flag=1_multi=8.0000_len=23353||full	RYN_107	R109.32	0.197306
virus_907	Fire_R114_k127_1047703_flag=0_multi=16.9974_len=61604||full	RYN_107	R109.32	0.197813
virus_911	Fire_R114_k127_466270_flag=1_multi=10.9587_len=28224||full	RYN_107	R109.32	0.225663
virus_923	Fire_R114_k127_668416_flag=1_multi=9.0000_len=22563||full	RYN_107	R109.32	0.186823
virus_939	Fire_R114_k127_2434534_flag=1_multi=10.5396_len=24101||full	RYN_107	R109.32	0.243841
virus_950	Fire_R114_k127_4201675_flag=0_multi=41.0000_len=44591||full	RYN_107	R109.32	0.167737
virus_956	Fire_R114_k127_2835841_flag=1_multi=9.0000_len=20771||full	RYN_107	R109.32	0.244429
virus_957	Fire_R114_k127_3815029_flag=1_multi=9.0000_len=16174||full	RYN_107	R109.32	0.24519
virus_962	Fire_R114_k127_4599486_flag=1_multi=6.0000_len=16282||full	RYN_107	R109.32	0.240682
virus_967	Fire_R114_k127_2651148_flag=1_multi=10.0000_len=16160||full	RYN_107	R109.32	0.195894
virus_974	Fire_R114_k127_511650_flag=1_multi=9.0000_len=25687||full	RYN_107	R109.32	0.249792
virus_982	Fire_R114_k127_4422247_flag=1_multi=9.0000_len=13402||full	RYN_107	R109.32	0.21958
virus_983	Fire_R114_k127_911938_flag=1_multi=8.0000_len=11078||full	RYN_107	R109.32	0.213231
virus_999	Fire_R114_k127_4042656_flag=0_multi=40.0000_len=37620||full	RYN_107	R109.32	0.14616
virus_1008	Fire_R114_k127_1516434_flag=0_multi=16.0000_len=28226||full	RYN_107	R109.32	0.236948
virus_1013	Fire_R114_k127_3075457_flag=1_multi=11.0000_len=24426||full	RYN_107	R109.32	0.243489
virus_1031	Fire_R114_k127_4647707_flag=1_multi=11.0000_len=46063||full	RYN_107	R109.32	0.191759
virus_1032	Fire_R114_k127_3085780_flag=1_multi=11.0000_len=30849||full	RYN_107	R109.32	0.172075
virus_1039	Fire_R114_k127_3676719_flag=0_multi=14.9956_len=34329||full	RYN_107	R109.32	0.220221
virus_1042	Fire_R114_k127_1136746_flag=0_multi=30.9884_len=26024||full	RYN_107	R109.32	0.242209
virus_1045	Fire_R114_k127_3481557_flag=0_multi=10.9990_len=39676||full	RYN_107	R109.32	0.200564
virus_1052	Fire_R114_k127_560455_flag=0_multi=11.0000_len=44719||full	RYN_107	R109.32	0.249931
virus_1068	Fire_R114_k127_1153339_flag=1_multi=13.0000_len=31428||full	RYN_107	R109.32	0.222135
virus_1078	Fire_R114_k127_578837_flag=1_multi=8.0000_len=27399||full	RYN_107	R109.32	0.218174
virus_1083	Fire_R114_k127_974666_flag=1_multi=9.0000_len=27204||full	RYN_107	R109.32	0.204372
virus_1090	Fire_R117_k127_3959381_flag=1_multi=9.0000_len=16031||full	RYN_107	R109.32	0.218384
virus_1092	Fire_R117_k127_733099_flag=0_multi=70.9389_len=23035||full	RYN_107	R109.32	0.198982
virus_1093	Fire_R117_k127_733567_flag=0_multi=8.9945_len=14678||full	RYN_107	R109.32	0.233632
virus_1097	Fire_R117_k127_206002_flag=1_multi=11.0000_len=44564||full	RYN_107	R109.32	0.215179
virus_1105	Fire_R117_k127_4166464_flag=0_multi=15.9934_len=22775||full	RYN_107	R109.32	0.239682
virus_1110	Fire_R117_k127_2918062_flag=1_multi=9.3666_len=40282||full	RYN_107	R109.32	0.218636
virus_1122	Fire_R117_k127_779778_flag=1_multi=9.0000_len=18708||full	RYN_107	R109.32	0.229927
virus_1126	Fire_R117_k127_3117377_flag=1_multi=10.0000_len=44753||full	RYN_107	R109.32	0.23459
virus_1127	Fire_R117_k127_788215_flag=1_multi=10.0000_len=27552||full	RYN_107	R109.32	0.199744
virus_1130	Fire_R117_k127_3121264_flag=0_multi=40.1063_len=21450||full	RYN_107	R109.32	0.205508
virus_1131	Fire_R117_k127_2583749_flag=0_multi=10.0000_len=30814||full	RYN_107	R109.32	0.232644
virus_1144	Fire_R117_k127_2954772_flag=1_multi=16.0000_len=43370||full	RYN_107	R109.32	0.233939
virus_1147	Fire_R117_k127_2244064_flag=0_multi=7.9963_len=18875||full	RYN_107	R109.32	0.22012
virus_1151	Fire_R117_k127_1359596_flag=1_multi=9.0000_len=24154||full	RYN_107	R109.32	0.207443
virus_1170	Fire_R117_k127_2107657_flag=0_multi=8.9952_len=16803||full	RYN_107	R109.32	0.219712
virus_1175	Fire_R117_k127_1037929_flag=0_multi=7.9946_len=13067||full	RYN_107	R109.32	0.237701
virus_1179	Fire_R117_k127_1409112_flag=1_multi=13.0000_len=31248||full	RYN_107	R109.32	0.220592
virus_1180	Fire_R117_k127_1948520_flag=1_multi=6.0000_len=15892||full	RYN_107	R109.32	0.173622
virus_1183	Fire_R117_k127_3204049_flag=1_multi=17.0000_len=31716||full	RYN_107	R109.32	0.225911
virus_1186	Fire_R117_k127_3742226_flag=1_multi=15.0000_len=31745||full	RYN_107	R109.32	0.237161
virus_1194	Fire_R117_k127_2685512_flag=0_multi=12.0000_len=42625||full	RYN_107	R109.32	0.143471
virus_1200	Fire_R118_k127_301096_flag=1_multi=7.4478_len=13499||full	RYN_107	R109.32	0.219557
virus_1201	Fire_R118_k127_2942454_flag=0_multi=12.9871_len=18701||full	RYN_107	R109.32	0.220075
virus_1211	Fire_R118_k127_1498585_flag=1_multi=8.0000_len=18858||full	RYN_107	R109.32	0.198374
virus_1216	Fire_R118_k127_39895_flag=1_multi=9.0000_len=30066||full	RYN_107	R109.32	0.242688
virus_1219	Fire_R118_k127_4752953_flag=1_multi=7.0000_len=15390||full	RYN_107	R109.32	0.207802
virus_1220	Fire_R118_k127_6222886_flag=1_multi=8.0000_len=18509||full	RYN_107	R109.32	0.186874
virus_1223	Fire_R118_k127_2121266_flag=1_multi=7.0000_len=20714||full	RYN_107	R109.32	0.219115
virus_1250	Fire_R118_k127_3349298_flag=1_multi=11.0000_len=15526||full	RYN_107	R109.32	0.228304
virus_1251	Fire_R118_k127_2470299_flag=0_multi=10.9947_len=38080||full	RYN_107	R109.32	0.186124
virus_1255	Fire_R118_k127_2488358_flag=0_multi=7.9957_len=16418||full	RYN_107	R109.32	0.219741
virus_1259	Fire_R118_k127_6322996_flag=1_multi=6.0000_len=19098||full	RYN_107	R109.32	0.213121
virus_1275	Fire_R118_k127_1659518_flag=0_multi=12.0041_len=30462||full	RYN_107	R109.32	0.218055
virus_1278	Fire_R118_k127_1377811_flag=0_multi=15.9943_len=28060||full	RYN_107	R109.32	0.198234
virus_1281	Fire_R118_k127_4035723_flag=0_multi=14.9980_len=69343||full	RYN_107	R109.32	0.185473
virus_1286	Fire_R118_k127_4637013_flag=1_multi=12.0000_len=49220||full	RYN_107	R109.32	0.217585
virus_1288	Fire_R118_k127_238821_flag=1_multi=8.0000_len=29502||full	RYN_107	R109.32	0.205358
virus_1289	Fire_R118_k127_5527138_flag=1_multi=11.0000_len=36896||full	RYN_107	R109.32	0.167671
virus_1291	Fire_R118_k127_1723369_flag=0_multi=10.4617_len=13261||full	RYN_107	R109.32	0.244161
virus_1297	Fire_R118_k127_4386876_flag=0_multi=12.0000_len=18465||full	RYN_107	R109.32	0.239745
virus_1310	Fire_R85_k127_3402471_flag=0_multi=14.7288_len=16467||full	RYN_107	R109.32	0.24493
virus_1314	Fire_R85_k127_546285_flag=0_multi=14.5311_len=12694||full	RYN_107	R109.32	0.24976
virus_1317	Fire_R85_k127_371493_flag=0_multi=8.9923_len=10506||full	RYN_107	R109.32	0.243388
virus_1320	Fire_R85_k127_3774363_flag=0_multi=9.1811_len=10208||full	RYN_107	R109.32	0.236323
virus_1323	Fire_R85_k127_3777675_flag=0_multi=9.9936_len=14110||full	RYN_107	R109.32	0.227465
virus_1326	Fire_R85_k127_3071565_flag=1_multi=10.0000_len=45059||full	RYN_107	R109.32	0.216377
virus_1328	Fire_R85_k127_1823940_flag=1_multi=15.0000_len=29101||full	RYN_107	R109.32	0.236025
virus_1333	Fire_R85_k127_228623_flag=1_multi=6.0000_len=11824||full	RYN_107	R109.32	0.222347
virus_1344	Fire_R85_k127_2226824_flag=1_multi=10.0000_len=27615||full	RYN_107	R109.32	0.205492
virus_1349	Fire_R85_k127_3490262_flag=0_multi=18.7950_len=11205||full	RYN_107	R109.32	0.24414
virus_1354	Fire_R85_k127_3497144_flag=1_multi=34.0000_len=50240||full	RYN_107	R109.32	0.220529
virus_1355	Fire_R85_k127_1530105_flag=0_multi=14.0000_len=31983||full	RYN_107	R109.32	0.233831
virus_1361	Fire_R85_k127_1021687_flag=1_multi=11.0000_len=19394||full	RYN_107	R109.32	0.245324
virus_1386	Fire_R86_k127_1746701_flag=1_multi=7.0000_len=14475||full	RYN_107	R109.32	0.249504
virus_1399	Fire_R86_k127_1133444_flag=0_multi=15.7565_len=20670||full	RYN_107	R109.32	0.222962
virus_1428	Fire_R86_k127_1864682_flag=0_multi=50.4580_len=18156||full	RYN_107	R109.32	0.232943
virus_1431	Fire_R86_k127_1044588_flag=1_multi=13.0000_len=17545||full	RYN_107	R109.32	0.243542
virus_1432	Fire_R86_k127_1659524_flag=1_multi=10.0000_len=12853||full	RYN_107	R109.32	0.248708
virus_1433	Fire_R86_k127_1762781_flag=0_multi=34.9911_len=76471||full	RYN_107	R109.32	0.223323
virus_1436	Fire_R86_k127_119746_flag=0_multi=42.9917_len=27111||full	RYN_107	R109.32	0.249762
virus_1448	Fire_R86_k127_21212_flag=0_multi=15.0000_len=15118||full	RYN_107	R109.32	0.240032
virus_1471	Fire_R86_k127_1053984_flag=0_multi=58.9693_len=18996||full	RYN_107	R109.32	0.220298
virus_1485	Fire_R86_k127_954485_flag=1_multi=21.0000_len=61747||full	RYN_107	R109.32	0.21732
virus_1496	Fire_R86_k127_2188677_flag=1_multi=18.0000_len=43169||full	RYN_107	R109.32	0.241356
virus_1500	Fire_R86_k127_2087961_flag=0_multi=11.9497_len=38154||full	RYN_107	R109.32	0.185246
virus_1510	Fire_R86_k127_2297368_flag=1_multi=11.0000_len=18623||full	RYN_107	R109.32	0.224462
virus_1533	Fire_R86_k127_1893711_flag=0_multi=22.9891_len=20323||full	RYN_107	R109.32	0.193769
virus_1534	Fire_R86_k127_661025_flag=0_multi=58.9729_len=21535||full	RYN_107	R109.32	0.198732
virus_1536	Fire_R86_k127_1484354_flag=1_multi=13.0000_len=44821||full	RYN_107	R109.32	0.199081
virus_1537	Fire_R86_k127_149005_flag=1_multi=11.0000_len=28016||full	RYN_107	R109.32	0.23816
virus_1554	Fire_R86_k127_872667_flag=0_multi=14.9933_len=21031||full	RYN_107	R109.32	0.217527
virus_1592	Fire_R86_k127_1295444_flag=1_multi=18.0000_len=136387||full	RYN_107	R109.32	0.155383
virus_1599	Fire_R86_k127_1094539_flag=0_multi=55.9815_len=29934||full	RYN_107	R109.32	0.237738
virus_1604	Fire_R86_k127_1812340_flag=0_multi=39.0000_len=43592||full	RYN_107	R109.32	0.161658
virus_1605	Fire_R86_k127_374570_flag=0_multi=25.9742_len=19533||full	RYN_107	R109.32	0.241439
virus_1607	Fire_R86_k127_375458_flag=0_multi=17.9885_len=30461||full	RYN_107	R109.32	0.223555
virus_1626	Fire_R86_k127_1305261_flag=1_multi=7.0000_len=27397||full	RYN_107	R109.32	0.184065
virus_1640	Fire_R86_k127_1105692_flag=0_multi=12.9785_len=11268||full	RYN_107	R109.32	0.240535
virus_1648	Fire_R86_k127_903934_flag=0_multi=39.0000_len=28606||full	RYN_107	R109.32	0.208229
virus_1673	Fire_R86_k127_1324841_flag=0_multi=48.1476_len=49733||full	RYN_107	R109.32	0.193549
virus_1681	Fire_R86_k127_1225985_flag=1_multi=8.0000_len=19152||full	RYN_107	R109.32	0.23944
virus_1693	Fire_R86_k127_1744182_flag=1_multi=11.0000_len=37127||full	RYN_107	R109.32	0.204618
virus_1694	Fire_R86_k127_2050746_flag=0_multi=15.9912_len=17211||full	RYN_107	R109.32	0.212132
virus_1700	Fire_R89_k127_1612081_flag=0_multi=69.9301_len=19880||full	RYN_107	R109.32	0.228495
virus_1721	Fire_R89_k127_453656_flag=1_multi=16.9463_len=46600||full	RYN_107	R109.32	0.197712
virus_1722	Fire_R89_k127_1218828_flag=1_multi=15.0000_len=84750||full	RYN_107	R109.32	0.120889
virus_1723	Fire_R89_k127_1980515_flag=0_multi=15.6147_len=32643||full	RYN_107	R109.32	0.220652
virus_1730	Fire_R89_k127_1984966_flag=0_multi=12.0000_len=14388||full	RYN_107	R109.32	0.215414
virus_1739	Fire_R89_k127_975579_flag=0_multi=14.9002_len=34976||full	RYN_107	R109.32	0.182755
virus_1742	Fire_R89_k127_218811_flag=1_multi=10.0000_len=21537||full	RYN_107	R109.32	0.247092
virus_1755	Fire_R89_k127_1765052_flag=0_multi=24.9850_len=32113||full	RYN_107	R109.32	0.224564
virus_1779	Fire_R90_k127_1795024_flag=1_multi=11.0000_len=12347||full	RYN_107	R109.32	0.24436
virus_1783	Fire_R90_k127_2754174_flag=0_multi=10.0000_len=20250||full	RYN_107	R109.32	0.217889
virus_1792	Fire_R90_k127_1805450_flag=1_multi=8.0000_len=11426||full	RYN_107	R109.32	0.226408
virus_1800	Fire_R90_k127_3040962_flag=0_multi=17.0616_len=55136||full	RYN_107	R109.32	0.222753
virus_1817	Fire_R90_k127_1417708_flag=0_multi=19.2514_len=26734||full	RYN_107	R109.32	0.190185
virus_1818	Fire_R90_k127_1016473_flag=0_multi=18.9906_len=38406||full	RYN_107	R109.32	0.178487
virus_1833	Fire_R90_k127_2665994_flag=0_multi=12.0000_len=17411||full	RYN_107	R109.32	0.221294
virus_1849	Fire_R90_k127_3221287_flag=0_multi=11.9952_len=39090||full	RYN_107	R109.32	0.244944
virus_1854	Fire_R90_k127_2405787_flag=1_multi=9.0000_len=18436||full	RYN_107	R109.32	0.212689
virus_1863	Fire_R90_k127_97210_flag=1_multi=8.0000_len=19216||full	RYN_107	R109.32	0.234007
virus_1870	Fire_R90_k127_1062803_flag=1_multi=8.0000_len=27083||full	RYN_107	R109.32	0.201635
virus_1884	Fire_R90_k127_798464_flag=1_multi=9.0000_len=98314||full	RYN_107	R109.32	0.212263
virus_1886	Fire_R90_k127_2847121_flag=0_multi=10.9963_len=26824||full	RYN_107	R109.32	0.222656
virus_1889	Fire_R90_k127_3121122_flag=1_multi=11.0000_len=40059||full	RYN_107	R109.32	0.245407
virus_1892	Fire_R90_k127_3126076_flag=1_multi=9.0000_len=14112||full	RYN_107	R109.32	0.210014
virus_1894	Fire_R90_k127_1088857_flag=0_multi=19.9896_len=36579||full	RYN_107	R109.32	0.169848
virus_1897	Fire_R90_k127_3135639_flag=0_multi=13.0000_len=24182||full	RYN_107	R109.32	0.193553
virus_1899	Fire_R93_k127_2637794_flag=0_multi=11.9775_len=14773||full	RYN_107	R109.32	0.200925
virus_1901	Fire_R93_k127_2639086_flag=1_multi=24.0000_len=46442||full	RYN_107	R109.32	0.146341
virus_1909	Fire_R93_k127_2418450_flag=1_multi=28.0000_len=27889||full	RYN_107	R109.32	0.249676
virus_1910	Fire_R93_k127_1503095_flag=0_multi=140.3763_len=48487||full	RYN_107	R109.32	0.230645
virus_1915	Fire_R93_k127_2313176_flag=0_multi=46.6756_len=98771||full	RYN_107	R109.32	0.18724
virus_1917	Fire_R93_k127_2664017_flag=0_multi=46.9874_len=36766||full	RYN_107	R109.32	0.23061
virus_1918	Fire_R93_k127_2437107_flag=0_multi=150.0000_len=65108||full	RYN_107	R109.32	0.206259
virus_1920	Fire_R93_k127_1180761_flag=1_multi=27.0000_len=16702||full	RYN_107	R109.32	0.207698
virus_1921	Fire_R93_k127_379528_flag=0_multi=11.9905_len=11653||full	RYN_107	R109.32	0.236413
virus_1924	Fire_R93_k127_2337443_flag=0_multi=50.0160_len=44076||full	RYN_107	R109.32	0.218157
virus_1926	Fire_R93_k127_42725_flag=1_multi=8.0000_len=19163||full	RYN_107	R109.32	0.24832
virus_1927	Fire_R93_k127_1422213_flag=1_multi=11.0000_len=50065||full	RYN_107	R109.32	0.201536
virus_1933	Fire_R93_k127_1212245_flag=0_multi=11.0000_len=34708||full	RYN_107	R109.32	0.232981
virus_1937	Fire_R93_k127_1905124_flag=0_multi=10.3385_len=12080||full	RYN_107	R109.32	0.248357
virus_1946	Fire_R93_k127_1587526_flag=1_multi=45.0000_len=15994||full	RYN_107	R109.32	0.242541
virus_1963	Fire_R94_k127_1441615_flag=0_multi=19.9388_len=23697||full	RYN_107	R109.32	0.182006
virus_1964	Fire_R94_k127_1031515_flag=0_multi=16.9839_len=67769||full	RYN_107	R109.32	0.221836
virus_1975	Fire_R94_k127_18828_flag=0_multi=201.0000_len=152211||full	RYN_107	R109.32	0.111148
virus_1982	Fire_R94_k127_1397612_flag=0_multi=58.0000_len=66264||full	RYN_107	R109.32	0.224736
virus_1988	Fire_R94_k127_373512_flag=1_multi=15.0000_len=14043||full	RYN_107	R109.32	0.246511
virus_2003	Fire_R94_k127_1211018_flag=1_multi=16.0000_len=41598||full	RYN_107	R109.32	0.157175
virus_2005	Fire_R94_k127_1621779_flag=0_multi=28.9730_len=20901||full	RYN_107	R109.32	0.246892
virus_2013	Fire_R94_k127_332352_flag=0_multi=13.9948_len=24932||full	RYN_107	R109.32	0.197737
virus_2015	Fire_R94_k127_881114_flag=1_multi=13.0000_len=29166||full	RYN_107	R109.32	0.192243
virus_2021	Fire_R109_k127_1583904_flag=3_multi=164.0000_len=48719||full	RYN_107	R109.32	0.215943
virus_2025	Fire_R109_k127_1953750_flag=0_multi=22.0000_len=51080||full	RYN_107	R109.32	0.242682
virus_2031	Fire_R110_k127_1765029_flag=0_multi=264.9061_len=56332||full	RYN_107	R109.32	0.164124
virus_2033	Fire_R110_k127_2538852_flag=0_multi=889.5080_len=150559||full	RYN_107	R109.32	0.124204
virus_2034	Fire_R110_k127_225401_flag=3_multi=265.0000_len=34780||full	RYN_107	R109.32	0.179341
virus_2036	Fire_R110_k127_888652_flag=3_multi=539.0000_len=65216||full	RYN_107	R109.32	0.178765
virus_2042	Fire_R110_k127_1010442_flag=1_multi=15.0000_len=37541||full	RYN_107	R109.32	0.247127
virus_2044	Fire_R110_k127_1012218_flag=3_multi=1117.7848_len=86903||full	RYN_107	R109.32	0.176211
virus_2045	Fire_R110_k127_683885_flag=3_multi=48.0000_len=55129||full	RYN_107	R109.32	0.183957
virus_2046	Fire_R110_k127_1785132_flag=3_multi=110.0000_len=105361||full	RYN_107	R109.32	0.220473
virus_2047	Fire_R110_k127_243948_flag=1_multi=12.9977_len=44619||full	RYN_107	R109.32	0.17355
virus_2056	Fire_R110_k127_917326_flag=3_multi=20.9767_len=102932||full	RYN_107	R109.32	0.143376
virus_2064	Fire_R110_k127_1831177_flag=0_multi=42.0000_len=61921||full	RYN_107	R109.32	0.204556
virus_2067	Fire_R110_k127_2282104_flag=3_multi=121.0000_len=76104||full	RYN_107	R109.32	0.201162
virus_2069	Fire_R110_k127_855123_flag=3_multi=69.0000_len=73928||full	RYN_107	R109.32	0.226384
virus_2070	Fire_R110_k127_2505499_flag=3_multi=88.0000_len=35833||full	RYN_107	R109.32	0.186892
virus_2086	Fire_R110_k127_2640425_flag=3_multi=28.0004_len=68795||full	RYN_107	R109.32	0.247023
virus_2093	Fire_R110_k127_2640451_flag=3_multi=150.0026_len=57860||full	RYN_107	R109.32	0.148801
virus_2098	Fire_R110_k127_2640464_flag=3_multi=12.0002_len=50037||full	RYN_107	R109.32	0.191722
virus_2102	Fire_R110_k127_2640564_flag=3_multi=30.0007_len=41029||full	RYN_107	R109.32	0.249776
virus_2107	Fire_R113_k127_1159997_flag=0_multi=41.9921_len=52110||full	RYN_107	R109.32	0.15734
virus_2108	Fire_R113_k127_916859_flag=3_multi=55.0000_len=62695||full	RYN_107	R109.32	0.204052
virus_2112	Fire_R113_k127_1532809_flag=3_multi=24.0000_len=43853||full	RYN_107	R109.32	0.150501
virus_2113	Fire_R113_k127_2696886_flag=1_multi=15.0000_len=85928||full	RYN_107	R109.32	0.128997
virus_2117	Fire_R114_k127_198623_flag=1_multi=17.0000_len=17757||full	RYN_107	R109.32	0.239315
virus_2128	Fire_R114_k127_4224842_flag=0_multi=25.0000_len=69366||full	RYN_107	R109.32	0.16636
virus_2132	Fire_R114_k127_2306244_flag=0_multi=15.9930_len=42948||full	RYN_107	R109.32	0.243724
virus_2133	Fire_R114_k127_3681820_flag=3_multi=76.0000_len=42956||full	RYN_107	R109.32	0.240267
virus_2159	Fire_R114_k127_4678051_flag=3_multi=20.9968_len=58770||full	RYN_107	R109.32	0.248371
virus_2166	Fire_R114_k127_4678117_flag=3_multi=17.0005_len=34138||full	RYN_107	R109.32	0.240526
virus_2169	Fire_R114_k127_4678238_flag=3_multi=23.0005_len=46638||full	RYN_107	R109.32	0.212849
virus_2176	Fire_R114_k127_4678749_flag=3_multi=21.0005_len=41899||full	RYN_107	R109.32	0.155184
virus_2177	Fire_R114_k127_4678770_flag=3_multi=25.0004_len=60050||full	RYN_107	R109.32	0.240847
virus_2178	Fire_R114_k127_4678789_flag=3_multi=15.0003_len=51134||full	RYN_107	R109.32	0.205026
virus_2179	Fire_R114_k127_4678813_flag=3_multi=13.0003_len=40424||full	RYN_107	R109.32	0.213268
virus_2186	Fire_R117_k127_1666026_flag=0_multi=71.9782_len=65355||full	RYN_107	R109.32	0.207569
virus_2188	Fire_R117_k127_2389128_flag=3_multi=16.0000_len=130603||full	RYN_107	R109.32	0.161693
virus_2190	Fire_R117_k127_2595541_flag=3_multi=34.0000_len=47703||full	RYN_107	R109.32	0.174854
virus_2198	Fire_R117_k127_4298865_flag=3_multi=27.0003_len=104369||full	RYN_107	R109.32	0.134047
virus_2202	Fire_R117_k127_4298874_flag=3_multi=137.0082_len=16753||full	RYN_107	R109.32	0.230968
virus_2205	Fire_R117_k127_4298882_flag=3_multi=21.0005_len=42478||full	RYN_107	R109.32	0.221363
virus_2209	Fire_R117_k127_4298909_flag=3_multi=57.0012_len=48083||full	RYN_107	R109.32	0.148779
virus_2211	Fire_R117_k127_4298965_flag=3_multi=12.0007_len=16462||full	RYN_107	R109.32	0.235434
virus_2213	Fire_R118_k127_5080257_flag=1_multi=11.0000_len=129196||full	RYN_107	R109.32	0.229386
virus_2214	Fire_R118_k127_3613899_flag=3_multi=102.0000_len=83706||full	RYN_107	R109.32	0.245293
virus_2215	Fire_R118_k127_1658468_flag=0_multi=13.9702_len=92154||full	RYN_107	R109.32	0.152178
virus_2220	Fire_R118_k127_7035438_flag=3_multi=11.0002_len=44492||full	RYN_107	R109.32	0.224259
virus_2225	Fire_R118_k127_6741996_flag=0_multi=39.9907_len=42209||full	RYN_107	R109.32	0.167931
virus_2228	Fire_R85_k127_723913_flag=3_multi=35.0000_len=41558||full	RYN_107	R109.32	0.199714
virus_2229	Fire_R85_k127_1813658_flag=3_multi=110.0000_len=37643||full	RYN_107	R109.32	0.241015
virus_2230	Fire_R85_k127_2172101_flag=1_multi=14.0000_len=70928||full	RYN_107	R109.32	0.174292
virus_2231	Fire_R85_k127_1875149_flag=3_multi=19.9936_len=59780||full	RYN_107	R109.32	0.159626
virus_2240	Fire_R85_k127_4288033_flag=3_multi=18.0004_len=41292||full	RYN_107	R109.32	0.179039
virus_2242	Fire_R85_k127_4288072_flag=3_multi=13.0003_len=48640||full	RYN_107	R109.32	0.195929
virus_2243	Fire_R85_k127_4288084_flag=3_multi=23.0005_len=42273||full	RYN_107	R109.32	0.224467
virus_2246	Fire_R86_k127_2161761_flag=3_multi=200.0000_len=161432||full	RYN_107	R109.32	0.125127
virus_2257	Fire_R86_k127_647987_flag=3_multi=17.9970_len=60256||full	RYN_107	R109.32	0.236801
virus_2276	Fire_R86_k127_2461445_flag=3_multi=65.0012_len=53891||full	RYN_107	R109.32	0.210025
virus_2277	Fire_R86_k127_2461449_flag=3_multi=23.9951_len=42317||full	RYN_107	R109.32	0.244202
virus_2287	Fire_R89_k127_2027703_flag=3_multi=15.0004_len=38612||full	RYN_107	R109.32	0.211191
virus_2303	Fire_R93_k127_2297473_flag=1_multi=13.9972_len=39778||full	RYN_107	R109.32	0.200561
virus_2305	Fire_R93_k127_2643573_flag=3_multi=115.0000_len=35466||full	RYN_107	R109.32	0.244065
virus_2312	Fire_R93_k127_2750069_flag=3_multi=21.9959_len=47841||full	RYN_107	R109.32	0.190994
virus_2316	Fire_R94_k127_1637870_flag=3_multi=28.0004_len=68138||full	RYN_107	R109.32	0.21239
virus_2319	Fire_R94_k127_1638027_flag=3_multi=14.0004_len=34679||full	RYN_107	R109.32	0.162397
virus_2320	Fire_R109_k127_1119345_flag=0_multi=13.4352_len=28667||0_partial	RYN_107	R109.32	0.213421
virus_2321	Fire_R109_k127_2207420_flag=0_multi=22.9991_len=241866||0_partial	RYN_107	R109.32	0.239851
virus_2322	Fire_R110_k127_2425133_flag=0_multi=82.9936_len=129258||0_partial	RYN_107	R109.32	0.23151
virus_2323	Fire_R110_k127_335159_flag=0_multi=17.9982_len=94220||0_partial	RYN_107	R109.32	0.234815
virus_2357	Fire_R114_k127_696482_flag=1_multi=11.0000_len=24136||0_partial	RYN_107	R109.32	0.241651
virus_2393	Fire_R90_k127_3058394_flag=0_multi=32.8481_len=108912||0_partial	RYN_107	R109.32	0.202816
virus_2396	Fire_R94_k127_1488009_flag=0_multi=9.9948_len=17508||0_partial	RYN_107	R109.32	0.246752
virus_2024	Fire_R109_k127_22627_flag=1_multi=20.9717_len=39835||full	RYN_107	R109.32	0.138842
virus_2	Fire_R109_k127_1397809_flag=0_multi=31.9874_len=24795||full	RYN_108	R109.35	0.158619
virus_7	Fire_R109_k127_1405232_flag=1_multi=10.0000_len=12637||full	RYN_108	R109.35	0.209374
virus_13	Fire_R109_k127_1878657_flag=0_multi=34.0000_len=13227||full	RYN_108	R109.35	0.204631
virus_16	Fire_R109_k127_1789513_flag=1_multi=12.0000_len=48334||full	RYN_108	R109.35	0.176363
virus_19	Fire_R109_k127_1605025_flag=0_multi=14.9973_len=51280||full	RYN_108	R109.35	0.228732
virus_20	Fire_R109_k127_1328523_flag=0_multi=69.0651_len=35592||full	RYN_108	R109.35	0.227279
virus_27	Fire_R109_k127_1435032_flag=0_multi=54.0000_len=108784||full	RYN_108	R109.35	0.195501
virus_48	Fire_R109_k127_2115311_flag=1_multi=10.9786_len=12727||full	RYN_108	R109.35	0.224275
virus_50	Fire_R109_k127_1003059_flag=1_multi=18.0000_len=15953||full	RYN_108	R109.35	0.228757
virus_54	Fire_R109_k127_1659802_flag=1_multi=11.0000_len=16378||full	RYN_108	R109.35	0.23253
virus_64	Fire_R110_k127_331013_flag=0_multi=35.9836_len=64292||full	RYN_108	R109.35	0.211568
virus_67	Fire_R110_k127_1984680_flag=0_multi=47.4411_len=129760||full	RYN_108	R109.35	0.226164
virus_87	Fire_R110_k127_2317497_flag=1_multi=10.0000_len=16996||full	RYN_108	R109.35	0.244242
virus_88	Fire_R110_k127_2097037_flag=1_multi=20.4880_len=107794||full	RYN_108	R109.35	0.20411
virus_89	Fire_R110_k127_2097060_flag=0_multi=64.6962_len=12227||full	RYN_108	R109.35	0.243355
virus_90	Fire_R110_k127_1986806_flag=1_multi=12.0000_len=15085||full	RYN_108	R109.35	0.226953
virus_101	Fire_R110_k127_1768300_flag=1_multi=16.0000_len=11927||full	RYN_108	R109.35	0.234593
virus_102	Fire_R110_k127_557163_flag=0_multi=116.7884_len=94603||full	RYN_108	R109.35	0.149642
virus_103	Fire_R110_k127_335949_flag=0_multi=114.9903_len=117312||full	RYN_108	R109.35	0.142858
virus_104	Fire_R110_k127_777685_flag=0_multi=19.9922_len=26950||full	RYN_108	R109.35	0.24616
virus_109	Fire_R110_k127_1989848_flag=0_multi=32.0000_len=11848||full	RYN_108	R109.35	0.243159
virus_118	Fire_R110_k127_2431461_flag=0_multi=33.8958_len=40673||full	RYN_108	R109.35	0.216524
virus_120	Fire_R110_k127_779491_flag=0_multi=16.5556_len=39026||full	RYN_108	R109.35	0.224266
virus_125	Fire_R110_k127_890623_flag=1_multi=16.0000_len=39268||full	RYN_108	R109.35	0.232406
virus_129	Fire_R110_k127_1992264_flag=0_multi=34.9946_len=63632||full	RYN_108	R109.35	0.22666
virus_161	Fire_R110_k127_1886602_flag=0_multi=25.0063_len=86825||full	RYN_108	R109.35	0.2421
virus_179	Fire_R110_k127_787325_flag=1_multi=16.4963_len=16384||full	RYN_108	R109.35	0.246093
virus_185	Fire_R110_k127_2551053_flag=0_multi=135.2389_len=40371||full	RYN_108	R109.35	0.225976
virus_203	Fire_R110_k127_1012137_flag=1_multi=16.0000_len=17068||full	RYN_108	R109.35	0.240956
virus_211	Fire_R110_k127_1343508_flag=0_multi=19.0000_len=35246||full	RYN_108	R109.35	0.221031
virus_215	Fire_R110_k127_1784114_flag=1_multi=16.5392_len=41692||full	RYN_108	R109.35	0.211196
virus_219	Fire_R110_k127_903362_flag=0_multi=12.8650_len=23408||full	RYN_108	R109.35	0.204425
virus_230	Fire_R110_k127_133490_flag=0_multi=59.1456_len=23773||full	RYN_108	R109.35	0.203194
virus_238	Fire_R110_k127_1676618_flag=0_multi=283.0000_len=18614||full	RYN_108	R109.35	0.228681
virus_239	Fire_R110_k127_1787210_flag=0_multi=55.6913_len=25171||full	RYN_108	R109.35	0.206765
virus_251	Fire_R110_k127_27577_flag=0_multi=244.0000_len=14751||full	RYN_108	R109.35	0.24795
virus_257	Fire_R110_k127_470367_flag=0_multi=145.7146_len=31906||full	RYN_108	R109.35	0.243801
virus_260	Fire_R110_k127_2564035_flag=0_multi=645.0006_len=15332||full	RYN_108	R109.35	0.21645
virus_263	Fire_R110_k127_138908_flag=0_multi=127.0000_len=155763||full	RYN_108	R109.35	0.0988054
virus_284	Fire_R110_k127_695874_flag=0_multi=10.9836_len=12894||full	RYN_108	R109.35	0.248319
virus_303	Fire_R110_k127_1247340_flag=0_multi=17.9884_len=14803||full	RYN_108	R109.35	0.205818
virus_305	Fire_R110_k127_146851_flag=0_multi=17.4868_len=26224||full	RYN_108	R109.35	0.224487
virus_308	Fire_R110_k127_1029832_flag=0_multi=129.9620_len=34068||full	RYN_108	R109.35	0.187505
virus_309	Fire_R110_k127_2573009_flag=0_multi=55.0000_len=12238||full	RYN_108	R109.35	0.249811
virus_312	Fire_R110_k127_810124_flag=0_multi=14.0000_len=24391||full	RYN_108	R109.35	0.249064
virus_322	Fire_R110_k127_2022472_flag=1_multi=14.0000_len=46232||full	RYN_108	R109.35	0.167472
virus_330	Fire_R110_k127_921661_flag=1_multi=13.0000_len=32498||full	RYN_108	R109.35	0.243463
virus_338	Fire_R110_k127_1913615_flag=1_multi=172.0000_len=19062||full	RYN_108	R109.35	0.239976
virus_344	Fire_R110_k127_923686_flag=0_multi=45.0000_len=35093||full	RYN_108	R109.35	0.222009
virus_345	Fire_R110_k127_2467374_flag=1_multi=25.0000_len=60636||full	RYN_108	R109.35	0.193955
virus_353	Fire_R110_k127_2248089_flag=1_multi=11.6534_len=16875||full	RYN_108	R109.35	0.243193
virus_388	Fire_R110_k127_2364652_flag=0_multi=310.0000_len=12538||full	RYN_108	R109.35	0.228491
virus_393	Fire_R110_k127_1046325_flag=0_multi=60.7994_len=24309||full	RYN_108	R109.35	0.217078
virus_412	Fire_R110_k127_277845_flag=0_multi=65.0000_len=103564||full	RYN_108	R109.35	0.202205
virus_413	Fire_R110_k127_1707761_flag=1_multi=13.0000_len=43991||full	RYN_108	R109.35	0.220615
virus_419	Fire_R110_k127_2150390_flag=1_multi=12.0000_len=30997||full	RYN_108	R109.35	0.247669
virus_420	Fire_R110_k127_1488438_flag=0_multi=117.9810_len=61852||full	RYN_108	R109.35	0.246683
virus_440	Fire_R110_k127_1491010_flag=0_multi=12.9953_len=25591||full	RYN_108	R109.35	0.18519
virus_454	Fire_R110_k127_614739_flag=0_multi=33.9061_len=31393||full	RYN_108	R109.35	0.240986
virus_464	Fire_R110_k127_1714725_flag=1_multi=12.0000_len=52004||full	RYN_108	R109.35	0.180847
virus_481	Fire_R110_k127_1827721_flag=1_multi=13.0000_len=12855||full	RYN_108	R109.35	0.19863
virus_516	Fire_R110_k127_1618035_flag=0_multi=26.9797_len=25686||full	RYN_108	R109.35	0.204777
virus_517	Fire_R110_k127_2277053_flag=1_multi=15.0000_len=25713||full	RYN_108	R109.35	0.240541
virus_528	Fire_R110_k127_2278229_flag=0_multi=31.9925_len=41430||full	RYN_108	R109.35	0.233468
virus_530	Fire_R110_k127_2499379_flag=0_multi=18.9187_len=23508||full	RYN_108	R109.35	0.231932
virus_542	Fire_R110_k127_852034_flag=0_multi=59.9294_len=15177||full	RYN_108	R109.35	0.222673
virus_547	Fire_R110_k127_522956_flag=1_multi=8.0000_len=12124||full	RYN_108	R109.35	0.234922
virus_561	Fire_R110_k127_2285010_flag=1_multi=15.0000_len=19863||full	RYN_108	R109.35	0.22122
virus_571	Fire_R110_k127_1295956_flag=1_multi=26.0000_len=29777||full	RYN_108	R109.35	0.192099
virus_575	Fire_R110_k127_304743_flag=1_multi=9.0000_len=21070||full	RYN_108	R109.35	0.19767
virus_576	Fire_R110_k127_417139_flag=1_multi=16.0000_len=131960||full	RYN_108	R109.35	0.154784
virus_578	Fire_R110_k127_2508071_flag=0_multi=30.8330_len=15996||full	RYN_108	R109.35	0.234305
virus_585	Fire_R110_k127_1629323_flag=0_multi=29.9616_len=15247||full	RYN_108	R109.35	0.247848
virus_600	Fire_R110_k127_1301608_flag=0_multi=12.0000_len=25970||full	RYN_108	R109.35	0.181774
virus_607	Fire_R110_k127_1852677_flag=0_multi=55.0000_len=34047||full	RYN_108	R109.35	0.181982
virus_622	Fire_R110_k127_2518097_flag=1_multi=11.0000_len=15842||full	RYN_108	R109.35	0.220771
virus_630	Fire_R110_k127_978285_flag=0_multi=14.0000_len=10414||full	RYN_108	R109.35	0.243585
virus_634	Fire_R110_k127_542060_flag=0_multi=120.9567_len=27810||full	RYN_108	R109.35	0.202306
virus_636	Fire_R110_k127_96929_flag=0_multi=16.9981_len=164550||full	RYN_108	R109.35	0.145661
virus_641	Fire_R110_k127_1424258_flag=0_multi=266.0000_len=12521||full	RYN_108	R109.35	0.241025
virus_642	Fire_R110_k127_1972487_flag=0_multi=74.1293_len=31309||full	RYN_108	R109.35	0.240502
virus_643	Fire_R110_k127_2640253_flag=0_multi=11.9895_len=21019||full	RYN_108	R109.35	0.249789
virus_646	Fire_R110_k127_321915_flag=1_multi=15.0000_len=15965||full	RYN_108	R109.35	0.231933
virus_649	Fire_R110_k127_1753977_flag=0_multi=17.0995_len=15187||full	RYN_108	R109.35	0.208796
virus_650	Fire_R110_k127_984843_flag=1_multi=15.0000_len=53140||full	RYN_108	R109.35	0.196656
virus_657	Fire_R110_k127_1319557_flag=1_multi=16.0000_len=17462||full	RYN_108	R109.35	0.21256
virus_659	Fire_R110_k127_439307_flag=0_multi=14.9952_len=29168||full	RYN_108	R109.35	0.236117
virus_662	Fire_R110_k127_1320894_flag=1_multi=26.0000_len=27595||full	RYN_108	R109.35	0.169962
virus_669	Fire_R110_k127_2088541_flag=0_multi=19.2701_len=37610||full	RYN_108	R109.35	0.217321
virus_670	Fire_R110_k127_2088733_flag=1_multi=10.0000_len=33616||full	RYN_108	R109.35	0.230922
virus_677	Fire_R113_k127_2967066_flag=1_multi=8.0000_len=35168||full	RYN_108	R109.35	0.214322
virus_692	Fire_R113_k127_1048994_flag=1_multi=8.0000_len=33504||full	RYN_108	R109.35	0.222224
virus_709	Fire_R113_k127_162715_flag=0_multi=28.5162_len=22467||full	RYN_108	R109.35	0.151642
virus_711	Fire_R113_k127_2875405_flag=0_multi=12.8634_len=20709||full	RYN_108	R109.35	0.173536
virus_736	Fire_R113_k127_58298_flag=0_multi=12.9952_len=25175||full	RYN_108	R109.35	0.14472
virus_739	Fire_R113_k127_963966_flag=1_multi=31.0000_len=113652||full	RYN_108	R109.35	0.212844
virus_754	Fire_R113_k127_337473_flag=1_multi=12.0000_len=20547||full	RYN_108	R109.35	0.207236
virus_757	Fire_R113_k127_1899413_flag=1_multi=9.0000_len=51737||full	RYN_108	R109.35	0.241484
virus_783	Fire_R114_k127_2341958_flag=0_multi=33.9913_len=38114||full	RYN_108	R109.35	0.232904
virus_798	Fire_R114_k127_396912_flag=0_multi=31.5099_len=36008||full	RYN_108	R109.35	0.23985
virus_799	Fire_R114_k127_7022_flag=1_multi=8.0000_len=28912||full	RYN_108	R109.35	0.212781
virus_810	Fire_R114_k127_15184_flag=1_multi=10.0000_len=18142||full	RYN_108	R109.35	0.151216
virus_813	Fire_R114_k127_1576664_flag=0_multi=11.0000_len=23223||full	RYN_108	R109.35	0.232792
virus_822	Fire_R114_k127_1773156_flag=0_multi=13.0000_len=44163||full	RYN_108	R109.35	0.182106
virus_825	Fire_R114_k127_1774570_flag=0_multi=26.9191_len=38200||full	RYN_108	R109.35	0.154568
virus_828	Fire_R114_k127_604621_flag=0_multi=40.2920_len=68442||full	RYN_108	R109.35	0.129248
virus_831	Fire_R114_k127_1195292_flag=0_multi=9.0000_len=33403||full	RYN_108	R109.35	0.22461
virus_838	Fire_R114_k127_2174293_flag=1_multi=11.0000_len=32543||full	RYN_108	R109.35	0.216932
virus_839	Fire_R114_k127_417018_flag=1_multi=6.0000_len=17466||full	RYN_108	R109.35	0.218485
virus_842	Fire_R114_k127_1785598_flag=1_multi=8.0000_len=12168||full	RYN_108	R109.35	0.237864
virus_864	Fire_R114_k127_2584685_flag=1_multi=7.0000_len=12102||full	RYN_108	R109.35	0.239123
virus_904	Fire_R114_k127_1440035_flag=1_multi=8.0000_len=23353||full	RYN_108	R109.35	0.185568
virus_907	Fire_R114_k127_1047703_flag=0_multi=16.9974_len=61604||full	RYN_108	R109.35	0.213569
virus_911	Fire_R114_k127_466270_flag=1_multi=10.9587_len=28224||full	RYN_108	R109.35	0.213879
virus_923	Fire_R114_k127_668416_flag=1_multi=9.0000_len=22563||full	RYN_108	R109.35	0.217278
virus_950	Fire_R114_k127_4201675_flag=0_multi=41.0000_len=44591||full	RYN_108	R109.35	0.145679
virus_956	Fire_R114_k127_2835841_flag=1_multi=9.0000_len=20771||full	RYN_108	R109.35	0.221996
virus_962	Fire_R114_k127_4599486_flag=1_multi=6.0000_len=16282||full	RYN_108	R109.35	0.236404
virus_967	Fire_R114_k127_2651148_flag=1_multi=10.0000_len=16160||full	RYN_108	R109.35	0.169501
virus_982	Fire_R114_k127_4422247_flag=1_multi=9.0000_len=13402||full	RYN_108	R109.35	0.199608
virus_983	Fire_R114_k127_911938_flag=1_multi=8.0000_len=11078||full	RYN_108	R109.35	0.182922
virus_998	Fire_R114_k127_3655537_flag=0_multi=23.9807_len=12028||full	RYN_108	R109.35	0.245363
virus_999	Fire_R114_k127_4042656_flag=0_multi=40.0000_len=37620||full	RYN_108	R109.35	0.135573
virus_1008	Fire_R114_k127_1516434_flag=0_multi=16.0000_len=28226||full	RYN_108	R109.35	0.23852
virus_1013	Fire_R114_k127_3075457_flag=1_multi=11.0000_len=24426||full	RYN_108	R109.35	0.224464
virus_1031	Fire_R114_k127_4647707_flag=1_multi=11.0000_len=46063||full	RYN_108	R109.35	0.180718
virus_1032	Fire_R114_k127_3085780_flag=1_multi=11.0000_len=30849||full	RYN_108	R109.35	0.135704
virus_1039	Fire_R114_k127_3676719_flag=0_multi=14.9956_len=34329||full	RYN_108	R109.35	0.23299
virus_1042	Fire_R114_k127_1136746_flag=0_multi=30.9884_len=26024||full	RYN_108	R109.35	0.245606
virus_1045	Fire_R114_k127_3481557_flag=0_multi=10.9990_len=39676||full	RYN_108	R109.35	0.196107
virus_1052	Fire_R114_k127_560455_flag=0_multi=11.0000_len=44719||full	RYN_108	R109.35	0.240009
virus_1068	Fire_R114_k127_1153339_flag=1_multi=13.0000_len=31428||full	RYN_108	R109.35	0.241808
virus_1083	Fire_R114_k127_974666_flag=1_multi=9.0000_len=27204||full	RYN_108	R109.35	0.201613
virus_1090	Fire_R117_k127_3959381_flag=1_multi=9.0000_len=16031||full	RYN_108	R109.35	0.222284
virus_1092	Fire_R117_k127_733099_flag=0_multi=70.9389_len=23035||full	RYN_108	R109.35	0.217059
virus_1097	Fire_R117_k127_206002_flag=1_multi=11.0000_len=44564||full	RYN_108	R109.35	0.225614
virus_1105	Fire_R117_k127_4166464_flag=0_multi=15.9934_len=22775||full	RYN_108	R109.35	0.237367
virus_1110	Fire_R117_k127_2918062_flag=1_multi=9.3666_len=40282||full	RYN_108	R109.35	0.233082
virus_1122	Fire_R117_k127_779778_flag=1_multi=9.0000_len=18708||full	RYN_108	R109.35	0.22405
virus_1126	Fire_R117_k127_3117377_flag=1_multi=10.0000_len=44753||full	RYN_108	R109.35	0.233681
virus_1127	Fire_R117_k127_788215_flag=1_multi=10.0000_len=27552||full	RYN_108	R109.35	0.195667
virus_1130	Fire_R117_k127_3121264_flag=0_multi=40.1063_len=21450||full	RYN_108	R109.35	0.18708
virus_1141	Fire_R117_k127_1876552_flag=1_multi=11.0000_len=31878||full	RYN_108	R109.35	0.243925
virus_1144	Fire_R117_k127_2954772_flag=1_multi=16.0000_len=43370||full	RYN_108	R109.35	0.242324
virus_1147	Fire_R117_k127_2244064_flag=0_multi=7.9963_len=18875||full	RYN_108	R109.35	0.233984
virus_1151	Fire_R117_k127_1359596_flag=1_multi=9.0000_len=24154||full	RYN_108	R109.35	0.233484
virus_1170	Fire_R117_k127_2107657_flag=0_multi=8.9952_len=16803||full	RYN_108	R109.35	0.227244
virus_1179	Fire_R117_k127_1409112_flag=1_multi=13.0000_len=31248||full	RYN_108	R109.35	0.23418
virus_1180	Fire_R117_k127_1948520_flag=1_multi=6.0000_len=15892||full	RYN_108	R109.35	0.175832
virus_1194	Fire_R117_k127_2685512_flag=0_multi=12.0000_len=42625||full	RYN_108	R109.35	0.164105
virus_1200	Fire_R118_k127_301096_flag=1_multi=7.4478_len=13499||full	RYN_108	R109.35	0.216275
virus_1201	Fire_R118_k127_2942454_flag=0_multi=12.9871_len=18701||full	RYN_108	R109.35	0.225565
virus_1211	Fire_R118_k127_1498585_flag=1_multi=8.0000_len=18858||full	RYN_108	R109.35	0.19146
virus_1216	Fire_R118_k127_39895_flag=1_multi=9.0000_len=30066||full	RYN_108	R109.35	0.243601
virus_1219	Fire_R118_k127_4752953_flag=1_multi=7.0000_len=15390||full	RYN_108	R109.35	0.213006
virus_1220	Fire_R118_k127_6222886_flag=1_multi=8.0000_len=18509||full	RYN_108	R109.35	0.178373
virus_1223	Fire_R118_k127_2121266_flag=1_multi=7.0000_len=20714||full	RYN_108	R109.35	0.214126
virus_1250	Fire_R118_k127_3349298_flag=1_multi=11.0000_len=15526||full	RYN_108	R109.35	0.241823
virus_1251	Fire_R118_k127_2470299_flag=0_multi=10.9947_len=38080||full	RYN_108	R109.35	0.201087
virus_1255	Fire_R118_k127_2488358_flag=0_multi=7.9957_len=16418||full	RYN_108	R109.35	0.199156
virus_1259	Fire_R118_k127_6322996_flag=1_multi=6.0000_len=19098||full	RYN_108	R109.35	0.226908
virus_1263	Fire_R118_k127_4862531_flag=1_multi=26.0000_len=20019||full	RYN_108	R109.35	0.24309
virus_1265	Fire_R118_k127_5451741_flag=1_multi=9.5483_len=18019||full	RYN_108	R109.35	0.245529
virus_1275	Fire_R118_k127_1659518_flag=0_multi=12.0041_len=30462||full	RYN_108	R109.35	0.217129
virus_1278	Fire_R118_k127_1377811_flag=0_multi=15.9943_len=28060||full	RYN_108	R109.35	0.20611
virus_1281	Fire_R118_k127_4035723_flag=0_multi=14.9980_len=69343||full	RYN_108	R109.35	0.188457
virus_1286	Fire_R118_k127_4637013_flag=1_multi=12.0000_len=49220||full	RYN_108	R109.35	0.209287
virus_1288	Fire_R118_k127_238821_flag=1_multi=8.0000_len=29502||full	RYN_108	R109.35	0.207853
virus_1289	Fire_R118_k127_5527138_flag=1_multi=11.0000_len=36896||full	RYN_108	R109.35	0.192292
virus_1297	Fire_R118_k127_4386876_flag=0_multi=12.0000_len=18465||full	RYN_108	R109.35	0.235792
virus_1310	Fire_R85_k127_3402471_flag=0_multi=14.7288_len=16467||full	RYN_108	R109.35	0.240198
virus_1320	Fire_R85_k127_3774363_flag=0_multi=9.1811_len=10208||full	RYN_108	R109.35	0.246101
virus_1323	Fire_R85_k127_3777675_flag=0_multi=9.9936_len=14110||full	RYN_108	R109.35	0.243715
virus_1326	Fire_R85_k127_3071565_flag=1_multi=10.0000_len=45059||full	RYN_108	R109.35	0.21079
virus_1328	Fire_R85_k127_1823940_flag=1_multi=15.0000_len=29101||full	RYN_108	R109.35	0.229302
virus_1333	Fire_R85_k127_228623_flag=1_multi=6.0000_len=11824||full	RYN_108	R109.35	0.22543
virus_1344	Fire_R85_k127_2226824_flag=1_multi=10.0000_len=27615||full	RYN_108	R109.35	0.231775
virus_1355	Fire_R85_k127_1530105_flag=0_multi=14.0000_len=31983||full	RYN_108	R109.35	0.224107
virus_1375	Fire_R85_k127_2482671_flag=0_multi=10.0000_len=18651||full	RYN_108	R109.35	0.245822
virus_1386	Fire_R86_k127_1746701_flag=1_multi=7.0000_len=14475||full	RYN_108	R109.35	0.223726
virus_1399	Fire_R86_k127_1133444_flag=0_multi=15.7565_len=20670||full	RYN_108	R109.35	0.230863
virus_1428	Fire_R86_k127_1864682_flag=0_multi=50.4580_len=18156||full	RYN_108	R109.35	0.239164
virus_1431	Fire_R86_k127_1044588_flag=1_multi=13.0000_len=17545||full	RYN_108	R109.35	0.220975
virus_1432	Fire_R86_k127_1659524_flag=1_multi=10.0000_len=12853||full	RYN_108	R109.35	0.243634
virus_1433	Fire_R86_k127_1762781_flag=0_multi=34.9911_len=76471||full	RYN_108	R109.35	0.22751
virus_1471	Fire_R86_k127_1053984_flag=0_multi=58.9693_len=18996||full	RYN_108	R109.35	0.214391
virus_1485	Fire_R86_k127_954485_flag=1_multi=21.0000_len=61747||full	RYN_108	R109.35	0.237626
virus_1496	Fire_R86_k127_2188677_flag=1_multi=18.0000_len=43169||full	RYN_108	R109.35	0.248283
virus_1500	Fire_R86_k127_2087961_flag=0_multi=11.9497_len=38154||full	RYN_108	R109.35	0.193545
virus_1510	Fire_R86_k127_2297368_flag=1_multi=11.0000_len=18623||full	RYN_108	R109.35	0.208002
virus_1533	Fire_R86_k127_1893711_flag=0_multi=22.9891_len=20323||full	RYN_108	R109.35	0.195939
virus_1534	Fire_R86_k127_661025_flag=0_multi=58.9729_len=21535||full	RYN_108	R109.35	0.198716
virus_1536	Fire_R86_k127_1484354_flag=1_multi=13.0000_len=44821||full	RYN_108	R109.35	0.210489
virus_1537	Fire_R86_k127_149005_flag=1_multi=11.0000_len=28016||full	RYN_108	R109.35	0.226388
virus_1554	Fire_R86_k127_872667_flag=0_multi=14.9933_len=21031||full	RYN_108	R109.35	0.216219
virus_1592	Fire_R86_k127_1295444_flag=1_multi=18.0000_len=136387||full	RYN_108	R109.35	0.176277
virus_1604	Fire_R86_k127_1812340_flag=0_multi=39.0000_len=43592||full	RYN_108	R109.35	0.16561
virus_1607	Fire_R86_k127_375458_flag=0_multi=17.9885_len=30461||full	RYN_108	R109.35	0.24585
virus_1617	Fire_R86_k127_584921_flag=0_multi=16.2071_len=82391||full	RYN_108	R109.35	0.246983
virus_1626	Fire_R86_k127_1305261_flag=1_multi=7.0000_len=27397||full	RYN_108	R109.35	0.191024
virus_1640	Fire_R86_k127_1105692_flag=0_multi=12.9785_len=11268||full	RYN_108	R109.35	0.240413
virus_1648	Fire_R86_k127_903934_flag=0_multi=39.0000_len=28606||full	RYN_108	R109.35	0.218468
virus_1650	Fire_R86_k127_184907_flag=1_multi=9.9301_len=11078||full	RYN_108	R109.35	0.246465
virus_1673	Fire_R86_k127_1324841_flag=0_multi=48.1476_len=49733||full	RYN_108	R109.35	0.200533
virus_1681	Fire_R86_k127_1225985_flag=1_multi=8.0000_len=19152||full	RYN_108	R109.35	0.23721
virus_1693	Fire_R86_k127_1744182_flag=1_multi=11.0000_len=37127||full	RYN_108	R109.35	0.20414
virus_1694	Fire_R86_k127_2050746_flag=0_multi=15.9912_len=17211||full	RYN_108	R109.35	0.216421
virus_1700	Fire_R89_k127_1612081_flag=0_multi=69.9301_len=19880||full	RYN_108	R109.35	0.231335
virus_1705	Fire_R89_k127_601210_flag=0_multi=10.9903_len=11418||full	RYN_108	R109.35	0.244017
virus_1718	Fire_R89_k127_527586_flag=0_multi=38.9878_len=31400||full	RYN_108	R109.35	0.246345
virus_1721	Fire_R89_k127_453656_flag=1_multi=16.9463_len=46600||full	RYN_108	R109.35	0.206537
virus_1722	Fire_R89_k127_1218828_flag=1_multi=15.0000_len=84750||full	RYN_108	R109.35	0.140664
virus_1723	Fire_R89_k127_1980515_flag=0_multi=15.6147_len=32643||full	RYN_108	R109.35	0.210576
virus_1730	Fire_R89_k127_1984966_flag=0_multi=12.0000_len=14388||full	RYN_108	R109.35	0.22202
virus_1739	Fire_R89_k127_975579_flag=0_multi=14.9002_len=34976||full	RYN_108	R109.35	0.165652
virus_1755	Fire_R89_k127_1765052_flag=0_multi=24.9850_len=32113||full	RYN_108	R109.35	0.245772
virus_1779	Fire_R90_k127_1795024_flag=1_multi=11.0000_len=12347||full	RYN_108	R109.35	0.248779
virus_1783	Fire_R90_k127_2754174_flag=0_multi=10.0000_len=20250||full	RYN_108	R109.35	0.231332
virus_1792	Fire_R90_k127_1805450_flag=1_multi=8.0000_len=11426||full	RYN_108	R109.35	0.231401
virus_1793	Fire_R90_k127_33212_flag=1_multi=10.0000_len=15135||full	RYN_108	R109.35	0.245542
virus_1800	Fire_R90_k127_3040962_flag=0_multi=17.0616_len=55136||full	RYN_108	R109.35	0.211184
virus_1817	Fire_R90_k127_1417708_flag=0_multi=19.2514_len=26734||full	RYN_108	R109.35	0.190608
virus_1818	Fire_R90_k127_1016473_flag=0_multi=18.9906_len=38406||full	RYN_108	R109.35	0.181122
virus_1833	Fire_R90_k127_2665994_flag=0_multi=12.0000_len=17411||full	RYN_108	R109.35	0.205709
virus_1854	Fire_R90_k127_2405787_flag=1_multi=9.0000_len=18436||full	RYN_108	R109.35	0.229835
virus_1863	Fire_R90_k127_97210_flag=1_multi=8.0000_len=19216||full	RYN_108	R109.35	0.243428
virus_1870	Fire_R90_k127_1062803_flag=1_multi=8.0000_len=27083||full	RYN_108	R109.35	0.206467
virus_1884	Fire_R90_k127_798464_flag=1_multi=9.0000_len=98314||full	RYN_108	R109.35	0.239443
virus_1886	Fire_R90_k127_2847121_flag=0_multi=10.9963_len=26824||full	RYN_108	R109.35	0.229015
virus_1892	Fire_R90_k127_3126076_flag=1_multi=9.0000_len=14112||full	RYN_108	R109.35	0.224797
virus_1894	Fire_R90_k127_1088857_flag=0_multi=19.9896_len=36579||full	RYN_108	R109.35	0.195381
virus_1897	Fire_R90_k127_3135639_flag=0_multi=13.0000_len=24182||full	RYN_108	R109.35	0.197615
virus_1899	Fire_R93_k127_2637794_flag=0_multi=11.9775_len=14773||full	RYN_108	R109.35	0.225447
virus_1901	Fire_R93_k127_2639086_flag=1_multi=24.0000_len=46442||full	RYN_108	R109.35	0.134152
virus_1910	Fire_R93_k127_1503095_flag=0_multi=140.3763_len=48487||full	RYN_108	R109.35	0.218078
virus_1915	Fire_R93_k127_2313176_flag=0_multi=46.6756_len=98771||full	RYN_108	R109.35	0.178957
virus_1917	Fire_R93_k127_2664017_flag=0_multi=46.9874_len=36766||full	RYN_108	R109.35	0.248843
virus_1918	Fire_R93_k127_2437107_flag=0_multi=150.0000_len=65108||full	RYN_108	R109.35	0.198306
virus_1920	Fire_R93_k127_1180761_flag=1_multi=27.0000_len=16702||full	RYN_108	R109.35	0.228829
virus_1924	Fire_R93_k127_2337443_flag=0_multi=50.0160_len=44076||full	RYN_108	R109.35	0.202448
virus_1927	Fire_R93_k127_1422213_flag=1_multi=11.0000_len=50065||full	RYN_108	R109.35	0.204361
virus_1933	Fire_R93_k127_1212245_flag=0_multi=11.0000_len=34708||full	RYN_108	R109.35	0.225144
virus_1946	Fire_R93_k127_1587526_flag=1_multi=45.0000_len=15994||full	RYN_108	R109.35	0.231839
virus_1963	Fire_R94_k127_1441615_flag=0_multi=19.9388_len=23697||full	RYN_108	R109.35	0.173744
virus_1964	Fire_R94_k127_1031515_flag=0_multi=16.9839_len=67769||full	RYN_108	R109.35	0.21262
virus_1975	Fire_R94_k127_18828_flag=0_multi=201.0000_len=152211||full	RYN_108	R109.35	0.0894756
virus_1982	Fire_R94_k127_1397612_flag=0_multi=58.0000_len=66264||full	RYN_108	R109.35	0.230852
virus_2003	Fire_R94_k127_1211018_flag=1_multi=16.0000_len=41598||full	RYN_108	R109.35	0.176041
virus_2005	Fire_R94_k127_1621779_flag=0_multi=28.9730_len=20901||full	RYN_108	R109.35	0.249564
virus_2009	Fire_R94_k127_1421460_flag=1_multi=13.0000_len=14107||full	RYN_108	R109.35	0.248467
virus_2013	Fire_R94_k127_332352_flag=0_multi=13.9948_len=24932||full	RYN_108	R109.35	0.208305
virus_2015	Fire_R94_k127_881114_flag=1_multi=13.0000_len=29166||full	RYN_108	R109.35	0.176368
virus_2021	Fire_R109_k127_1583904_flag=3_multi=164.0000_len=48719||full	RYN_108	R109.35	0.242046
virus_2031	Fire_R110_k127_1765029_flag=0_multi=264.9061_len=56332||full	RYN_108	R109.35	0.150059
virus_2033	Fire_R110_k127_2538852_flag=0_multi=889.5080_len=150559||full	RYN_108	R109.35	0.125727
virus_2034	Fire_R110_k127_225401_flag=3_multi=265.0000_len=34780||full	RYN_108	R109.35	0.17075
virus_2036	Fire_R110_k127_888652_flag=3_multi=539.0000_len=65216||full	RYN_108	R109.35	0.190971
virus_2042	Fire_R110_k127_1010442_flag=1_multi=15.0000_len=37541||full	RYN_108	R109.35	0.249387
virus_2044	Fire_R110_k127_1012218_flag=3_multi=1117.7848_len=86903||full	RYN_108	R109.35	0.164476
virus_2045	Fire_R110_k127_683885_flag=3_multi=48.0000_len=55129||full	RYN_108	R109.35	0.194133
virus_2046	Fire_R110_k127_1785132_flag=3_multi=110.0000_len=105361||full	RYN_108	R109.35	0.224287
virus_2047	Fire_R110_k127_243948_flag=1_multi=12.9977_len=44619||full	RYN_108	R109.35	0.190035
virus_2056	Fire_R110_k127_917326_flag=3_multi=20.9767_len=102932||full	RYN_108	R109.35	0.152106
virus_2064	Fire_R110_k127_1831177_flag=0_multi=42.0000_len=61921||full	RYN_108	R109.35	0.212745
virus_2067	Fire_R110_k127_2282104_flag=3_multi=121.0000_len=76104||full	RYN_108	R109.35	0.213121
virus_2069	Fire_R110_k127_855123_flag=3_multi=69.0000_len=73928||full	RYN_108	R109.35	0.24982
virus_2070	Fire_R110_k127_2505499_flag=3_multi=88.0000_len=35833||full	RYN_108	R109.35	0.195415
virus_2086	Fire_R110_k127_2640425_flag=3_multi=28.0004_len=68795||full	RYN_108	R109.35	0.245363
virus_2093	Fire_R110_k127_2640451_flag=3_multi=150.0026_len=57860||full	RYN_108	R109.35	0.151067
virus_2098	Fire_R110_k127_2640464_flag=3_multi=12.0002_len=50037||full	RYN_108	R109.35	0.213872
virus_2107	Fire_R113_k127_1159997_flag=0_multi=41.9921_len=52110||full	RYN_108	R109.35	0.175543
virus_2108	Fire_R113_k127_916859_flag=3_multi=55.0000_len=62695||full	RYN_108	R109.35	0.194271
virus_2112	Fire_R113_k127_1532809_flag=3_multi=24.0000_len=43853||full	RYN_108	R109.35	0.159708
virus_2113	Fire_R113_k127_2696886_flag=1_multi=15.0000_len=85928||full	RYN_108	R109.35	0.147565
virus_2117	Fire_R114_k127_198623_flag=1_multi=17.0000_len=17757||full	RYN_108	R109.35	0.22886
virus_2122	Fire_R114_k127_1239886_flag=0_multi=38.9914_len=45415||full	RYN_108	R109.35	0.246925
virus_2128	Fire_R114_k127_4224842_flag=0_multi=25.0000_len=69366||full	RYN_108	R109.35	0.17227
virus_2133	Fire_R114_k127_3681820_flag=3_multi=76.0000_len=42956||full	RYN_108	R109.35	0.228648
virus_2169	Fire_R114_k127_4678238_flag=3_multi=23.0005_len=46638||full	RYN_108	R109.35	0.217032
virus_2176	Fire_R114_k127_4678749_flag=3_multi=21.0005_len=41899||full	RYN_108	R109.35	0.142965
virus_2177	Fire_R114_k127_4678770_flag=3_multi=25.0004_len=60050||full	RYN_108	R109.35	0.239237
virus_2178	Fire_R114_k127_4678789_flag=3_multi=15.0003_len=51134||full	RYN_108	R109.35	0.210177
virus_2179	Fire_R114_k127_4678813_flag=3_multi=13.0003_len=40424||full	RYN_108	R109.35	0.217258
virus_2186	Fire_R117_k127_1666026_flag=0_multi=71.9782_len=65355||full	RYN_108	R109.35	0.211396
virus_2188	Fire_R117_k127_2389128_flag=3_multi=16.0000_len=130603||full	RYN_108	R109.35	0.17826
virus_2190	Fire_R117_k127_2595541_flag=3_multi=34.0000_len=47703||full	RYN_108	R109.35	0.175757
virus_2198	Fire_R117_k127_4298865_flag=3_multi=27.0003_len=104369||full	RYN_108	R109.35	0.154323
virus_2202	Fire_R117_k127_4298874_flag=3_multi=137.0082_len=16753||full	RYN_108	R109.35	0.242285
virus_2205	Fire_R117_k127_4298882_flag=3_multi=21.0005_len=42478||full	RYN_108	R109.35	0.224289
virus_2209	Fire_R117_k127_4298909_flag=3_multi=57.0012_len=48083||full	RYN_108	R109.35	0.177815
virus_2211	Fire_R117_k127_4298965_flag=3_multi=12.0007_len=16462||full	RYN_108	R109.35	0.225726
virus_2214	Fire_R118_k127_3613899_flag=3_multi=102.0000_len=83706||full	RYN_108	R109.35	0.243275
virus_2215	Fire_R118_k127_1658468_flag=0_multi=13.9702_len=92154||full	RYN_108	R109.35	0.155608
virus_2225	Fire_R118_k127_6741996_flag=0_multi=39.9907_len=42209||full	RYN_108	R109.35	0.195915
virus_2228	Fire_R85_k127_723913_flag=3_multi=35.0000_len=41558||full	RYN_108	R109.35	0.222247
virus_2230	Fire_R85_k127_2172101_flag=1_multi=14.0000_len=70928||full	RYN_108	R109.35	0.18463
virus_2231	Fire_R85_k127_1875149_flag=3_multi=19.9936_len=59780||full	RYN_108	R109.35	0.161279
virus_2240	Fire_R85_k127_4288033_flag=3_multi=18.0004_len=41292||full	RYN_108	R109.35	0.215147
virus_2242	Fire_R85_k127_4288072_flag=3_multi=13.0003_len=48640||full	RYN_108	R109.35	0.204322
virus_2246	Fire_R86_k127_2161761_flag=3_multi=200.0000_len=161432||full	RYN_108	R109.35	0.119157
virus_2257	Fire_R86_k127_647987_flag=3_multi=17.9970_len=60256||full	RYN_108	R109.35	0.24901
virus_2276	Fire_R86_k127_2461445_flag=3_multi=65.0012_len=53891||full	RYN_108	R109.35	0.208697
virus_2285	Fire_R89_k127_60918_flag=1_multi=14.0000_len=16706||full	RYN_108	R109.35	0.249786
virus_2287	Fire_R89_k127_2027703_flag=3_multi=15.0004_len=38612||full	RYN_108	R109.35	0.24022
virus_2303	Fire_R93_k127_2297473_flag=1_multi=13.9972_len=39778||full	RYN_108	R109.35	0.227524
virus_2312	Fire_R93_k127_2750069_flag=3_multi=21.9959_len=47841||full	RYN_108	R109.35	0.176741
virus_2316	Fire_R94_k127_1637870_flag=3_multi=28.0004_len=68138||full	RYN_108	R109.35	0.211412
virus_2319	Fire_R94_k127_1638027_flag=3_multi=14.0004_len=34679||full	RYN_108	R109.35	0.156689
virus_2320	Fire_R109_k127_1119345_flag=0_multi=13.4352_len=28667||0_partial	RYN_108	R109.35	0.228873
virus_2322	Fire_R110_k127_2425133_flag=0_multi=82.9936_len=129258||0_partial	RYN_108	R109.35	0.228369
virus_2323	Fire_R110_k127_335159_flag=0_multi=17.9982_len=94220||0_partial	RYN_108	R109.35	0.212914
virus_2393	Fire_R90_k127_3058394_flag=0_multi=32.8481_len=108912||0_partial	RYN_108	R109.35	0.215684
virus_2396	Fire_R94_k127_1488009_flag=0_multi=9.9948_len=17508||0_partial	RYN_108	R109.35	0.23911
virus_2024	Fire_R109_k127_22627_flag=1_multi=20.9717_len=39835||full	RYN_108	R109.35	0.164067
virus_2	Fire_R109_k127_1397809_flag=0_multi=31.9874_len=24795||full	RYN_109	R109.53	0.168408
virus_6	Fire_R109_k127_1403700_flag=0_multi=16.1812_len=45292||full	RYN_109	R109.53	0.235942
virus_7	Fire_R109_k127_1405232_flag=1_multi=10.0000_len=12637||full	RYN_109	R109.53	0.204954
virus_10	Fire_R109_k127_1594271_flag=1_multi=11.0000_len=12602||full	RYN_109	R109.53	0.24212
virus_13	Fire_R109_k127_1878657_flag=0_multi=34.0000_len=13227||full	RYN_109	R109.53	0.214385
virus_14	Fire_R109_k127_17721_flag=1_multi=17.0000_len=39564||full	RYN_109	R109.53	0.239956
virus_16	Fire_R109_k127_1789513_flag=1_multi=12.0000_len=48334||full	RYN_109	R109.53	0.174774
virus_19	Fire_R109_k127_1605025_flag=0_multi=14.9973_len=51280||full	RYN_109	R109.53	0.187289
virus_20	Fire_R109_k127_1328523_flag=0_multi=69.0651_len=35592||full	RYN_109	R109.53	0.222563
virus_27	Fire_R109_k127_1435032_flag=0_multi=54.0000_len=108784||full	RYN_109	R109.53	0.154855
virus_34	Fire_R109_k127_418839_flag=1_multi=11.0000_len=28518||full	RYN_109	R109.53	0.236971
virus_38	Fire_R109_k127_233969_flag=1_multi=8.6282_len=23122||full	RYN_109	R109.53	0.22354
virus_48	Fire_R109_k127_2115311_flag=1_multi=10.9786_len=12727||full	RYN_109	R109.53	0.23088
virus_50	Fire_R109_k127_1003059_flag=1_multi=18.0000_len=15953||full	RYN_109	R109.53	0.235299
virus_54	Fire_R109_k127_1659802_flag=1_multi=11.0000_len=16378||full	RYN_109	R109.53	0.229495
virus_57	Fire_R109_k127_177833_flag=0_multi=19.9911_len=21487||full	RYN_109	R109.53	0.249945
virus_64	Fire_R110_k127_331013_flag=0_multi=35.9836_len=64292||full	RYN_109	R109.53	0.214004
virus_65	Fire_R110_k127_2314126_flag=1_multi=17.0000_len=11877||full	RYN_109	R109.53	0.241909
virus_67	Fire_R110_k127_1984680_flag=0_multi=47.4411_len=129760||full	RYN_109	R109.53	0.204881
virus_88	Fire_R110_k127_2097037_flag=1_multi=20.4880_len=107794||full	RYN_109	R109.53	0.18088
virus_89	Fire_R110_k127_2097060_flag=0_multi=64.6962_len=12227||full	RYN_109	R109.53	0.242578
virus_90	Fire_R110_k127_1986806_flag=1_multi=12.0000_len=15085||full	RYN_109	R109.53	0.228351
virus_101	Fire_R110_k127_1768300_flag=1_multi=16.0000_len=11927||full	RYN_109	R109.53	0.236692
virus_102	Fire_R110_k127_557163_flag=0_multi=116.7884_len=94603||full	RYN_109	R109.53	0.157768
virus_103	Fire_R110_k127_335949_flag=0_multi=114.9903_len=117312||full	RYN_109	R109.53	0.141156
virus_104	Fire_R110_k127_777685_flag=0_multi=19.9922_len=26950||full	RYN_109	R109.53	0.234652
virus_109	Fire_R110_k127_1989848_flag=0_multi=32.0000_len=11848||full	RYN_109	R109.53	0.238268
virus_118	Fire_R110_k127_2431461_flag=0_multi=33.8958_len=40673||full	RYN_109	R109.53	0.213587
virus_120	Fire_R110_k127_779491_flag=0_multi=16.5556_len=39026||full	RYN_109	R109.53	0.21474
virus_125	Fire_R110_k127_890623_flag=1_multi=16.0000_len=39268||full	RYN_109	R109.53	0.219039
virus_129	Fire_R110_k127_1992264_flag=0_multi=34.9946_len=63632||full	RYN_109	R109.53	0.234574
virus_161	Fire_R110_k127_1886602_flag=0_multi=25.0063_len=86825||full	RYN_109	R109.53	0.205475
virus_179	Fire_R110_k127_787325_flag=1_multi=16.4963_len=16384||full	RYN_109	R109.53	0.248103
virus_185	Fire_R110_k127_2551053_flag=0_multi=135.2389_len=40371||full	RYN_109	R109.53	0.208482
virus_203	Fire_R110_k127_1012137_flag=1_multi=16.0000_len=17068||full	RYN_109	R109.53	0.233939
virus_211	Fire_R110_k127_1343508_flag=0_multi=19.0000_len=35246||full	RYN_109	R109.53	0.200903
virus_215	Fire_R110_k127_1784114_flag=1_multi=16.5392_len=41692||full	RYN_109	R109.53	0.201016
virus_219	Fire_R110_k127_903362_flag=0_multi=12.8650_len=23408||full	RYN_109	R109.53	0.192577
virus_230	Fire_R110_k127_133490_flag=0_multi=59.1456_len=23773||full	RYN_109	R109.53	0.210526
virus_234	Fire_R110_k127_1675441_flag=0_multi=61.9939_len=99940||full	RYN_109	R109.53	0.23597
virus_238	Fire_R110_k127_1676618_flag=0_multi=283.0000_len=18614||full	RYN_109	R109.53	0.227891
virus_239	Fire_R110_k127_1787210_flag=0_multi=55.6913_len=25171||full	RYN_109	R109.53	0.203872
virus_251	Fire_R110_k127_27577_flag=0_multi=244.0000_len=14751||full	RYN_109	R109.53	0.24287
virus_257	Fire_R110_k127_470367_flag=0_multi=145.7146_len=31906||full	RYN_109	R109.53	0.245544
virus_260	Fire_R110_k127_2564035_flag=0_multi=645.0006_len=15332||full	RYN_109	R109.53	0.22006
virus_263	Fire_R110_k127_138908_flag=0_multi=127.0000_len=155763||full	RYN_109	R109.53	0.117023
virus_303	Fire_R110_k127_1247340_flag=0_multi=17.9884_len=14803||full	RYN_109	R109.53	0.210534
virus_305	Fire_R110_k127_146851_flag=0_multi=17.4868_len=26224||full	RYN_109	R109.53	0.216208
virus_308	Fire_R110_k127_1029832_flag=0_multi=129.9620_len=34068||full	RYN_109	R109.53	0.18305
virus_322	Fire_R110_k127_2022472_flag=1_multi=14.0000_len=46232||full	RYN_109	R109.53	0.173393
virus_330	Fire_R110_k127_921661_flag=1_multi=13.0000_len=32498||full	RYN_109	R109.53	0.214217
virus_338	Fire_R110_k127_1913615_flag=1_multi=172.0000_len=19062||full	RYN_109	R109.53	0.22047
virus_344	Fire_R110_k127_923686_flag=0_multi=45.0000_len=35093||full	RYN_109	R109.53	0.220234
virus_345	Fire_R110_k127_2467374_flag=1_multi=25.0000_len=60636||full	RYN_109	R109.53	0.185586
virus_353	Fire_R110_k127_2248089_flag=1_multi=11.6534_len=16875||full	RYN_109	R109.53	0.235932
virus_388	Fire_R110_k127_2364652_flag=0_multi=310.0000_len=12538||full	RYN_109	R109.53	0.229558
virus_393	Fire_R110_k127_1046325_flag=0_multi=60.7994_len=24309||full	RYN_109	R109.53	0.220185
virus_412	Fire_R110_k127_277845_flag=0_multi=65.0000_len=103564||full	RYN_109	R109.53	0.203816
virus_413	Fire_R110_k127_1707761_flag=1_multi=13.0000_len=43991||full	RYN_109	R109.53	0.207188
virus_419	Fire_R110_k127_2150390_flag=1_multi=12.0000_len=30997||full	RYN_109	R109.53	0.237283
virus_420	Fire_R110_k127_1488438_flag=0_multi=117.9810_len=61852||full	RYN_109	R109.53	0.21374
virus_440	Fire_R110_k127_1491010_flag=0_multi=12.9953_len=25591||full	RYN_109	R109.53	0.197447
virus_464	Fire_R110_k127_1714725_flag=1_multi=12.0000_len=52004||full	RYN_109	R109.53	0.162094
virus_481	Fire_R110_k127_1827721_flag=1_multi=13.0000_len=12855||full	RYN_109	R109.53	0.199135
virus_516	Fire_R110_k127_1618035_flag=0_multi=26.9797_len=25686||full	RYN_109	R109.53	0.20935
virus_528	Fire_R110_k127_2278229_flag=0_multi=31.9925_len=41430||full	RYN_109	R109.53	0.223877
virus_530	Fire_R110_k127_2499379_flag=0_multi=18.9187_len=23508||full	RYN_109	R109.53	0.228022
virus_542	Fire_R110_k127_852034_flag=0_multi=59.9294_len=15177||full	RYN_109	R109.53	0.22709
virus_547	Fire_R110_k127_522956_flag=1_multi=8.0000_len=12124||full	RYN_109	R109.53	0.229252
virus_561	Fire_R110_k127_2285010_flag=1_multi=15.0000_len=19863||full	RYN_109	R109.53	0.223684
virus_568	Fire_R110_k127_2506575_flag=1_multi=10.9951_len=22563||full	RYN_109	R109.53	0.225771
virus_571	Fire_R110_k127_1295956_flag=1_multi=26.0000_len=29777||full	RYN_109	R109.53	0.188909
virus_575	Fire_R110_k127_304743_flag=1_multi=9.0000_len=21070||full	RYN_109	R109.53	0.197465
virus_576	Fire_R110_k127_417139_flag=1_multi=16.0000_len=131960||full	RYN_109	R109.53	0.142415
virus_578	Fire_R110_k127_2508071_flag=0_multi=30.8330_len=15996||full	RYN_109	R109.53	0.22445
virus_600	Fire_R110_k127_1301608_flag=0_multi=12.0000_len=25970||full	RYN_109	R109.53	0.190836
virus_607	Fire_R110_k127_1852677_flag=0_multi=55.0000_len=34047||full	RYN_109	R109.53	0.188554
virus_622	Fire_R110_k127_2518097_flag=1_multi=11.0000_len=15842||full	RYN_109	R109.53	0.208948
virus_630	Fire_R110_k127_978285_flag=0_multi=14.0000_len=10414||full	RYN_109	R109.53	0.247716
virus_634	Fire_R110_k127_542060_flag=0_multi=120.9567_len=27810||full	RYN_109	R109.53	0.196575
virus_636	Fire_R110_k127_96929_flag=0_multi=16.9981_len=164550||full	RYN_109	R109.53	0.150976
virus_641	Fire_R110_k127_1424258_flag=0_multi=266.0000_len=12521||full	RYN_109	R109.53	0.247405
virus_642	Fire_R110_k127_1972487_flag=0_multi=74.1293_len=31309||full	RYN_109	R109.53	0.241158
virus_643	Fire_R110_k127_2640253_flag=0_multi=11.9895_len=21019||full	RYN_109	R109.53	0.248461
virus_646	Fire_R110_k127_321915_flag=1_multi=15.0000_len=15965||full	RYN_109	R109.53	0.236033
virus_649	Fire_R110_k127_1753977_flag=0_multi=17.0995_len=15187||full	RYN_109	R109.53	0.225855
virus_650	Fire_R110_k127_984843_flag=1_multi=15.0000_len=53140||full	RYN_109	R109.53	0.220169
virus_657	Fire_R110_k127_1319557_flag=1_multi=16.0000_len=17462||full	RYN_109	R109.53	0.212743
virus_659	Fire_R110_k127_439307_flag=0_multi=14.9952_len=29168||full	RYN_109	R109.53	0.223349
virus_662	Fire_R110_k127_1320894_flag=1_multi=26.0000_len=27595||full	RYN_109	R109.53	0.162659
virus_669	Fire_R110_k127_2088541_flag=0_multi=19.2701_len=37610||full	RYN_109	R109.53	0.221646
virus_670	Fire_R110_k127_2088733_flag=1_multi=10.0000_len=33616||full	RYN_109	R109.53	0.211091
virus_677	Fire_R113_k127_2967066_flag=1_multi=8.0000_len=35168||full	RYN_109	R109.53	0.203473
virus_689	Fire_R113_k127_1820054_flag=1_multi=11.0000_len=29839||full	RYN_109	R109.53	0.220858
virus_692	Fire_R113_k127_1048994_flag=1_multi=8.0000_len=33504||full	RYN_109	R109.53	0.2105
virus_709	Fire_R113_k127_162715_flag=0_multi=28.5162_len=22467||full	RYN_109	R109.53	0.156831
virus_711	Fire_R113_k127_2875405_flag=0_multi=12.8634_len=20709||full	RYN_109	R109.53	0.183861
virus_731	Fire_R113_k127_1475879_flag=1_multi=12.0000_len=53856||full	RYN_109	R109.53	0.238431
virus_736	Fire_R113_k127_58298_flag=0_multi=12.9952_len=25175||full	RYN_109	R109.53	0.165202
virus_739	Fire_R113_k127_963966_flag=1_multi=31.0000_len=113652||full	RYN_109	R109.53	0.179687
virus_754	Fire_R113_k127_337473_flag=1_multi=12.0000_len=20547||full	RYN_109	R109.53	0.207705
virus_757	Fire_R113_k127_1899413_flag=1_multi=9.0000_len=51737||full	RYN_109	R109.53	0.199008
virus_766	Fire_R113_k127_2812485_flag=0_multi=10.9963_len=27180||full	RYN_109	R109.53	0.227075
virus_771	Fire_R113_k127_111156_flag=1_multi=9.0000_len=48693||full	RYN_109	R109.53	0.230215
virus_783	Fire_R114_k127_2341958_flag=0_multi=33.9913_len=38114||full	RYN_109	R109.53	0.210619
virus_798	Fire_R114_k127_396912_flag=0_multi=31.5099_len=36008||full	RYN_109	R109.53	0.210682
virus_799	Fire_R114_k127_7022_flag=1_multi=8.0000_len=28912||full	RYN_109	R109.53	0.231286
virus_801	Fire_R114_k127_202977_flag=0_multi=16.9906_len=34253||full	RYN_109	R109.53	0.243727
virus_808	Fire_R114_k127_1575007_flag=1_multi=9.3588_len=24626||full	RYN_109	R109.53	0.246516
virus_810	Fire_R114_k127_15184_flag=1_multi=10.0000_len=18142||full	RYN_109	R109.53	0.179901
virus_813	Fire_R114_k127_1576664_flag=0_multi=11.0000_len=23223||full	RYN_109	R109.53	0.227709
virus_822	Fire_R114_k127_1773156_flag=0_multi=13.0000_len=44163||full	RYN_109	R109.53	0.185205
virus_825	Fire_R114_k127_1774570_flag=0_multi=26.9191_len=38200||full	RYN_109	R109.53	0.160293
virus_828	Fire_R114_k127_604621_flag=0_multi=40.2920_len=68442||full	RYN_109	R109.53	0.137809
virus_831	Fire_R114_k127_1195292_flag=0_multi=9.0000_len=33403||full	RYN_109	R109.53	0.212817
virus_838	Fire_R114_k127_2174293_flag=1_multi=11.0000_len=32543||full	RYN_109	R109.53	0.211573
virus_839	Fire_R114_k127_417018_flag=1_multi=6.0000_len=17466||full	RYN_109	R109.53	0.204832
virus_864	Fire_R114_k127_2584685_flag=1_multi=7.0000_len=12102||full	RYN_109	R109.53	0.221833
virus_873	Fire_R114_k127_52586_flag=0_multi=10.9935_len=30692||full	RYN_109	R109.53	0.244729
virus_889	Fire_R114_k127_1818805_flag=0_multi=19.0989_len=29375||full	RYN_109	R109.53	0.246262
virus_904	Fire_R114_k127_1440035_flag=1_multi=8.0000_len=23353||full	RYN_109	R109.53	0.189226
virus_907	Fire_R114_k127_1047703_flag=0_multi=16.9974_len=61604||full	RYN_109	R109.53	0.178585
virus_911	Fire_R114_k127_466270_flag=1_multi=10.9587_len=28224||full	RYN_109	R109.53	0.218246
virus_923	Fire_R114_k127_668416_flag=1_multi=9.0000_len=22563||full	RYN_109	R109.53	0.186574
virus_939	Fire_R114_k127_2434534_flag=1_multi=10.5396_len=24101||full	RYN_109	R109.53	0.239078
virus_950	Fire_R114_k127_4201675_flag=0_multi=41.0000_len=44591||full	RYN_109	R109.53	0.16259
virus_956	Fire_R114_k127_2835841_flag=1_multi=9.0000_len=20771||full	RYN_109	R109.53	0.243706
virus_957	Fire_R114_k127_3815029_flag=1_multi=9.0000_len=16174||full	RYN_109	R109.53	0.246258
virus_962	Fire_R114_k127_4599486_flag=1_multi=6.0000_len=16282||full	RYN_109	R109.53	0.236127
virus_967	Fire_R114_k127_2651148_flag=1_multi=10.0000_len=16160||full	RYN_109	R109.53	0.193985
virus_974	Fire_R114_k127_511650_flag=1_multi=9.0000_len=25687||full	RYN_109	R109.53	0.240759
virus_982	Fire_R114_k127_4422247_flag=1_multi=9.0000_len=13402||full	RYN_109	R109.53	0.219673
virus_983	Fire_R114_k127_911938_flag=1_multi=8.0000_len=11078||full	RYN_109	R109.53	0.200161
virus_999	Fire_R114_k127_4042656_flag=0_multi=40.0000_len=37620||full	RYN_109	R109.53	0.138811
virus_1008	Fire_R114_k127_1516434_flag=0_multi=16.0000_len=28226||full	RYN_109	R109.53	0.244499
virus_1013	Fire_R114_k127_3075457_flag=1_multi=11.0000_len=24426||full	RYN_109	R109.53	0.235238
virus_1026	Fire_R114_k127_3669883_flag=1_multi=8.0000_len=20309||full	RYN_109	R109.53	0.24941
virus_1031	Fire_R114_k127_4647707_flag=1_multi=11.0000_len=46063||full	RYN_109	R109.53	0.179704
virus_1032	Fire_R114_k127_3085780_flag=1_multi=11.0000_len=30849||full	RYN_109	R109.53	0.164791
virus_1039	Fire_R114_k127_3676719_flag=0_multi=14.9956_len=34329||full	RYN_109	R109.53	0.22426
virus_1042	Fire_R114_k127_1136746_flag=0_multi=30.9884_len=26024||full	RYN_109	R109.53	0.24041
virus_1045	Fire_R114_k127_3481557_flag=0_multi=10.9990_len=39676||full	RYN_109	R109.53	0.193513
virus_1052	Fire_R114_k127_560455_flag=0_multi=11.0000_len=44719||full	RYN_109	R109.53	0.241514
virus_1068	Fire_R114_k127_1153339_flag=1_multi=13.0000_len=31428||full	RYN_109	R109.53	0.214559
virus_1071	Fire_R114_k127_4476884_flag=0_multi=9.0000_len=22886||full	RYN_109	R109.53	0.243407
virus_1078	Fire_R114_k127_578837_flag=1_multi=8.0000_len=27399||full	RYN_109	R109.53	0.218509
virus_1083	Fire_R114_k127_974666_flag=1_multi=9.0000_len=27204||full	RYN_109	R109.53	0.198867
virus_1090	Fire_R117_k127_3959381_flag=1_multi=9.0000_len=16031||full	RYN_109	R109.53	0.211763
virus_1092	Fire_R117_k127_733099_flag=0_multi=70.9389_len=23035||full	RYN_109	R109.53	0.195927
virus_1093	Fire_R117_k127_733567_flag=0_multi=8.9945_len=14678||full	RYN_109	R109.53	0.238976
virus_1097	Fire_R117_k127_206002_flag=1_multi=11.0000_len=44564||full	RYN_109	R109.53	0.219147
virus_1099	Fire_R117_k127_569823_flag=1_multi=8.0000_len=12428||full	RYN_109	R109.53	0.243971
virus_1105	Fire_R117_k127_4166464_flag=0_multi=15.9934_len=22775||full	RYN_109	R109.53	0.234346
virus_1110	Fire_R117_k127_2918062_flag=1_multi=9.3666_len=40282||full	RYN_109	R109.53	0.2029
virus_1122	Fire_R117_k127_779778_flag=1_multi=9.0000_len=18708||full	RYN_109	R109.53	0.221304
virus_1126	Fire_R117_k127_3117377_flag=1_multi=10.0000_len=44753||full	RYN_109	R109.53	0.230446
virus_1127	Fire_R117_k127_788215_flag=1_multi=10.0000_len=27552||full	RYN_109	R109.53	0.194299
virus_1130	Fire_R117_k127_3121264_flag=0_multi=40.1063_len=21450||full	RYN_109	R109.53	0.193675
virus_1131	Fire_R117_k127_2583749_flag=0_multi=10.0000_len=30814||full	RYN_109	R109.53	0.226691
virus_1141	Fire_R117_k127_1876552_flag=1_multi=11.0000_len=31878||full	RYN_109	R109.53	0.239588
virus_1144	Fire_R117_k127_2954772_flag=1_multi=16.0000_len=43370||full	RYN_109	R109.53	0.24488
virus_1147	Fire_R117_k127_2244064_flag=0_multi=7.9963_len=18875||full	RYN_109	R109.53	0.221528
virus_1151	Fire_R117_k127_1359596_flag=1_multi=9.0000_len=24154||full	RYN_109	R109.53	0.202625
virus_1161	Fire_R117_k127_2994838_flag=0_multi=16.9477_len=20108||full	RYN_109	R109.53	0.24783
virus_1170	Fire_R117_k127_2107657_flag=0_multi=8.9952_len=16803||full	RYN_109	R109.53	0.218079
virus_1175	Fire_R117_k127_1037929_flag=0_multi=7.9946_len=13067||full	RYN_109	R109.53	0.236178
virus_1179	Fire_R117_k127_1409112_flag=1_multi=13.0000_len=31248||full	RYN_109	R109.53	0.225884
virus_1180	Fire_R117_k127_1948520_flag=1_multi=6.0000_len=15892||full	RYN_109	R109.53	0.17365
virus_1183	Fire_R117_k127_3204049_flag=1_multi=17.0000_len=31716||full	RYN_109	R109.53	0.222959
virus_1186	Fire_R117_k127_3742226_flag=1_multi=15.0000_len=31745||full	RYN_109	R109.53	0.23918
virus_1194	Fire_R117_k127_2685512_flag=0_multi=12.0000_len=42625||full	RYN_109	R109.53	0.139335
virus_1200	Fire_R118_k127_301096_flag=1_multi=7.4478_len=13499||full	RYN_109	R109.53	0.206836
virus_1201	Fire_R118_k127_2942454_flag=0_multi=12.9871_len=18701||full	RYN_109	R109.53	0.231926
virus_1211	Fire_R118_k127_1498585_flag=1_multi=8.0000_len=18858||full	RYN_109	R109.53	0.194682
virus_1216	Fire_R118_k127_39895_flag=1_multi=9.0000_len=30066||full	RYN_109	R109.53	0.238411
virus_1219	Fire_R118_k127_4752953_flag=1_multi=7.0000_len=15390||full	RYN_109	R109.53	0.204501
virus_1220	Fire_R118_k127_6222886_flag=1_multi=8.0000_len=18509||full	RYN_109	R109.53	0.183884
virus_1223	Fire_R118_k127_2121266_flag=1_multi=7.0000_len=20714||full	RYN_109	R109.53	0.213467
virus_1244	Fire_R118_k127_5099120_flag=0_multi=6.0000_len=14519||full	RYN_109	R109.53	0.246339
virus_1250	Fire_R118_k127_3349298_flag=1_multi=11.0000_len=15526||full	RYN_109	R109.53	0.229172
virus_1251	Fire_R118_k127_2470299_flag=0_multi=10.9947_len=38080||full	RYN_109	R109.53	0.183621
virus_1255	Fire_R118_k127_2488358_flag=0_multi=7.9957_len=16418||full	RYN_109	R109.53	0.213784
virus_1259	Fire_R118_k127_6322996_flag=1_multi=6.0000_len=19098||full	RYN_109	R109.53	0.211825
virus_1275	Fire_R118_k127_1659518_flag=0_multi=12.0041_len=30462||full	RYN_109	R109.53	0.22173
virus_1278	Fire_R118_k127_1377811_flag=0_multi=15.9943_len=28060||full	RYN_109	R109.53	0.194721
virus_1281	Fire_R118_k127_4035723_flag=0_multi=14.9980_len=69343||full	RYN_109	R109.53	0.182743
virus_1286	Fire_R118_k127_4637013_flag=1_multi=12.0000_len=49220||full	RYN_109	R109.53	0.214041
virus_1288	Fire_R118_k127_238821_flag=1_multi=8.0000_len=29502||full	RYN_109	R109.53	0.205533
virus_1289	Fire_R118_k127_5527138_flag=1_multi=11.0000_len=36896||full	RYN_109	R109.53	0.158853
virus_1291	Fire_R118_k127_1723369_flag=0_multi=10.4617_len=13261||full	RYN_109	R109.53	0.242412
virus_1297	Fire_R118_k127_4386876_flag=0_multi=12.0000_len=18465||full	RYN_109	R109.53	0.243123
virus_1310	Fire_R85_k127_3402471_flag=0_multi=14.7288_len=16467||full	RYN_109	R109.53	0.236373
virus_1317	Fire_R85_k127_371493_flag=0_multi=8.9923_len=10506||full	RYN_109	R109.53	0.243419
virus_1320	Fire_R85_k127_3774363_flag=0_multi=9.1811_len=10208||full	RYN_109	R109.53	0.237876
virus_1323	Fire_R85_k127_3777675_flag=0_multi=9.9936_len=14110||full	RYN_109	R109.53	0.229356
virus_1326	Fire_R85_k127_3071565_flag=1_multi=10.0000_len=45059||full	RYN_109	R109.53	0.211458
virus_1328	Fire_R85_k127_1823940_flag=1_multi=15.0000_len=29101||full	RYN_109	R109.53	0.225985
virus_1333	Fire_R85_k127_228623_flag=1_multi=6.0000_len=11824||full	RYN_109	R109.53	0.21626
virus_1344	Fire_R85_k127_2226824_flag=1_multi=10.0000_len=27615||full	RYN_109	R109.53	0.206145
virus_1349	Fire_R85_k127_3490262_flag=0_multi=18.7950_len=11205||full	RYN_109	R109.53	0.243116
virus_1354	Fire_R85_k127_3497144_flag=1_multi=34.0000_len=50240||full	RYN_109	R109.53	0.217204
virus_1355	Fire_R85_k127_1530105_flag=0_multi=14.0000_len=31983||full	RYN_109	R109.53	0.220914
virus_1361	Fire_R85_k127_1021687_flag=1_multi=11.0000_len=19394||full	RYN_109	R109.53	0.248892
virus_1384	Fire_R86_k127_924767_flag=1_multi=11.8748_len=45464||full	RYN_109	R109.53	0.249518
virus_1386	Fire_R86_k127_1746701_flag=1_multi=7.0000_len=14475||full	RYN_109	R109.53	0.240576
virus_1392	Fire_R86_k127_926747_flag=0_multi=13.6404_len=33172||full	RYN_109	R109.53	0.2464
virus_1399	Fire_R86_k127_1133444_flag=0_multi=15.7565_len=20670||full	RYN_109	R109.53	0.228466
virus_1422	Fire_R86_k127_1451163_flag=1_multi=14.0000_len=26177||full	RYN_109	R109.53	0.247314
virus_1428	Fire_R86_k127_1864682_flag=0_multi=50.4580_len=18156||full	RYN_109	R109.53	0.240521
virus_1431	Fire_R86_k127_1044588_flag=1_multi=13.0000_len=17545||full	RYN_109	R109.53	0.240628
virus_1433	Fire_R86_k127_1762781_flag=0_multi=34.9911_len=76471||full	RYN_109	R109.53	0.2126
virus_1448	Fire_R86_k127_21212_flag=0_multi=15.0000_len=15118||full	RYN_109	R109.53	0.237145
virus_1471	Fire_R86_k127_1053984_flag=0_multi=58.9693_len=18996||full	RYN_109	R109.53	0.214335
virus_1485	Fire_R86_k127_954485_flag=1_multi=21.0000_len=61747||full	RYN_109	R109.53	0.215741
virus_1489	Fire_R86_k127_1469276_flag=0_multi=12.2459_len=12350||full	RYN_109	R109.53	0.248891
virus_1496	Fire_R86_k127_2188677_flag=1_multi=18.0000_len=43169||full	RYN_109	R109.53	0.236078
virus_1500	Fire_R86_k127_2087961_flag=0_multi=11.9497_len=38154||full	RYN_109	R109.53	0.180829
virus_1510	Fire_R86_k127_2297368_flag=1_multi=11.0000_len=18623||full	RYN_109	R109.53	0.224412
virus_1533	Fire_R86_k127_1893711_flag=0_multi=22.9891_len=20323||full	RYN_109	R109.53	0.194116
virus_1534	Fire_R86_k127_661025_flag=0_multi=58.9729_len=21535||full	RYN_109	R109.53	0.194318
virus_1535	Fire_R86_k127_969557_flag=0_multi=109.0000_len=22353||full	RYN_109	R109.53	0.242902
virus_1536	Fire_R86_k127_1484354_flag=1_multi=13.0000_len=44821||full	RYN_109	R109.53	0.185679
virus_1537	Fire_R86_k127_149005_flag=1_multi=11.0000_len=28016||full	RYN_109	R109.53	0.241449
virus_1554	Fire_R86_k127_872667_flag=0_multi=14.9933_len=21031||full	RYN_109	R109.53	0.215682
virus_1592	Fire_R86_k127_1295444_flag=1_multi=18.0000_len=136387||full	RYN_109	R109.53	0.149496
virus_1604	Fire_R86_k127_1812340_flag=0_multi=39.0000_len=43592||full	RYN_109	R109.53	0.175897
virus_1605	Fire_R86_k127_374570_flag=0_multi=25.9742_len=19533||full	RYN_109	R109.53	0.239301
virus_1607	Fire_R86_k127_375458_flag=0_multi=17.9885_len=30461||full	RYN_109	R109.53	0.225265
virus_1613	Fire_R86_k127_1712837_flag=0_multi=21.5643_len=31267||full	RYN_109	R109.53	0.24499
virus_1617	Fire_R86_k127_584921_flag=0_multi=16.2071_len=82391||full	RYN_109	R109.53	0.242625
virus_1626	Fire_R86_k127_1305261_flag=1_multi=7.0000_len=27397||full	RYN_109	R109.53	0.183834
virus_1640	Fire_R86_k127_1105692_flag=0_multi=12.9785_len=11268||full	RYN_109	R109.53	0.245239
virus_1648	Fire_R86_k127_903934_flag=0_multi=39.0000_len=28606||full	RYN_109	R109.53	0.221194
virus_1669	Fire_R86_k127_604914_flag=0_multi=34.9919_len=46348||full	RYN_109	R109.53	0.246658
virus_1673	Fire_R86_k127_1324841_flag=0_multi=48.1476_len=49733||full	RYN_109	R109.53	0.208078
virus_1681	Fire_R86_k127_1225985_flag=1_multi=8.0000_len=19152||full	RYN_109	R109.53	0.239388
virus_1693	Fire_R86_k127_1744182_flag=1_multi=11.0000_len=37127||full	RYN_109	R109.53	0.213939
virus_1694	Fire_R86_k127_2050746_flag=0_multi=15.9912_len=17211||full	RYN_109	R109.53	0.21569
virus_1700	Fire_R89_k127_1612081_flag=0_multi=69.9301_len=19880||full	RYN_109	R109.53	0.2252
virus_1718	Fire_R89_k127_527586_flag=0_multi=38.9878_len=31400||full	RYN_109	R109.53	0.247939
virus_1721	Fire_R89_k127_453656_flag=1_multi=16.9463_len=46600||full	RYN_109	R109.53	0.197475
virus_1722	Fire_R89_k127_1218828_flag=1_multi=15.0000_len=84750||full	RYN_109	R109.53	0.12668
virus_1723	Fire_R89_k127_1980515_flag=0_multi=15.6147_len=32643||full	RYN_109	R109.53	0.199278
virus_1724	Fire_R89_k127_122038_flag=1_multi=11.0000_len=13576||full	RYN_109	R109.53	0.244044
virus_1730	Fire_R89_k127_1984966_flag=0_multi=12.0000_len=14388||full	RYN_109	R109.53	0.210657
virus_1739	Fire_R89_k127_975579_flag=0_multi=14.9002_len=34976||full	RYN_109	R109.53	0.179238
virus_1742	Fire_R89_k127_218811_flag=1_multi=10.0000_len=21537||full	RYN_109	R109.53	0.239421
virus_1755	Fire_R89_k127_1765052_flag=0_multi=24.9850_len=32113||full	RYN_109	R109.53	0.217558
virus_1779	Fire_R90_k127_1795024_flag=1_multi=11.0000_len=12347||full	RYN_109	R109.53	0.240165
virus_1783	Fire_R90_k127_2754174_flag=0_multi=10.0000_len=20250||full	RYN_109	R109.53	0.216244
virus_1792	Fire_R90_k127_1805450_flag=1_multi=8.0000_len=11426||full	RYN_109	R109.53	0.221064
virus_1793	Fire_R90_k127_33212_flag=1_multi=10.0000_len=15135||full	RYN_109	R109.53	0.249869
virus_1800	Fire_R90_k127_3040962_flag=0_multi=17.0616_len=55136||full	RYN_109	R109.53	0.219819
virus_1817	Fire_R90_k127_1417708_flag=0_multi=19.2514_len=26734||full	RYN_109	R109.53	0.19323
virus_1818	Fire_R90_k127_1016473_flag=0_multi=18.9906_len=38406||full	RYN_109	R109.53	0.16318
virus_1833	Fire_R90_k127_2665994_flag=0_multi=12.0000_len=17411||full	RYN_109	R109.53	0.217738
virus_1849	Fire_R90_k127_3221287_flag=0_multi=11.9952_len=39090||full	RYN_109	R109.53	0.238866
virus_1854	Fire_R90_k127_2405787_flag=1_multi=9.0000_len=18436||full	RYN_109	R109.53	0.204874
virus_1863	Fire_R90_k127_97210_flag=1_multi=8.0000_len=19216||full	RYN_109	R109.53	0.214807
virus_1870	Fire_R90_k127_1062803_flag=1_multi=8.0000_len=27083||full	RYN_109	R109.53	0.190035
virus_1884	Fire_R90_k127_798464_flag=1_multi=9.0000_len=98314||full	RYN_109	R109.53	0.21067
virus_1886	Fire_R90_k127_2847121_flag=0_multi=10.9963_len=26824||full	RYN_109	R109.53	0.206878
virus_1887	Fire_R90_k127_2302621_flag=1_multi=8.0000_len=18733||full	RYN_109	R109.53	0.237039
virus_1889	Fire_R90_k127_3121122_flag=1_multi=11.0000_len=40059||full	RYN_109	R109.53	0.249792
virus_1892	Fire_R90_k127_3126076_flag=1_multi=9.0000_len=14112||full	RYN_109	R109.53	0.207204
virus_1894	Fire_R90_k127_1088857_flag=0_multi=19.9896_len=36579||full	RYN_109	R109.53	0.170888
virus_1897	Fire_R90_k127_3135639_flag=0_multi=13.0000_len=24182||full	RYN_109	R109.53	0.197321
virus_1899	Fire_R93_k127_2637794_flag=0_multi=11.9775_len=14773||full	RYN_109	R109.53	0.200832
virus_1901	Fire_R93_k127_2639086_flag=1_multi=24.0000_len=46442||full	RYN_109	R109.53	0.143228
virus_1909	Fire_R93_k127_2418450_flag=1_multi=28.0000_len=27889||full	RYN_109	R109.53	0.242885
virus_1910	Fire_R93_k127_1503095_flag=0_multi=140.3763_len=48487||full	RYN_109	R109.53	0.221416
virus_1915	Fire_R93_k127_2313176_flag=0_multi=46.6756_len=98771||full	RYN_109	R109.53	0.17235
virus_1917	Fire_R93_k127_2664017_flag=0_multi=46.9874_len=36766||full	RYN_109	R109.53	0.24735
virus_1918	Fire_R93_k127_2437107_flag=0_multi=150.0000_len=65108||full	RYN_109	R109.53	0.204122
virus_1920	Fire_R93_k127_1180761_flag=1_multi=27.0000_len=16702||full	RYN_109	R109.53	0.195332
virus_1921	Fire_R93_k127_379528_flag=0_multi=11.9905_len=11653||full	RYN_109	R109.53	0.245621
virus_1924	Fire_R93_k127_2337443_flag=0_multi=50.0160_len=44076||full	RYN_109	R109.53	0.205716
virus_1927	Fire_R93_k127_1422213_flag=1_multi=11.0000_len=50065||full	RYN_109	R109.53	0.189102
virus_1933	Fire_R93_k127_1212245_flag=0_multi=11.0000_len=34708||full	RYN_109	R109.53	0.22917
virus_1937	Fire_R93_k127_1905124_flag=0_multi=10.3385_len=12080||full	RYN_109	R109.53	0.247426
virus_1946	Fire_R93_k127_1587526_flag=1_multi=45.0000_len=15994||full	RYN_109	R109.53	0.232495
virus_1948	Fire_R93_k127_556406_flag=0_multi=14.9792_len=13606||full	RYN_109	R109.53	0.245735
virus_1963	Fire_R94_k127_1441615_flag=0_multi=19.9388_len=23697||full	RYN_109	R109.53	0.17782
virus_1964	Fire_R94_k127_1031515_flag=0_multi=16.9839_len=67769||full	RYN_109	R109.53	0.20411
virus_1975	Fire_R94_k127_18828_flag=0_multi=201.0000_len=152211||full	RYN_109	R109.53	0.108082
virus_1982	Fire_R94_k127_1397612_flag=0_multi=58.0000_len=66264||full	RYN_109	R109.53	0.215116
virus_1988	Fire_R94_k127_373512_flag=1_multi=15.0000_len=14043||full	RYN_109	R109.53	0.245883
virus_2003	Fire_R94_k127_1211018_flag=1_multi=16.0000_len=41598||full	RYN_109	R109.53	0.154867
virus_2005	Fire_R94_k127_1621779_flag=0_multi=28.9730_len=20901||full	RYN_109	R109.53	0.240006
virus_2013	Fire_R94_k127_332352_flag=0_multi=13.9948_len=24932||full	RYN_109	R109.53	0.203584
virus_2015	Fire_R94_k127_881114_flag=1_multi=13.0000_len=29166||full	RYN_109	R109.53	0.186364
virus_2021	Fire_R109_k127_1583904_flag=3_multi=164.0000_len=48719||full	RYN_109	R109.53	0.226726
virus_2025	Fire_R109_k127_1953750_flag=0_multi=22.0000_len=51080||full	RYN_109	R109.53	0.237773
virus_2031	Fire_R110_k127_1765029_flag=0_multi=264.9061_len=56332||full	RYN_109	R109.53	0.158392
virus_2033	Fire_R110_k127_2538852_flag=0_multi=889.5080_len=150559||full	RYN_109	R109.53	0.130694
virus_2034	Fire_R110_k127_225401_flag=3_multi=265.0000_len=34780||full	RYN_109	R109.53	0.184437
virus_2036	Fire_R110_k127_888652_flag=3_multi=539.0000_len=65216||full	RYN_109	R109.53	0.17488
virus_2042	Fire_R110_k127_1010442_flag=1_multi=15.0000_len=37541||full	RYN_109	R109.53	0.235503
virus_2044	Fire_R110_k127_1012218_flag=3_multi=1117.7848_len=86903||full	RYN_109	R109.53	0.16931
virus_2045	Fire_R110_k127_683885_flag=3_multi=48.0000_len=55129||full	RYN_109	R109.53	0.182255
virus_2046	Fire_R110_k127_1785132_flag=3_multi=110.0000_len=105361||full	RYN_109	R109.53	0.212208
virus_2047	Fire_R110_k127_243948_flag=1_multi=12.9977_len=44619||full	RYN_109	R109.53	0.169194
virus_2051	Fire_R110_k127_2339819_flag=0_multi=38.9944_len=69392||full	RYN_109	R109.53	0.245499
virus_2056	Fire_R110_k127_917326_flag=3_multi=20.9767_len=102932||full	RYN_109	R109.53	0.144136
virus_2064	Fire_R110_k127_1831177_flag=0_multi=42.0000_len=61921||full	RYN_109	R109.53	0.199105
virus_2067	Fire_R110_k127_2282104_flag=3_multi=121.0000_len=76104||full	RYN_109	R109.53	0.199976
virus_2069	Fire_R110_k127_855123_flag=3_multi=69.0000_len=73928||full	RYN_109	R109.53	0.223348
virus_2070	Fire_R110_k127_2505499_flag=3_multi=88.0000_len=35833||full	RYN_109	R109.53	0.187572
virus_2086	Fire_R110_k127_2640425_flag=3_multi=28.0004_len=68795||full	RYN_109	R109.53	0.233169
virus_2093	Fire_R110_k127_2640451_flag=3_multi=150.0026_len=57860||full	RYN_109	R109.53	0.143334
virus_2098	Fire_R110_k127_2640464_flag=3_multi=12.0002_len=50037||full	RYN_109	R109.53	0.193164
virus_2102	Fire_R110_k127_2640564_flag=3_multi=30.0007_len=41029||full	RYN_109	R109.53	0.232864
virus_2107	Fire_R113_k127_1159997_flag=0_multi=41.9921_len=52110||full	RYN_109	R109.53	0.156479
virus_2108	Fire_R113_k127_916859_flag=3_multi=55.0000_len=62695||full	RYN_109	R109.53	0.207223
virus_2112	Fire_R113_k127_1532809_flag=3_multi=24.0000_len=43853||full	RYN_109	R109.53	0.146134
virus_2113	Fire_R113_k127_2696886_flag=1_multi=15.0000_len=85928||full	RYN_109	R109.53	0.132842
virus_2117	Fire_R114_k127_198623_flag=1_multi=17.0000_len=17757||full	RYN_109	R109.53	0.233928
virus_2122	Fire_R114_k127_1239886_flag=0_multi=38.9914_len=45415||full	RYN_109	R109.53	0.245294
virus_2123	Fire_R114_k127_1042542_flag=0_multi=22.9972_len=83458||full	RYN_109	R109.53	0.249509
virus_2128	Fire_R114_k127_4224842_flag=0_multi=25.0000_len=69366||full	RYN_109	R109.53	0.168981
virus_2132	Fire_R114_k127_2306244_flag=0_multi=15.9930_len=42948||full	RYN_109	R109.53	0.237143
virus_2133	Fire_R114_k127_3681820_flag=3_multi=76.0000_len=42956||full	RYN_109	R109.53	0.216942
virus_2146	Fire_R114_k127_4677960_flag=3_multi=16.0003_len=63469||full	RYN_109	R109.53	0.244907
virus_2159	Fire_R114_k127_4678051_flag=3_multi=20.9968_len=58770||full	RYN_109	R109.53	0.246638
virus_2166	Fire_R114_k127_4678117_flag=3_multi=17.0005_len=34138||full	RYN_109	R109.53	0.23254
virus_2169	Fire_R114_k127_4678238_flag=3_multi=23.0005_len=46638||full	RYN_109	R109.53	0.208959
virus_2171	Fire_R114_k127_4678286_flag=3_multi=15.0003_len=58561||full	RYN_109	R109.53	0.24935
virus_2176	Fire_R114_k127_4678749_flag=3_multi=21.0005_len=41899||full	RYN_109	R109.53	0.148557
virus_2178	Fire_R114_k127_4678789_flag=3_multi=15.0003_len=51134||full	RYN_109	R109.53	0.194654
virus_2179	Fire_R114_k127_4678813_flag=3_multi=13.0003_len=40424||full	RYN_109	R109.53	0.2232
virus_2186	Fire_R117_k127_1666026_flag=0_multi=71.9782_len=65355||full	RYN_109	R109.53	0.209412
virus_2188	Fire_R117_k127_2389128_flag=3_multi=16.0000_len=130603||full	RYN_109	R109.53	0.167983
virus_2190	Fire_R117_k127_2595541_flag=3_multi=34.0000_len=47703||full	RYN_109	R109.53	0.178078
virus_2198	Fire_R117_k127_4298865_flag=3_multi=27.0003_len=104369||full	RYN_109	R109.53	0.134849
virus_2202	Fire_R117_k127_4298874_flag=3_multi=137.0082_len=16753||full	RYN_109	R109.53	0.227499
virus_2205	Fire_R117_k127_4298882_flag=3_multi=21.0005_len=42478||full	RYN_109	R109.53	0.210657
virus_2209	Fire_R117_k127_4298909_flag=3_multi=57.0012_len=48083||full	RYN_109	R109.53	0.146795
virus_2211	Fire_R117_k127_4298965_flag=3_multi=12.0007_len=16462||full	RYN_109	R109.53	0.224566
virus_2213	Fire_R118_k127_5080257_flag=1_multi=11.0000_len=129196||full	RYN_109	R109.53	0.227021
virus_2215	Fire_R118_k127_1658468_flag=0_multi=13.9702_len=92154||full	RYN_109	R109.53	0.154127
virus_2220	Fire_R118_k127_7035438_flag=3_multi=11.0002_len=44492||full	RYN_109	R109.53	0.231778
virus_2225	Fire_R118_k127_6741996_flag=0_multi=39.9907_len=42209||full	RYN_109	R109.53	0.161432
virus_2228	Fire_R85_k127_723913_flag=3_multi=35.0000_len=41558||full	RYN_109	R109.53	0.205649
virus_2229	Fire_R85_k127_1813658_flag=3_multi=110.0000_len=37643||full	RYN_109	R109.53	0.23383
virus_2230	Fire_R85_k127_2172101_flag=1_multi=14.0000_len=70928||full	RYN_109	R109.53	0.171529
virus_2231	Fire_R85_k127_1875149_flag=3_multi=19.9936_len=59780||full	RYN_109	R109.53	0.156081
virus_2240	Fire_R85_k127_4288033_flag=3_multi=18.0004_len=41292||full	RYN_109	R109.53	0.187549
virus_2242	Fire_R85_k127_4288072_flag=3_multi=13.0003_len=48640||full	RYN_109	R109.53	0.20251
virus_2243	Fire_R85_k127_4288084_flag=3_multi=23.0005_len=42273||full	RYN_109	R109.53	0.224125
virus_2246	Fire_R86_k127_2161761_flag=3_multi=200.0000_len=161432||full	RYN_109	R109.53	0.12759
virus_2257	Fire_R86_k127_647987_flag=3_multi=17.9970_len=60256||full	RYN_109	R109.53	0.221267
virus_2276	Fire_R86_k127_2461445_flag=3_multi=65.0012_len=53891||full	RYN_109	R109.53	0.200343
virus_2277	Fire_R86_k127_2461449_flag=3_multi=23.9951_len=42317||full	RYN_109	R109.53	0.241143
virus_2287	Fire_R89_k127_2027703_flag=3_multi=15.0004_len=38612||full	RYN_109	R109.53	0.211075
virus_2303	Fire_R93_k127_2297473_flag=1_multi=13.9972_len=39778||full	RYN_109	R109.53	0.205583
virus_2305	Fire_R93_k127_2643573_flag=3_multi=115.0000_len=35466||full	RYN_109	R109.53	0.246994
virus_2312	Fire_R93_k127_2750069_flag=3_multi=21.9959_len=47841||full	RYN_109	R109.53	0.188534
virus_2316	Fire_R94_k127_1637870_flag=3_multi=28.0004_len=68138||full	RYN_109	R109.53	0.194357
virus_2319	Fire_R94_k127_1638027_flag=3_multi=14.0004_len=34679||full	RYN_109	R109.53	0.163958
virus_2320	Fire_R109_k127_1119345_flag=0_multi=13.4352_len=28667||0_partial	RYN_109	R109.53	0.214164
virus_2321	Fire_R109_k127_2207420_flag=0_multi=22.9991_len=241866||0_partial	RYN_109	R109.53	0.226825
virus_2322	Fire_R110_k127_2425133_flag=0_multi=82.9936_len=129258||0_partial	RYN_109	R109.53	0.209004
virus_2323	Fire_R110_k127_335159_flag=0_multi=17.9982_len=94220||0_partial	RYN_109	R109.53	0.218927
virus_2357	Fire_R114_k127_696482_flag=1_multi=11.0000_len=24136||0_partial	RYN_109	R109.53	0.235406
virus_2372	Fire_R85_k127_2952076_flag=1_multi=11.0000_len=46350||0_partial	RYN_109	R109.53	0.244638
virus_2391	Fire_R90_k127_2480431_flag=0_multi=35.0946_len=39722||0_partial	RYN_109	R109.53	0.237203
virus_2393	Fire_R90_k127_3058394_flag=0_multi=32.8481_len=108912||0_partial	RYN_109	R109.53	0.193133
virus_2396	Fire_R94_k127_1488009_flag=0_multi=9.9948_len=17508||0_partial	RYN_109	R109.53	0.237465
virus_2024	Fire_R109_k127_22627_flag=1_multi=20.9717_len=39835||full	RYN_109	R109.53	0.140271
virus_60	Fire_R109_k127_1111077_flag=1_multi=20.0000_len=40376||full	RYN_10	R86.190	0.232796
virus_64	Fire_R110_k127_331013_flag=0_multi=35.9836_len=64292||full	RYN_10	R86.190	0.238718
virus_161	Fire_R110_k127_1886602_flag=0_multi=25.0063_len=86825||full	RYN_10	R86.190	0.202563
virus_193	Fire_R110_k127_1781134_flag=0_multi=25.4825_len=45513||full	RYN_10	R86.190	0.239575
virus_215	Fire_R110_k127_1784114_flag=1_multi=16.5392_len=41692||full	RYN_10	R86.190	0.247114
virus_234	Fire_R110_k127_1675441_flag=0_multi=61.9939_len=99940||full	RYN_10	R86.190	0.212195
virus_327	Fire_R110_k127_1912460_flag=0_multi=43.9906_len=45909||full	RYN_10	R86.190	0.245492
virus_347	Fire_R110_k127_2135625_flag=0_multi=37.9944_len=66392||full	RYN_10	R86.190	0.234532
virus_403	Fire_R110_k127_2478630_flag=0_multi=25.8911_len=44482||full	RYN_10	R86.190	0.246165
virus_413	Fire_R110_k127_1707761_flag=1_multi=13.0000_len=43991||full	RYN_10	R86.190	0.246778
virus_464	Fire_R110_k127_1714725_flag=1_multi=12.0000_len=52004||full	RYN_10	R86.190	0.2297
virus_528	Fire_R110_k127_2278229_flag=0_multi=31.9925_len=41430||full	RYN_10	R86.190	0.24213
virus_567	Fire_R110_k127_303626_flag=0_multi=18.9911_len=40668||full	RYN_10	R86.190	0.247792
virus_576	Fire_R110_k127_417139_flag=1_multi=16.0000_len=131960||full	RYN_10	R86.190	0.244753
virus_731	Fire_R113_k127_1475879_flag=1_multi=12.0000_len=53856||full	RYN_10	R86.190	0.227395
virus_821	Fire_R114_k127_600848_flag=0_multi=126.5628_len=166595||full	RYN_10	R86.190	0.219122
virus_822	Fire_R114_k127_1773156_flag=0_multi=13.0000_len=44163||full	RYN_10	R86.190	0.242255
virus_907	Fire_R114_k127_1047703_flag=0_multi=16.9974_len=61604||full	RYN_10	R86.190	0.196495
virus_990	Fire_R114_k127_3451803_flag=0_multi=7.9835_len=45007||full	RYN_10	R86.190	0.238381
virus_994	Fire_R114_k127_3260945_flag=0_multi=18.9931_len=52292||full	RYN_10	R86.190	0.231684
virus_1031	Fire_R114_k127_4647707_flag=1_multi=11.0000_len=46063||full	RYN_10	R86.190	0.248904
virus_1110	Fire_R117_k127_2918062_flag=1_multi=9.3666_len=40282||full	RYN_10	R86.190	0.237659
virus_1228	Fire_R118_k127_4476137_flag=0_multi=21.9888_len=37693||full	RYN_10	R86.190	0.235145
virus_1281	Fire_R118_k127_4035723_flag=0_multi=14.9980_len=69343||full	RYN_10	R86.190	0.24179
virus_1350	Fire_R85_k127_987309_flag=0_multi=21.9926_len=56621||full	RYN_10	R86.190	0.242712
virus_1355	Fire_R85_k127_1530105_flag=0_multi=14.0000_len=31983||full	RYN_10	R86.190	0.248804
virus_1423	Fire_R86_k127_1452203_flag=0_multi=11.9980_len=55497||full	RYN_10	R86.190	0.222959
virus_1488	Fire_R86_k127_2394299_flag=1_multi=9.0000_len=50722||full	RYN_10	R86.190	0.244061
virus_1503	Fire_R86_k127_1472661_flag=0_multi=10.9950_len=40419||full	RYN_10	R86.190	0.226412
virus_1561	Fire_R86_k127_2004172_flag=1_multi=59.0000_len=41381||full	RYN_10	R86.190	0.249893
virus_1577	Fire_R86_k127_469686_flag=0_multi=61.9742_len=47429||full	RYN_10	R86.190	0.200321
virus_1592	Fire_R86_k127_1295444_flag=1_multi=18.0000_len=136387||full	RYN_10	R86.190	0.22554
virus_1617	Fire_R86_k127_584921_flag=0_multi=16.2071_len=82391||full	RYN_10	R86.190	0.210191
virus_1620	Fire_R86_k127_1407094_flag=1_multi=16.0000_len=41852||full	RYN_10	R86.190	0.246173
virus_1765	Fire_R90_k127_1228621_flag=0_multi=10.3804_len=35167||full	RYN_10	R86.190	0.22894
virus_1809	Fire_R90_k127_1139874_flag=1_multi=7.8976_len=36665||full	RYN_10	R86.190	0.246578
virus_1849	Fire_R90_k127_3221287_flag=0_multi=11.9952_len=39090||full	RYN_10	R86.190	0.215922
virus_1852	Fire_R90_k127_1859623_flag=0_multi=15.9930_len=42918||full	RYN_10	R86.190	0.229992
virus_1855	Fire_R90_k127_3224498_flag=1_multi=21.0000_len=42687||full	RYN_10	R86.190	0.248536
virus_1884	Fire_R90_k127_798464_flag=1_multi=9.0000_len=98314||full	RYN_10	R86.190	0.248153
virus_1885	Fire_R90_k127_2436539_flag=0_multi=13.9941_len=44230||full	RYN_10	R86.190	0.21762
virus_1910	Fire_R93_k127_1503095_flag=0_multi=140.3763_len=48487||full	RYN_10	R86.190	0.224614
virus_1915	Fire_R93_k127_2313176_flag=0_multi=46.6756_len=98771||full	RYN_10	R86.190	0.20878
virus_1918	Fire_R93_k127_2437107_flag=0_multi=150.0000_len=65108||full	RYN_10	R86.190	0.241035
virus_1924	Fire_R93_k127_2337443_flag=0_multi=50.0160_len=44076||full	RYN_10	R86.190	0.248079
virus_1964	Fire_R94_k127_1031515_flag=0_multi=16.9839_len=67769||full	RYN_10	R86.190	0.242478
virus_2044	Fire_R110_k127_1012218_flag=3_multi=1117.7848_len=86903||full	RYN_10	R86.190	0.247789
virus_2045	Fire_R110_k127_683885_flag=3_multi=48.0000_len=55129||full	RYN_10	R86.190	0.230454
virus_2049	Fire_R110_k127_2560390_flag=0_multi=55.9837_len=67503||full	RYN_10	R86.190	0.219201
virus_2067	Fire_R110_k127_2282104_flag=3_multi=121.0000_len=76104||full	RYN_10	R86.190	0.248033
virus_2069	Fire_R110_k127_855123_flag=3_multi=69.0000_len=73928||full	RYN_10	R86.190	0.226365
virus_2146	Fire_R114_k127_4677960_flag=3_multi=16.0003_len=63469||full	RYN_10	R86.190	0.246726
virus_2171	Fire_R114_k127_4678286_flag=3_multi=15.0003_len=58561||full	RYN_10	R86.190	0.204069
virus_2172	Fire_R114_k127_4678313_flag=3_multi=44.0008_len=56925||full	RYN_10	R86.190	0.245896
virus_2186	Fire_R117_k127_1666026_flag=0_multi=71.9782_len=65355||full	RYN_10	R86.190	0.239262
virus_2215	Fire_R118_k127_1658468_flag=0_multi=13.9702_len=92154||full	RYN_10	R86.190	0.238218
virus_2246	Fire_R86_k127_2161761_flag=3_multi=200.0000_len=161432||full	RYN_10	R86.190	0.233458
virus_2251	Fire_R86_k127_835045_flag=3_multi=110.0000_len=298113||full	RYN_10	R86.190	0.200207
virus_2257	Fire_R86_k127_647987_flag=3_multi=17.9970_len=60256||full	RYN_10	R86.190	0.238987
virus_2273	Fire_R86_k127_2461440_flag=3_multi=22.0004_len=62957||full	RYN_10	R86.190	0.229506
virus_2276	Fire_R86_k127_2461445_flag=3_multi=65.0012_len=53891||full	RYN_10	R86.190	0.246292
virus_2278	Fire_R86_k127_2461451_flag=3_multi=21.9918_len=100403||full	RYN_10	R86.190	0.232274
virus_2290	Fire_R90_k127_2050088_flag=3_multi=38.0000_len=59991||full	RYN_10	R86.190	0.236789
virus_2302	Fire_R90_k127_3270038_flag=3_multi=22.0003_len=64790||full	RYN_10	R86.190	0.246347
virus_2308	Fire_R93_k127_740073_flag=3_multi=59.0000_len=603614||full	RYN_10	R86.190	0.214968
virus_2316	Fire_R94_k127_1637870_flag=3_multi=28.0004_len=68138||full	RYN_10	R86.190	0.204497
virus_2322	Fire_R110_k127_2425133_flag=0_multi=82.9936_len=129258||0_partial	RYN_10	R86.190	0.239782
virus_2347	Fire_R114_k127_3367156_flag=0_multi=16.6956_len=102981||0_partial	RYN_10	R86.190	0.242851
virus_2392	Fire_R90_k127_1798890_flag=0_multi=33.8799_len=40216||0_partial	RYN_10	R86.190	0.233042
virus_2	Fire_R109_k127_1397809_flag=0_multi=31.9874_len=24795||full	RYN_110	R109.77	0.154218
virus_7	Fire_R109_k127_1405232_flag=1_multi=10.0000_len=12637||full	RYN_110	R109.77	0.202292
virus_13	Fire_R109_k127_1878657_flag=0_multi=34.0000_len=13227||full	RYN_110	R109.77	0.198942
virus_16	Fire_R109_k127_1789513_flag=1_multi=12.0000_len=48334||full	RYN_110	R109.77	0.167928
virus_19	Fire_R109_k127_1605025_flag=0_multi=14.9973_len=51280||full	RYN_110	R109.77	0.224993
virus_20	Fire_R109_k127_1328523_flag=0_multi=69.0651_len=35592||full	RYN_110	R109.77	0.221903
virus_27	Fire_R109_k127_1435032_flag=0_multi=54.0000_len=108784||full	RYN_110	R109.77	0.189542
virus_48	Fire_R109_k127_2115311_flag=1_multi=10.9786_len=12727||full	RYN_110	R109.77	0.22296
virus_50	Fire_R109_k127_1003059_flag=1_multi=18.0000_len=15953||full	RYN_110	R109.77	0.223743
virus_54	Fire_R109_k127_1659802_flag=1_multi=11.0000_len=16378||full	RYN_110	R109.77	0.228262
virus_64	Fire_R110_k127_331013_flag=0_multi=35.9836_len=64292||full	RYN_110	R109.77	0.205534
virus_65	Fire_R110_k127_2314126_flag=1_multi=17.0000_len=11877||full	RYN_110	R109.77	0.249815
virus_67	Fire_R110_k127_1984680_flag=0_multi=47.4411_len=129760||full	RYN_110	R109.77	0.2234
virus_87	Fire_R110_k127_2317497_flag=1_multi=10.0000_len=16996||full	RYN_110	R109.77	0.242948
virus_88	Fire_R110_k127_2097037_flag=1_multi=20.4880_len=107794||full	RYN_110	R109.77	0.202065
virus_89	Fire_R110_k127_2097060_flag=0_multi=64.6962_len=12227||full	RYN_110	R109.77	0.233258
virus_90	Fire_R110_k127_1986806_flag=1_multi=12.0000_len=15085||full	RYN_110	R109.77	0.22183
virus_101	Fire_R110_k127_1768300_flag=1_multi=16.0000_len=11927||full	RYN_110	R109.77	0.233459
virus_102	Fire_R110_k127_557163_flag=0_multi=116.7884_len=94603||full	RYN_110	R109.77	0.144414
virus_103	Fire_R110_k127_335949_flag=0_multi=114.9903_len=117312||full	RYN_110	R109.77	0.139671
virus_104	Fire_R110_k127_777685_flag=0_multi=19.9922_len=26950||full	RYN_110	R109.77	0.243213
virus_109	Fire_R110_k127_1989848_flag=0_multi=32.0000_len=11848||full	RYN_110	R109.77	0.237275
virus_118	Fire_R110_k127_2431461_flag=0_multi=33.8958_len=40673||full	RYN_110	R109.77	0.211617
virus_120	Fire_R110_k127_779491_flag=0_multi=16.5556_len=39026||full	RYN_110	R109.77	0.215319
virus_125	Fire_R110_k127_890623_flag=1_multi=16.0000_len=39268||full	RYN_110	R109.77	0.225519
virus_129	Fire_R110_k127_1992264_flag=0_multi=34.9946_len=63632||full	RYN_110	R109.77	0.222746
virus_161	Fire_R110_k127_1886602_flag=0_multi=25.0063_len=86825||full	RYN_110	R109.77	0.237289
virus_179	Fire_R110_k127_787325_flag=1_multi=16.4963_len=16384||full	RYN_110	R109.77	0.240786
virus_185	Fire_R110_k127_2551053_flag=0_multi=135.2389_len=40371||full	RYN_110	R109.77	0.224358
virus_203	Fire_R110_k127_1012137_flag=1_multi=16.0000_len=17068||full	RYN_110	R109.77	0.23411
virus_211	Fire_R110_k127_1343508_flag=0_multi=19.0000_len=35246||full	RYN_110	R109.77	0.219911
virus_215	Fire_R110_k127_1784114_flag=1_multi=16.5392_len=41692||full	RYN_110	R109.77	0.205566
virus_219	Fire_R110_k127_903362_flag=0_multi=12.8650_len=23408||full	RYN_110	R109.77	0.199026
virus_230	Fire_R110_k127_133490_flag=0_multi=59.1456_len=23773||full	RYN_110	R109.77	0.197249
virus_238	Fire_R110_k127_1676618_flag=0_multi=283.0000_len=18614||full	RYN_110	R109.77	0.223113
virus_239	Fire_R110_k127_1787210_flag=0_multi=55.6913_len=25171||full	RYN_110	R109.77	0.203959
virus_251	Fire_R110_k127_27577_flag=0_multi=244.0000_len=14751||full	RYN_110	R109.77	0.244069
virus_257	Fire_R110_k127_470367_flag=0_multi=145.7146_len=31906||full	RYN_110	R109.77	0.240089
virus_260	Fire_R110_k127_2564035_flag=0_multi=645.0006_len=15332||full	RYN_110	R109.77	0.215826
virus_263	Fire_R110_k127_138908_flag=0_multi=127.0000_len=155763||full	RYN_110	R109.77	0.0934389
virus_284	Fire_R110_k127_695874_flag=0_multi=10.9836_len=12894||full	RYN_110	R109.77	0.242694
virus_303	Fire_R110_k127_1247340_flag=0_multi=17.9884_len=14803||full	RYN_110	R109.77	0.209366
virus_305	Fire_R110_k127_146851_flag=0_multi=17.4868_len=26224||full	RYN_110	R109.77	0.2169
virus_308	Fire_R110_k127_1029832_flag=0_multi=129.9620_len=34068||full	RYN_110	R109.77	0.182536
virus_309	Fire_R110_k127_2573009_flag=0_multi=55.0000_len=12238||full	RYN_110	R109.77	0.244226
virus_312	Fire_R110_k127_810124_flag=0_multi=14.0000_len=24391||full	RYN_110	R109.77	0.245836
virus_322	Fire_R110_k127_2022472_flag=1_multi=14.0000_len=46232||full	RYN_110	R109.77	0.16293
virus_330	Fire_R110_k127_921661_flag=1_multi=13.0000_len=32498||full	RYN_110	R109.77	0.237896
virus_338	Fire_R110_k127_1913615_flag=1_multi=172.0000_len=19062||full	RYN_110	R109.77	0.236241
virus_344	Fire_R110_k127_923686_flag=0_multi=45.0000_len=35093||full	RYN_110	R109.77	0.215938
virus_345	Fire_R110_k127_2467374_flag=1_multi=25.0000_len=60636||full	RYN_110	R109.77	0.191835
virus_353	Fire_R110_k127_2248089_flag=1_multi=11.6534_len=16875||full	RYN_110	R109.77	0.238121
virus_374	Fire_R110_k127_602524_flag=1_multi=14.0000_len=15090||full	RYN_110	R109.77	0.24979
virus_388	Fire_R110_k127_2364652_flag=0_multi=310.0000_len=12538||full	RYN_110	R109.77	0.224391
virus_393	Fire_R110_k127_1046325_flag=0_multi=60.7994_len=24309||full	RYN_110	R109.77	0.214135
virus_412	Fire_R110_k127_277845_flag=0_multi=65.0000_len=103564||full	RYN_110	R109.77	0.198075
virus_413	Fire_R110_k127_1707761_flag=1_multi=13.0000_len=43991||full	RYN_110	R109.77	0.213268
virus_419	Fire_R110_k127_2150390_flag=1_multi=12.0000_len=30997||full	RYN_110	R109.77	0.24546
virus_420	Fire_R110_k127_1488438_flag=0_multi=117.9810_len=61852||full	RYN_110	R109.77	0.243534
virus_440	Fire_R110_k127_1491010_flag=0_multi=12.9953_len=25591||full	RYN_110	R109.77	0.180325
virus_454	Fire_R110_k127_614739_flag=0_multi=33.9061_len=31393||full	RYN_110	R109.77	0.235198
virus_464	Fire_R110_k127_1714725_flag=1_multi=12.0000_len=52004||full	RYN_110	R109.77	0.173749
virus_481	Fire_R110_k127_1827721_flag=1_multi=13.0000_len=12855||full	RYN_110	R109.77	0.197272
virus_488	Fire_R110_k127_2491244_flag=1_multi=7.9943_len=13563||full	RYN_110	R109.77	0.248241
virus_516	Fire_R110_k127_1618035_flag=0_multi=26.9797_len=25686||full	RYN_110	R109.77	0.197896
virus_517	Fire_R110_k127_2277053_flag=1_multi=15.0000_len=25713||full	RYN_110	R109.77	0.236281
virus_528	Fire_R110_k127_2278229_flag=0_multi=31.9925_len=41430||full	RYN_110	R109.77	0.228577
virus_530	Fire_R110_k127_2499379_flag=0_multi=18.9187_len=23508||full	RYN_110	R109.77	0.227223
virus_542	Fire_R110_k127_852034_flag=0_multi=59.9294_len=15177||full	RYN_110	R109.77	0.217538
virus_547	Fire_R110_k127_522956_flag=1_multi=8.0000_len=12124||full	RYN_110	R109.77	0.227369
virus_561	Fire_R110_k127_2285010_flag=1_multi=15.0000_len=19863||full	RYN_110	R109.77	0.218875
virus_571	Fire_R110_k127_1295956_flag=1_multi=26.0000_len=29777||full	RYN_110	R109.77	0.193302
virus_575	Fire_R110_k127_304743_flag=1_multi=9.0000_len=21070||full	RYN_110	R109.77	0.192407
virus_576	Fire_R110_k127_417139_flag=1_multi=16.0000_len=131960||full	RYN_110	R109.77	0.148425
virus_578	Fire_R110_k127_2508071_flag=0_multi=30.8330_len=15996||full	RYN_110	R109.77	0.230796
virus_585	Fire_R110_k127_1629323_flag=0_multi=29.9616_len=15247||full	RYN_110	R109.77	0.243502
virus_600	Fire_R110_k127_1301608_flag=0_multi=12.0000_len=25970||full	RYN_110	R109.77	0.171993
virus_607	Fire_R110_k127_1852677_flag=0_multi=55.0000_len=34047||full	RYN_110	R109.77	0.175817
virus_622	Fire_R110_k127_2518097_flag=1_multi=11.0000_len=15842||full	RYN_110	R109.77	0.220452
virus_630	Fire_R110_k127_978285_flag=0_multi=14.0000_len=10414||full	RYN_110	R109.77	0.238142
virus_634	Fire_R110_k127_542060_flag=0_multi=120.9567_len=27810||full	RYN_110	R109.77	0.197421
virus_636	Fire_R110_k127_96929_flag=0_multi=16.9981_len=164550||full	RYN_110	R109.77	0.139111
virus_641	Fire_R110_k127_1424258_flag=0_multi=266.0000_len=12521||full	RYN_110	R109.77	0.235569
virus_642	Fire_R110_k127_1972487_flag=0_multi=74.1293_len=31309||full	RYN_110	R109.77	0.236985
virus_643	Fire_R110_k127_2640253_flag=0_multi=11.9895_len=21019||full	RYN_110	R109.77	0.245003
virus_646	Fire_R110_k127_321915_flag=1_multi=15.0000_len=15965||full	RYN_110	R109.77	0.229658
virus_649	Fire_R110_k127_1753977_flag=0_multi=17.0995_len=15187||full	RYN_110	R109.77	0.203347
virus_650	Fire_R110_k127_984843_flag=1_multi=15.0000_len=53140||full	RYN_110	R109.77	0.192937
virus_657	Fire_R110_k127_1319557_flag=1_multi=16.0000_len=17462||full	RYN_110	R109.77	0.210072
virus_659	Fire_R110_k127_439307_flag=0_multi=14.9952_len=29168||full	RYN_110	R109.77	0.233141
virus_662	Fire_R110_k127_1320894_flag=1_multi=26.0000_len=27595||full	RYN_110	R109.77	0.165368
virus_669	Fire_R110_k127_2088541_flag=0_multi=19.2701_len=37610||full	RYN_110	R109.77	0.210088
virus_670	Fire_R110_k127_2088733_flag=1_multi=10.0000_len=33616||full	RYN_110	R109.77	0.227342
virus_677	Fire_R113_k127_2967066_flag=1_multi=8.0000_len=35168||full	RYN_110	R109.77	0.214417
virus_692	Fire_R113_k127_1048994_flag=1_multi=8.0000_len=33504||full	RYN_110	R109.77	0.217621
virus_709	Fire_R113_k127_162715_flag=0_multi=28.5162_len=22467||full	RYN_110	R109.77	0.146673
virus_711	Fire_R113_k127_2875405_flag=0_multi=12.8634_len=20709||full	RYN_110	R109.77	0.169707
virus_731	Fire_R113_k127_1475879_flag=1_multi=12.0000_len=53856||full	RYN_110	R109.77	0.246178
virus_736	Fire_R113_k127_58298_flag=0_multi=12.9952_len=25175||full	RYN_110	R109.77	0.140286
virus_739	Fire_R113_k127_963966_flag=1_multi=31.0000_len=113652||full	RYN_110	R109.77	0.205664
virus_754	Fire_R113_k127_337473_flag=1_multi=12.0000_len=20547||full	RYN_110	R109.77	0.201626
virus_757	Fire_R113_k127_1899413_flag=1_multi=9.0000_len=51737||full	RYN_110	R109.77	0.238009
virus_771	Fire_R113_k127_111156_flag=1_multi=9.0000_len=48693||full	RYN_110	R109.77	0.249228
virus_783	Fire_R114_k127_2341958_flag=0_multi=33.9913_len=38114||full	RYN_110	R109.77	0.229467
virus_798	Fire_R114_k127_396912_flag=0_multi=31.5099_len=36008||full	RYN_110	R109.77	0.235171
virus_799	Fire_R114_k127_7022_flag=1_multi=8.0000_len=28912||full	RYN_110	R109.77	0.211752
virus_810	Fire_R114_k127_15184_flag=1_multi=10.0000_len=18142||full	RYN_110	R109.77	0.144646
virus_813	Fire_R114_k127_1576664_flag=0_multi=11.0000_len=23223||full	RYN_110	R109.77	0.231206
virus_822	Fire_R114_k127_1773156_flag=0_multi=13.0000_len=44163||full	RYN_110	R109.77	0.176657
virus_825	Fire_R114_k127_1774570_flag=0_multi=26.9191_len=38200||full	RYN_110	R109.77	0.152138
virus_828	Fire_R114_k127_604621_flag=0_multi=40.2920_len=68442||full	RYN_110	R109.77	0.123367
virus_831	Fire_R114_k127_1195292_flag=0_multi=9.0000_len=33403||full	RYN_110	R109.77	0.219225
virus_838	Fire_R114_k127_2174293_flag=1_multi=11.0000_len=32543||full	RYN_110	R109.77	0.207128
virus_839	Fire_R114_k127_417018_flag=1_multi=6.0000_len=17466||full	RYN_110	R109.77	0.213868
virus_842	Fire_R114_k127_1785598_flag=1_multi=8.0000_len=12168||full	RYN_110	R109.77	0.234199
virus_864	Fire_R114_k127_2584685_flag=1_multi=7.0000_len=12102||full	RYN_110	R109.77	0.232686
virus_904	Fire_R114_k127_1440035_flag=1_multi=8.0000_len=23353||full	RYN_110	R109.77	0.180357
virus_907	Fire_R114_k127_1047703_flag=0_multi=16.9974_len=61604||full	RYN_110	R109.77	0.208858
virus_911	Fire_R114_k127_466270_flag=1_multi=10.9587_len=28224||full	RYN_110	R109.77	0.207815
virus_923	Fire_R114_k127_668416_flag=1_multi=9.0000_len=22563||full	RYN_110	R109.77	0.215458
virus_950	Fire_R114_k127_4201675_flag=0_multi=41.0000_len=44591||full	RYN_110	R109.77	0.1442
virus_956	Fire_R114_k127_2835841_flag=1_multi=9.0000_len=20771||full	RYN_110	R109.77	0.21995
virus_962	Fire_R114_k127_4599486_flag=1_multi=6.0000_len=16282||full	RYN_110	R109.77	0.230773
virus_967	Fire_R114_k127_2651148_flag=1_multi=10.0000_len=16160||full	RYN_110	R109.77	0.164276
virus_982	Fire_R114_k127_4422247_flag=1_multi=9.0000_len=13402||full	RYN_110	R109.77	0.19609
virus_983	Fire_R114_k127_911938_flag=1_multi=8.0000_len=11078||full	RYN_110	R109.77	0.181736
virus_998	Fire_R114_k127_3655537_flag=0_multi=23.9807_len=12028||full	RYN_110	R109.77	0.246488
virus_999	Fire_R114_k127_4042656_flag=0_multi=40.0000_len=37620||full	RYN_110	R109.77	0.129332
virus_1008	Fire_R114_k127_1516434_flag=0_multi=16.0000_len=28226||full	RYN_110	R109.77	0.230404
virus_1013	Fire_R114_k127_3075457_flag=1_multi=11.0000_len=24426||full	RYN_110	R109.77	0.219961
virus_1031	Fire_R114_k127_4647707_flag=1_multi=11.0000_len=46063||full	RYN_110	R109.77	0.175404
virus_1032	Fire_R114_k127_3085780_flag=1_multi=11.0000_len=30849||full	RYN_110	R109.77	0.129796
virus_1039	Fire_R114_k127_3676719_flag=0_multi=14.9956_len=34329||full	RYN_110	R109.77	0.22475
virus_1042	Fire_R114_k127_1136746_flag=0_multi=30.9884_len=26024||full	RYN_110	R109.77	0.237179
virus_1045	Fire_R114_k127_3481557_flag=0_multi=10.9990_len=39676||full	RYN_110	R109.77	0.189316
virus_1052	Fire_R114_k127_560455_flag=0_multi=11.0000_len=44719||full	RYN_110	R109.77	0.23596
virus_1068	Fire_R114_k127_1153339_flag=1_multi=13.0000_len=31428||full	RYN_110	R109.77	0.239751
virus_1071	Fire_R114_k127_4476884_flag=0_multi=9.0000_len=22886||full	RYN_110	R109.77	0.247042
virus_1083	Fire_R114_k127_974666_flag=1_multi=9.0000_len=27204||full	RYN_110	R109.77	0.195824
virus_1090	Fire_R117_k127_3959381_flag=1_multi=9.0000_len=16031||full	RYN_110	R109.77	0.219711
virus_1092	Fire_R117_k127_733099_flag=0_multi=70.9389_len=23035||full	RYN_110	R109.77	0.221627
virus_1097	Fire_R117_k127_206002_flag=1_multi=11.0000_len=44564||full	RYN_110	R109.77	0.225307
virus_1105	Fire_R117_k127_4166464_flag=0_multi=15.9934_len=22775||full	RYN_110	R109.77	0.228572
virus_1110	Fire_R117_k127_2918062_flag=1_multi=9.3666_len=40282||full	RYN_110	R109.77	0.227986
virus_1122	Fire_R117_k127_779778_flag=1_multi=9.0000_len=18708||full	RYN_110	R109.77	0.223172
virus_1126	Fire_R117_k127_3117377_flag=1_multi=10.0000_len=44753||full	RYN_110	R109.77	0.226886
virus_1127	Fire_R117_k127_788215_flag=1_multi=10.0000_len=27552||full	RYN_110	R109.77	0.192568
virus_1130	Fire_R117_k127_3121264_flag=0_multi=40.1063_len=21450||full	RYN_110	R109.77	0.181369
virus_1141	Fire_R117_k127_1876552_flag=1_multi=11.0000_len=31878||full	RYN_110	R109.77	0.237777
virus_1144	Fire_R117_k127_2954772_flag=1_multi=16.0000_len=43370||full	RYN_110	R109.77	0.237133
virus_1147	Fire_R117_k127_2244064_flag=0_multi=7.9963_len=18875||full	RYN_110	R109.77	0.227317
virus_1151	Fire_R117_k127_1359596_flag=1_multi=9.0000_len=24154||full	RYN_110	R109.77	0.230424
virus_1160	Fire_R117_k127_3164472_flag=1_multi=10.0000_len=21931||full	RYN_110	R109.77	0.24565
virus_1170	Fire_R117_k127_2107657_flag=0_multi=8.9952_len=16803||full	RYN_110	R109.77	0.22367
virus_1175	Fire_R117_k127_1037929_flag=0_multi=7.9946_len=13067||full	RYN_110	R109.77	0.245869
virus_1179	Fire_R117_k127_1409112_flag=1_multi=13.0000_len=31248||full	RYN_110	R109.77	0.230615
virus_1180	Fire_R117_k127_1948520_flag=1_multi=6.0000_len=15892||full	RYN_110	R109.77	0.171826
virus_1194	Fire_R117_k127_2685512_flag=0_multi=12.0000_len=42625||full	RYN_110	R109.77	0.163071
virus_1200	Fire_R118_k127_301096_flag=1_multi=7.4478_len=13499||full	RYN_110	R109.77	0.212968
virus_1201	Fire_R118_k127_2942454_flag=0_multi=12.9871_len=18701||full	RYN_110	R109.77	0.221106
virus_1211	Fire_R118_k127_1498585_flag=1_multi=8.0000_len=18858||full	RYN_110	R109.77	0.187949
virus_1216	Fire_R118_k127_39895_flag=1_multi=9.0000_len=30066||full	RYN_110	R109.77	0.239293
virus_1219	Fire_R118_k127_4752953_flag=1_multi=7.0000_len=15390||full	RYN_110	R109.77	0.211548
virus_1220	Fire_R118_k127_6222886_flag=1_multi=8.0000_len=18509||full	RYN_110	R109.77	0.173564
virus_1223	Fire_R118_k127_2121266_flag=1_multi=7.0000_len=20714||full	RYN_110	R109.77	0.212182
virus_1250	Fire_R118_k127_3349298_flag=1_multi=11.0000_len=15526||full	RYN_110	R109.77	0.239135
virus_1251	Fire_R118_k127_2470299_flag=0_multi=10.9947_len=38080||full	RYN_110	R109.77	0.195649
virus_1253	Fire_R118_k127_1888677_flag=1_multi=6.9973_len=22358||full	RYN_110	R109.77	0.248866
virus_1255	Fire_R118_k127_2488358_flag=0_multi=7.9957_len=16418||full	RYN_110	R109.77	0.194715
virus_1259	Fire_R118_k127_6322996_flag=1_multi=6.0000_len=19098||full	RYN_110	R109.77	0.232481
virus_1263	Fire_R118_k127_4862531_flag=1_multi=26.0000_len=20019||full	RYN_110	R109.77	0.241051
virus_1275	Fire_R118_k127_1659518_flag=0_multi=12.0041_len=30462||full	RYN_110	R109.77	0.213219
virus_1278	Fire_R118_k127_1377811_flag=0_multi=15.9943_len=28060||full	RYN_110	R109.77	0.203345
virus_1281	Fire_R118_k127_4035723_flag=0_multi=14.9980_len=69343||full	RYN_110	R109.77	0.183792
virus_1286	Fire_R118_k127_4637013_flag=1_multi=12.0000_len=49220||full	RYN_110	R109.77	0.205074
virus_1288	Fire_R118_k127_238821_flag=1_multi=8.0000_len=29502||full	RYN_110	R109.77	0.204051
virus_1289	Fire_R118_k127_5527138_flag=1_multi=11.0000_len=36896||full	RYN_110	R109.77	0.18732
virus_1297	Fire_R118_k127_4386876_flag=0_multi=12.0000_len=18465||full	RYN_110	R109.77	0.234665
virus_1310	Fire_R85_k127_3402471_flag=0_multi=14.7288_len=16467||full	RYN_110	R109.77	0.237328
virus_1320	Fire_R85_k127_3774363_flag=0_multi=9.1811_len=10208||full	RYN_110	R109.77	0.247862
virus_1323	Fire_R85_k127_3777675_flag=0_multi=9.9936_len=14110||full	RYN_110	R109.77	0.243352
virus_1326	Fire_R85_k127_3071565_flag=1_multi=10.0000_len=45059||full	RYN_110	R109.77	0.209754
virus_1328	Fire_R85_k127_1823940_flag=1_multi=15.0000_len=29101||full	RYN_110	R109.77	0.226515
virus_1333	Fire_R85_k127_228623_flag=1_multi=6.0000_len=11824||full	RYN_110	R109.77	0.221848
virus_1344	Fire_R85_k127_2226824_flag=1_multi=10.0000_len=27615||full	RYN_110	R109.77	0.229469
virus_1355	Fire_R85_k127_1530105_flag=0_multi=14.0000_len=31983||full	RYN_110	R109.77	0.220549
virus_1375	Fire_R85_k127_2482671_flag=0_multi=10.0000_len=18651||full	RYN_110	R109.77	0.244818
virus_1386	Fire_R86_k127_1746701_flag=1_multi=7.0000_len=14475||full	RYN_110	R109.77	0.223937
virus_1399	Fire_R86_k127_1133444_flag=0_multi=15.7565_len=20670||full	RYN_110	R109.77	0.228763
virus_1422	Fire_R86_k127_1451163_flag=1_multi=14.0000_len=26177||full	RYN_110	R109.77	0.248827
virus_1428	Fire_R86_k127_1864682_flag=0_multi=50.4580_len=18156||full	RYN_110	R109.77	0.236005
virus_1431	Fire_R86_k127_1044588_flag=1_multi=13.0000_len=17545||full	RYN_110	R109.77	0.217494
virus_1432	Fire_R86_k127_1659524_flag=1_multi=10.0000_len=12853||full	RYN_110	R109.77	0.241162
virus_1433	Fire_R86_k127_1762781_flag=0_multi=34.9911_len=76471||full	RYN_110	R109.77	0.219346
virus_1471	Fire_R86_k127_1053984_flag=0_multi=58.9693_len=18996||full	RYN_110	R109.77	0.21487
virus_1485	Fire_R86_k127_954485_flag=1_multi=21.0000_len=61747||full	RYN_110	R109.77	0.232234
virus_1489	Fire_R86_k127_1469276_flag=0_multi=12.2459_len=12350||full	RYN_110	R109.77	0.247144
virus_1496	Fire_R86_k127_2188677_flag=1_multi=18.0000_len=43169||full	RYN_110	R109.77	0.241586
virus_1500	Fire_R86_k127_2087961_flag=0_multi=11.9497_len=38154||full	RYN_110	R109.77	0.186479
virus_1510	Fire_R86_k127_2297368_flag=1_multi=11.0000_len=18623||full	RYN_110	R109.77	0.204313
virus_1533	Fire_R86_k127_1893711_flag=0_multi=22.9891_len=20323||full	RYN_110	R109.77	0.193309
virus_1534	Fire_R86_k127_661025_flag=0_multi=58.9729_len=21535||full	RYN_110	R109.77	0.194187
virus_1536	Fire_R86_k127_1484354_flag=1_multi=13.0000_len=44821||full	RYN_110	R109.77	0.206121
virus_1537	Fire_R86_k127_149005_flag=1_multi=11.0000_len=28016||full	RYN_110	R109.77	0.218106
virus_1554	Fire_R86_k127_872667_flag=0_multi=14.9933_len=21031||full	RYN_110	R109.77	0.21901
virus_1592	Fire_R86_k127_1295444_flag=1_multi=18.0000_len=136387||full	RYN_110	R109.77	0.169482
virus_1604	Fire_R86_k127_1812340_flag=0_multi=39.0000_len=43592||full	RYN_110	R109.77	0.162705
virus_1607	Fire_R86_k127_375458_flag=0_multi=17.9885_len=30461||full	RYN_110	R109.77	0.241851
virus_1617	Fire_R86_k127_584921_flag=0_multi=16.2071_len=82391||full	RYN_110	R109.77	0.238729
virus_1626	Fire_R86_k127_1305261_flag=1_multi=7.0000_len=27397||full	RYN_110	R109.77	0.185681
virus_1640	Fire_R86_k127_1105692_flag=0_multi=12.9785_len=11268||full	RYN_110	R109.77	0.238444
virus_1648	Fire_R86_k127_903934_flag=0_multi=39.0000_len=28606||full	RYN_110	R109.77	0.21651
virus_1650	Fire_R86_k127_184907_flag=1_multi=9.9301_len=11078||full	RYN_110	R109.77	0.240652
virus_1673	Fire_R86_k127_1324841_flag=0_multi=48.1476_len=49733||full	RYN_110	R109.77	0.196798
virus_1681	Fire_R86_k127_1225985_flag=1_multi=8.0000_len=19152||full	RYN_110	R109.77	0.232692
virus_1693	Fire_R86_k127_1744182_flag=1_multi=11.0000_len=37127||full	RYN_110	R109.77	0.192186
virus_1694	Fire_R86_k127_2050746_flag=0_multi=15.9912_len=17211||full	RYN_110	R109.77	0.215304
virus_1700	Fire_R89_k127_1612081_flag=0_multi=69.9301_len=19880||full	RYN_110	R109.77	0.229091
virus_1705	Fire_R89_k127_601210_flag=0_multi=10.9903_len=11418||full	RYN_110	R109.77	0.242119
virus_1718	Fire_R89_k127_527586_flag=0_multi=38.9878_len=31400||full	RYN_110	R109.77	0.24297
virus_1721	Fire_R89_k127_453656_flag=1_multi=16.9463_len=46600||full	RYN_110	R109.77	0.202353
virus_1722	Fire_R89_k127_1218828_flag=1_multi=15.0000_len=84750||full	RYN_110	R109.77	0.138726
virus_1723	Fire_R89_k127_1980515_flag=0_multi=15.6147_len=32643||full	RYN_110	R109.77	0.203885
virus_1730	Fire_R89_k127_1984966_flag=0_multi=12.0000_len=14388||full	RYN_110	R109.77	0.217951
virus_1739	Fire_R89_k127_975579_flag=0_multi=14.9002_len=34976||full	RYN_110	R109.77	0.166526
virus_1755	Fire_R89_k127_1765052_flag=0_multi=24.9850_len=32113||full	RYN_110	R109.77	0.245923
virus_1779	Fire_R90_k127_1795024_flag=1_multi=11.0000_len=12347||full	RYN_110	R109.77	0.245018
virus_1783	Fire_R90_k127_2754174_flag=0_multi=10.0000_len=20250||full	RYN_110	R109.77	0.226852
virus_1792	Fire_R90_k127_1805450_flag=1_multi=8.0000_len=11426||full	RYN_110	R109.77	0.233047
virus_1793	Fire_R90_k127_33212_flag=1_multi=10.0000_len=15135||full	RYN_110	R109.77	0.24204
virus_1800	Fire_R90_k127_3040962_flag=0_multi=17.0616_len=55136||full	RYN_110	R109.77	0.203637
virus_1817	Fire_R90_k127_1417708_flag=0_multi=19.2514_len=26734||full	RYN_110	R109.77	0.183602
virus_1818	Fire_R90_k127_1016473_flag=0_multi=18.9906_len=38406||full	RYN_110	R109.77	0.171677
virus_1833	Fire_R90_k127_2665994_flag=0_multi=12.0000_len=17411||full	RYN_110	R109.77	0.199468
virus_1849	Fire_R90_k127_3221287_flag=0_multi=11.9952_len=39090||full	RYN_110	R109.77	0.245987
virus_1854	Fire_R90_k127_2405787_flag=1_multi=9.0000_len=18436||full	RYN_110	R109.77	0.231244
virus_1863	Fire_R90_k127_97210_flag=1_multi=8.0000_len=19216||full	RYN_110	R109.77	0.240711
virus_1870	Fire_R90_k127_1062803_flag=1_multi=8.0000_len=27083||full	RYN_110	R109.77	0.200616
virus_1884	Fire_R90_k127_798464_flag=1_multi=9.0000_len=98314||full	RYN_110	R109.77	0.235385
virus_1886	Fire_R90_k127_2847121_flag=0_multi=10.9963_len=26824||full	RYN_110	R109.77	0.224041
virus_1892	Fire_R90_k127_3126076_flag=1_multi=9.0000_len=14112||full	RYN_110	R109.77	0.222631
virus_1894	Fire_R90_k127_1088857_flag=0_multi=19.9896_len=36579||full	RYN_110	R109.77	0.194563
virus_1897	Fire_R90_k127_3135639_flag=0_multi=13.0000_len=24182||full	RYN_110	R109.77	0.196469
virus_1899	Fire_R93_k127_2637794_flag=0_multi=11.9775_len=14773||full	RYN_110	R109.77	0.225771
virus_1901	Fire_R93_k127_2639086_flag=1_multi=24.0000_len=46442||full	RYN_110	R109.77	0.129975
virus_1910	Fire_R93_k127_1503095_flag=0_multi=140.3763_len=48487||full	RYN_110	R109.77	0.211126
virus_1915	Fire_R93_k127_2313176_flag=0_multi=46.6756_len=98771||full	RYN_110	R109.77	0.173692
virus_1917	Fire_R93_k127_2664017_flag=0_multi=46.9874_len=36766||full	RYN_110	R109.77	0.244552
virus_1918	Fire_R93_k127_2437107_flag=0_multi=150.0000_len=65108||full	RYN_110	R109.77	0.190127
virus_1920	Fire_R93_k127_1180761_flag=1_multi=27.0000_len=16702||full	RYN_110	R109.77	0.226445
virus_1924	Fire_R93_k127_2337443_flag=0_multi=50.0160_len=44076||full	RYN_110	R109.77	0.198581
virus_1927	Fire_R93_k127_1422213_flag=1_multi=11.0000_len=50065||full	RYN_110	R109.77	0.204528
virus_1933	Fire_R93_k127_1212245_flag=0_multi=11.0000_len=34708||full	RYN_110	R109.77	0.22119
virus_1946	Fire_R93_k127_1587526_flag=1_multi=45.0000_len=15994||full	RYN_110	R109.77	0.232829
virus_1963	Fire_R94_k127_1441615_flag=0_multi=19.9388_len=23697||full	RYN_110	R109.77	0.168134
virus_1964	Fire_R94_k127_1031515_flag=0_multi=16.9839_len=67769||full	RYN_110	R109.77	0.205381
virus_1975	Fire_R94_k127_18828_flag=0_multi=201.0000_len=152211||full	RYN_110	R109.77	0.0853001
virus_1982	Fire_R94_k127_1397612_flag=0_multi=58.0000_len=66264||full	RYN_110	R109.77	0.224149
virus_2003	Fire_R94_k127_1211018_flag=1_multi=16.0000_len=41598||full	RYN_110	R109.77	0.171402
virus_2005	Fire_R94_k127_1621779_flag=0_multi=28.9730_len=20901||full	RYN_110	R109.77	0.240245
virus_2009	Fire_R94_k127_1421460_flag=1_multi=13.0000_len=14107||full	RYN_110	R109.77	0.240572
virus_2013	Fire_R94_k127_332352_flag=0_multi=13.9948_len=24932||full	RYN_110	R109.77	0.202407
virus_2015	Fire_R94_k127_881114_flag=1_multi=13.0000_len=29166||full	RYN_110	R109.77	0.172962
virus_2021	Fire_R109_k127_1583904_flag=3_multi=164.0000_len=48719||full	RYN_110	R109.77	0.236667
virus_2031	Fire_R110_k127_1765029_flag=0_multi=264.9061_len=56332||full	RYN_110	R109.77	0.147446
virus_2033	Fire_R110_k127_2538852_flag=0_multi=889.5080_len=150559||full	RYN_110	R109.77	0.124229
virus_2034	Fire_R110_k127_225401_flag=3_multi=265.0000_len=34780||full	RYN_110	R109.77	0.164303
virus_2036	Fire_R110_k127_888652_flag=3_multi=539.0000_len=65216||full	RYN_110	R109.77	0.184702
virus_2042	Fire_R110_k127_1010442_flag=1_multi=15.0000_len=37541||full	RYN_110	R109.77	0.244597
virus_2044	Fire_R110_k127_1012218_flag=3_multi=1117.7848_len=86903||full	RYN_110	R109.77	0.153929
virus_2045	Fire_R110_k127_683885_flag=3_multi=48.0000_len=55129||full	RYN_110	R109.77	0.189495
virus_2046	Fire_R110_k127_1785132_flag=3_multi=110.0000_len=105361||full	RYN_110	R109.77	0.217223
virus_2047	Fire_R110_k127_243948_flag=1_multi=12.9977_len=44619||full	RYN_110	R109.77	0.18346
virus_2056	Fire_R110_k127_917326_flag=3_multi=20.9767_len=102932||full	RYN_110	R109.77	0.144379
virus_2064	Fire_R110_k127_1831177_flag=0_multi=42.0000_len=61921||full	RYN_110	R109.77	0.211616
virus_2067	Fire_R110_k127_2282104_flag=3_multi=121.0000_len=76104||full	RYN_110	R109.77	0.210387
virus_2069	Fire_R110_k127_855123_flag=3_multi=69.0000_len=73928||full	RYN_110	R109.77	0.248181
virus_2070	Fire_R110_k127_2505499_flag=3_multi=88.0000_len=35833||full	RYN_110	R109.77	0.193922
virus_2086	Fire_R110_k127_2640425_flag=3_multi=28.0004_len=68795||full	RYN_110	R109.77	0.240459
virus_2093	Fire_R110_k127_2640451_flag=3_multi=150.0026_len=57860||full	RYN_110	R109.77	0.148045
virus_2098	Fire_R110_k127_2640464_flag=3_multi=12.0002_len=50037||full	RYN_110	R109.77	0.207816
virus_2102	Fire_R110_k127_2640564_flag=3_multi=30.0007_len=41029||full	RYN_110	R109.77	0.248375
virus_2107	Fire_R113_k127_1159997_flag=0_multi=41.9921_len=52110||full	RYN_110	R109.77	0.172509
virus_2108	Fire_R113_k127_916859_flag=3_multi=55.0000_len=62695||full	RYN_110	R109.77	0.192261
virus_2112	Fire_R113_k127_1532809_flag=3_multi=24.0000_len=43853||full	RYN_110	R109.77	0.158541
virus_2113	Fire_R113_k127_2696886_flag=1_multi=15.0000_len=85928||full	RYN_110	R109.77	0.14913
virus_2117	Fire_R114_k127_198623_flag=1_multi=17.0000_len=17757||full	RYN_110	R109.77	0.22573
virus_2122	Fire_R114_k127_1239886_flag=0_multi=38.9914_len=45415||full	RYN_110	R109.77	0.240666
virus_2128	Fire_R114_k127_4224842_flag=0_multi=25.0000_len=69366||full	RYN_110	R109.77	0.166985
virus_2133	Fire_R114_k127_3681820_flag=3_multi=76.0000_len=42956||full	RYN_110	R109.77	0.223705
virus_2169	Fire_R114_k127_4678238_flag=3_multi=23.0005_len=46638||full	RYN_110	R109.77	0.211081
virus_2176	Fire_R114_k127_4678749_flag=3_multi=21.0005_len=41899||full	RYN_110	R109.77	0.142161
virus_2177	Fire_R114_k127_4678770_flag=3_multi=25.0004_len=60050||full	RYN_110	R109.77	0.237784
virus_2178	Fire_R114_k127_4678789_flag=3_multi=15.0003_len=51134||full	RYN_110	R109.77	0.205897
virus_2179	Fire_R114_k127_4678813_flag=3_multi=13.0003_len=40424||full	RYN_110	R109.77	0.20928
virus_2186	Fire_R117_k127_1666026_flag=0_multi=71.9782_len=65355||full	RYN_110	R109.77	0.207145
virus_2188	Fire_R117_k127_2389128_flag=3_multi=16.0000_len=130603||full	RYN_110	R109.77	0.177827
virus_2190	Fire_R117_k127_2595541_flag=3_multi=34.0000_len=47703||full	RYN_110	R109.77	0.170107
virus_2198	Fire_R117_k127_4298865_flag=3_multi=27.0003_len=104369||full	RYN_110	R109.77	0.147539
virus_2202	Fire_R117_k127_4298874_flag=3_multi=137.0082_len=16753||full	RYN_110	R109.77	0.239912
virus_2205	Fire_R117_k127_4298882_flag=3_multi=21.0005_len=42478||full	RYN_110	R109.77	0.219551
virus_2209	Fire_R117_k127_4298909_flag=3_multi=57.0012_len=48083||full	RYN_110	R109.77	0.171997
virus_2211	Fire_R117_k127_4298965_flag=3_multi=12.0007_len=16462||full	RYN_110	R109.77	0.234076
virus_2214	Fire_R118_k127_3613899_flag=3_multi=102.0000_len=83706||full	RYN_110	R109.77	0.239114
virus_2215	Fire_R118_k127_1658468_flag=0_multi=13.9702_len=92154||full	RYN_110	R109.77	0.150568
virus_2225	Fire_R118_k127_6741996_flag=0_multi=39.9907_len=42209||full	RYN_110	R109.77	0.186971
virus_2228	Fire_R85_k127_723913_flag=3_multi=35.0000_len=41558||full	RYN_110	R109.77	0.219986
virus_2230	Fire_R85_k127_2172101_flag=1_multi=14.0000_len=70928||full	RYN_110	R109.77	0.182707
virus_2231	Fire_R85_k127_1875149_flag=3_multi=19.9936_len=59780||full	RYN_110	R109.77	0.157188
virus_2240	Fire_R85_k127_4288033_flag=3_multi=18.0004_len=41292||full	RYN_110	R109.77	0.212837
virus_2242	Fire_R85_k127_4288072_flag=3_multi=13.0003_len=48640||full	RYN_110	R109.77	0.209659
virus_2246	Fire_R86_k127_2161761_flag=3_multi=200.0000_len=161432||full	RYN_110	R109.77	0.113489
virus_2257	Fire_R86_k127_647987_flag=3_multi=17.9970_len=60256||full	RYN_110	R109.77	0.244775
virus_2276	Fire_R86_k127_2461445_flag=3_multi=65.0012_len=53891||full	RYN_110	R109.77	0.20403
virus_2285	Fire_R89_k127_60918_flag=1_multi=14.0000_len=16706||full	RYN_110	R109.77	0.245511
virus_2287	Fire_R89_k127_2027703_flag=3_multi=15.0004_len=38612||full	RYN_110	R109.77	0.232174
virus_2303	Fire_R93_k127_2297473_flag=1_multi=13.9972_len=39778||full	RYN_110	R109.77	0.223099
virus_2312	Fire_R93_k127_2750069_flag=3_multi=21.9959_len=47841||full	RYN_110	R109.77	0.169529
virus_2316	Fire_R94_k127_1637870_flag=3_multi=28.0004_len=68138||full	RYN_110	R109.77	0.206246
virus_2319	Fire_R94_k127_1638027_flag=3_multi=14.0004_len=34679||full	RYN_110	R109.77	0.154456
virus_2320	Fire_R109_k127_1119345_flag=0_multi=13.4352_len=28667||0_partial	RYN_110	R109.77	0.224433
virus_2322	Fire_R110_k127_2425133_flag=0_multi=82.9936_len=129258||0_partial	RYN_110	R109.77	0.221524
virus_2323	Fire_R110_k127_335159_flag=0_multi=17.9982_len=94220||0_partial	RYN_110	R109.77	0.207107
virus_2393	Fire_R90_k127_3058394_flag=0_multi=32.8481_len=108912||0_partial	RYN_110	R109.77	0.209896
virus_2396	Fire_R94_k127_1488009_flag=0_multi=9.9948_len=17508||0_partial	RYN_110	R109.77	0.237108
virus_2024	Fire_R109_k127_22627_flag=1_multi=20.9717_len=39835||full	RYN_110	R109.77	0.16132
virus_2	Fire_R109_k127_1397809_flag=0_multi=31.9874_len=24795||full	RYN_111	R109.89	0.174906
virus_6	Fire_R109_k127_1403700_flag=0_multi=16.1812_len=45292||full	RYN_111	R109.89	0.230858
virus_7	Fire_R109_k127_1405232_flag=1_multi=10.0000_len=12637||full	RYN_111	R109.89	0.202059
virus_10	Fire_R109_k127_1594271_flag=1_multi=11.0000_len=12602||full	RYN_111	R109.89	0.240103
virus_13	Fire_R109_k127_1878657_flag=0_multi=34.0000_len=13227||full	RYN_111	R109.89	0.215267
virus_14	Fire_R109_k127_17721_flag=1_multi=17.0000_len=39564||full	RYN_111	R109.89	0.242348
virus_16	Fire_R109_k127_1789513_flag=1_multi=12.0000_len=48334||full	RYN_111	R109.89	0.176297
virus_19	Fire_R109_k127_1605025_flag=0_multi=14.9973_len=51280||full	RYN_111	R109.89	0.195835
virus_20	Fire_R109_k127_1328523_flag=0_multi=69.0651_len=35592||full	RYN_111	R109.89	0.225336
virus_27	Fire_R109_k127_1435032_flag=0_multi=54.0000_len=108784||full	RYN_111	R109.89	0.157452
virus_34	Fire_R109_k127_418839_flag=1_multi=11.0000_len=28518||full	RYN_111	R109.89	0.238457
virus_38	Fire_R109_k127_233969_flag=1_multi=8.6282_len=23122||full	RYN_111	R109.89	0.224244
virus_48	Fire_R109_k127_2115311_flag=1_multi=10.9786_len=12727||full	RYN_111	R109.89	0.239327
virus_50	Fire_R109_k127_1003059_flag=1_multi=18.0000_len=15953||full	RYN_111	R109.89	0.241624
virus_54	Fire_R109_k127_1659802_flag=1_multi=11.0000_len=16378||full	RYN_111	R109.89	0.230236
virus_57	Fire_R109_k127_177833_flag=0_multi=19.9911_len=21487||full	RYN_111	R109.89	0.247195
virus_64	Fire_R110_k127_331013_flag=0_multi=35.9836_len=64292||full	RYN_111	R109.89	0.22098
virus_65	Fire_R110_k127_2314126_flag=1_multi=17.0000_len=11877||full	RYN_111	R109.89	0.237997
virus_67	Fire_R110_k127_1984680_flag=0_multi=47.4411_len=129760||full	RYN_111	R109.89	0.212331
virus_88	Fire_R110_k127_2097037_flag=1_multi=20.4880_len=107794||full	RYN_111	R109.89	0.183912
virus_89	Fire_R110_k127_2097060_flag=0_multi=64.6962_len=12227||full	RYN_111	R109.89	0.242597
virus_90	Fire_R110_k127_1986806_flag=1_multi=12.0000_len=15085||full	RYN_111	R109.89	0.228944
virus_101	Fire_R110_k127_1768300_flag=1_multi=16.0000_len=11927||full	RYN_111	R109.89	0.232388
virus_102	Fire_R110_k127_557163_flag=0_multi=116.7884_len=94603||full	RYN_111	R109.89	0.155028
virus_103	Fire_R110_k127_335949_flag=0_multi=114.9903_len=117312||full	RYN_111	R109.89	0.138819
virus_104	Fire_R110_k127_777685_flag=0_multi=19.9922_len=26950||full	RYN_111	R109.89	0.236098
virus_109	Fire_R110_k127_1989848_flag=0_multi=32.0000_len=11848||full	RYN_111	R109.89	0.237535
virus_118	Fire_R110_k127_2431461_flag=0_multi=33.8958_len=40673||full	RYN_111	R109.89	0.214768
virus_120	Fire_R110_k127_779491_flag=0_multi=16.5556_len=39026||full	RYN_111	R109.89	0.219088
virus_125	Fire_R110_k127_890623_flag=1_multi=16.0000_len=39268||full	RYN_111	R109.89	0.218947
virus_129	Fire_R110_k127_1992264_flag=0_multi=34.9946_len=63632||full	RYN_111	R109.89	0.231231
virus_161	Fire_R110_k127_1886602_flag=0_multi=25.0063_len=86825||full	RYN_111	R109.89	0.216186
virus_179	Fire_R110_k127_787325_flag=1_multi=16.4963_len=16384||full	RYN_111	R109.89	0.249547
virus_185	Fire_R110_k127_2551053_flag=0_multi=135.2389_len=40371||full	RYN_111	R109.89	0.209102
virus_203	Fire_R110_k127_1012137_flag=1_multi=16.0000_len=17068||full	RYN_111	R109.89	0.234531
virus_211	Fire_R110_k127_1343508_flag=0_multi=19.0000_len=35246||full	RYN_111	R109.89	0.201846
virus_215	Fire_R110_k127_1784114_flag=1_multi=16.5392_len=41692||full	RYN_111	R109.89	0.205317
virus_219	Fire_R110_k127_903362_flag=0_multi=12.8650_len=23408||full	RYN_111	R109.89	0.191348
virus_230	Fire_R110_k127_133490_flag=0_multi=59.1456_len=23773||full	RYN_111	R109.89	0.204472
virus_238	Fire_R110_k127_1676618_flag=0_multi=283.0000_len=18614||full	RYN_111	R109.89	0.228895
virus_239	Fire_R110_k127_1787210_flag=0_multi=55.6913_len=25171||full	RYN_111	R109.89	0.204269
virus_251	Fire_R110_k127_27577_flag=0_multi=244.0000_len=14751||full	RYN_111	R109.89	0.242409
virus_257	Fire_R110_k127_470367_flag=0_multi=145.7146_len=31906||full	RYN_111	R109.89	0.235835
virus_260	Fire_R110_k127_2564035_flag=0_multi=645.0006_len=15332||full	RYN_111	R109.89	0.220739
virus_263	Fire_R110_k127_138908_flag=0_multi=127.0000_len=155763||full	RYN_111	R109.89	0.115301
virus_284	Fire_R110_k127_695874_flag=0_multi=10.9836_len=12894||full	RYN_111	R109.89	0.249959
virus_303	Fire_R110_k127_1247340_flag=0_multi=17.9884_len=14803||full	RYN_111	R109.89	0.210089
virus_305	Fire_R110_k127_146851_flag=0_multi=17.4868_len=26224||full	RYN_111	R109.89	0.219465
virus_308	Fire_R110_k127_1029832_flag=0_multi=129.9620_len=34068||full	RYN_111	R109.89	0.187679
virus_322	Fire_R110_k127_2022472_flag=1_multi=14.0000_len=46232||full	RYN_111	R109.89	0.177261
virus_330	Fire_R110_k127_921661_flag=1_multi=13.0000_len=32498||full	RYN_111	R109.89	0.221221
virus_338	Fire_R110_k127_1913615_flag=1_multi=172.0000_len=19062||full	RYN_111	R109.89	0.221888
virus_344	Fire_R110_k127_923686_flag=0_multi=45.0000_len=35093||full	RYN_111	R109.89	0.222077
virus_345	Fire_R110_k127_2467374_flag=1_multi=25.0000_len=60636||full	RYN_111	R109.89	0.183539
virus_353	Fire_R110_k127_2248089_flag=1_multi=11.6534_len=16875||full	RYN_111	R109.89	0.246311
virus_388	Fire_R110_k127_2364652_flag=0_multi=310.0000_len=12538||full	RYN_111	R109.89	0.229192
virus_393	Fire_R110_k127_1046325_flag=0_multi=60.7994_len=24309||full	RYN_111	R109.89	0.217804
virus_412	Fire_R110_k127_277845_flag=0_multi=65.0000_len=103564||full	RYN_111	R109.89	0.206423
virus_413	Fire_R110_k127_1707761_flag=1_multi=13.0000_len=43991||full	RYN_111	R109.89	0.20703
virus_419	Fire_R110_k127_2150390_flag=1_multi=12.0000_len=30997||full	RYN_111	R109.89	0.245053
virus_420	Fire_R110_k127_1488438_flag=0_multi=117.9810_len=61852||full	RYN_111	R109.89	0.21502
virus_440	Fire_R110_k127_1491010_flag=0_multi=12.9953_len=25591||full	RYN_111	R109.89	0.197164
virus_464	Fire_R110_k127_1714725_flag=1_multi=12.0000_len=52004||full	RYN_111	R109.89	0.165565
virus_481	Fire_R110_k127_1827721_flag=1_multi=13.0000_len=12855||full	RYN_111	R109.89	0.201681
virus_516	Fire_R110_k127_1618035_flag=0_multi=26.9797_len=25686||full	RYN_111	R109.89	0.211139
virus_528	Fire_R110_k127_2278229_flag=0_multi=31.9925_len=41430||full	RYN_111	R109.89	0.226895
virus_530	Fire_R110_k127_2499379_flag=0_multi=18.9187_len=23508||full	RYN_111	R109.89	0.236819
virus_542	Fire_R110_k127_852034_flag=0_multi=59.9294_len=15177||full	RYN_111	R109.89	0.225276
virus_547	Fire_R110_k127_522956_flag=1_multi=8.0000_len=12124||full	RYN_111	R109.89	0.238426
virus_561	Fire_R110_k127_2285010_flag=1_multi=15.0000_len=19863||full	RYN_111	R109.89	0.220017
virus_568	Fire_R110_k127_2506575_flag=1_multi=10.9951_len=22563||full	RYN_111	R109.89	0.231013
virus_571	Fire_R110_k127_1295956_flag=1_multi=26.0000_len=29777||full	RYN_111	R109.89	0.18913
virus_575	Fire_R110_k127_304743_flag=1_multi=9.0000_len=21070||full	RYN_111	R109.89	0.201433
virus_576	Fire_R110_k127_417139_flag=1_multi=16.0000_len=131960||full	RYN_111	R109.89	0.147325
virus_578	Fire_R110_k127_2508071_flag=0_multi=30.8330_len=15996||full	RYN_111	R109.89	0.226517
virus_600	Fire_R110_k127_1301608_flag=0_multi=12.0000_len=25970||full	RYN_111	R109.89	0.195367
virus_607	Fire_R110_k127_1852677_flag=0_multi=55.0000_len=34047||full	RYN_111	R109.89	0.184866
virus_622	Fire_R110_k127_2518097_flag=1_multi=11.0000_len=15842||full	RYN_111	R109.89	0.211412
virus_634	Fire_R110_k127_542060_flag=0_multi=120.9567_len=27810||full	RYN_111	R109.89	0.194347
virus_636	Fire_R110_k127_96929_flag=0_multi=16.9981_len=164550||full	RYN_111	R109.89	0.165456
virus_641	Fire_R110_k127_1424258_flag=0_multi=266.0000_len=12521||full	RYN_111	R109.89	0.240862
virus_642	Fire_R110_k127_1972487_flag=0_multi=74.1293_len=31309||full	RYN_111	R109.89	0.242436
virus_646	Fire_R110_k127_321915_flag=1_multi=15.0000_len=15965||full	RYN_111	R109.89	0.234638
virus_649	Fire_R110_k127_1753977_flag=0_multi=17.0995_len=15187||full	RYN_111	R109.89	0.225667
virus_650	Fire_R110_k127_984843_flag=1_multi=15.0000_len=53140||full	RYN_111	R109.89	0.223921
virus_657	Fire_R110_k127_1319557_flag=1_multi=16.0000_len=17462||full	RYN_111	R109.89	0.208515
virus_659	Fire_R110_k127_439307_flag=0_multi=14.9952_len=29168||full	RYN_111	R109.89	0.231916
virus_662	Fire_R110_k127_1320894_flag=1_multi=26.0000_len=27595||full	RYN_111	R109.89	0.168309
virus_669	Fire_R110_k127_2088541_flag=0_multi=19.2701_len=37610||full	RYN_111	R109.89	0.220384
virus_670	Fire_R110_k127_2088733_flag=1_multi=10.0000_len=33616||full	RYN_111	R109.89	0.210663
virus_677	Fire_R113_k127_2967066_flag=1_multi=8.0000_len=35168||full	RYN_111	R109.89	0.205912
virus_689	Fire_R113_k127_1820054_flag=1_multi=11.0000_len=29839||full	RYN_111	R109.89	0.229958
virus_692	Fire_R113_k127_1048994_flag=1_multi=8.0000_len=33504||full	RYN_111	R109.89	0.210306
virus_709	Fire_R113_k127_162715_flag=0_multi=28.5162_len=22467||full	RYN_111	R109.89	0.162568
virus_711	Fire_R113_k127_2875405_flag=0_multi=12.8634_len=20709||full	RYN_111	R109.89	0.190673
virus_736	Fire_R113_k127_58298_flag=0_multi=12.9952_len=25175||full	RYN_111	R109.89	0.169107
virus_739	Fire_R113_k127_963966_flag=1_multi=31.0000_len=113652||full	RYN_111	R109.89	0.187353
virus_742	Fire_R113_k127_1221789_flag=1_multi=8.3040_len=11311||full	RYN_111	R109.89	0.247442
virus_754	Fire_R113_k127_337473_flag=1_multi=12.0000_len=20547||full	RYN_111	R109.89	0.208332
virus_757	Fire_R113_k127_1899413_flag=1_multi=9.0000_len=51737||full	RYN_111	R109.89	0.203752
virus_766	Fire_R113_k127_2812485_flag=0_multi=10.9963_len=27180||full	RYN_111	R109.89	0.231131
virus_771	Fire_R113_k127_111156_flag=1_multi=9.0000_len=48693||full	RYN_111	R109.89	0.224928
virus_783	Fire_R114_k127_2341958_flag=0_multi=33.9913_len=38114||full	RYN_111	R109.89	0.220613
virus_798	Fire_R114_k127_396912_flag=0_multi=31.5099_len=36008||full	RYN_111	R109.89	0.218101
virus_799	Fire_R114_k127_7022_flag=1_multi=8.0000_len=28912||full	RYN_111	R109.89	0.228256
virus_801	Fire_R114_k127_202977_flag=0_multi=16.9906_len=34253||full	RYN_111	R109.89	0.243572
virus_810	Fire_R114_k127_15184_flag=1_multi=10.0000_len=18142||full	RYN_111	R109.89	0.181198
virus_813	Fire_R114_k127_1576664_flag=0_multi=11.0000_len=23223||full	RYN_111	R109.89	0.230891
virus_822	Fire_R114_k127_1773156_flag=0_multi=13.0000_len=44163||full	RYN_111	R109.89	0.185319
virus_825	Fire_R114_k127_1774570_flag=0_multi=26.9191_len=38200||full	RYN_111	R109.89	0.163598
virus_828	Fire_R114_k127_604621_flag=0_multi=40.2920_len=68442||full	RYN_111	R109.89	0.142621
virus_831	Fire_R114_k127_1195292_flag=0_multi=9.0000_len=33403||full	RYN_111	R109.89	0.203626
virus_838	Fire_R114_k127_2174293_flag=1_multi=11.0000_len=32543||full	RYN_111	R109.89	0.215504
virus_839	Fire_R114_k127_417018_flag=1_multi=6.0000_len=17466||full	RYN_111	R109.89	0.205806
virus_864	Fire_R114_k127_2584685_flag=1_multi=7.0000_len=12102||full	RYN_111	R109.89	0.217177
virus_889	Fire_R114_k127_1818805_flag=0_multi=19.0989_len=29375||full	RYN_111	R109.89	0.24073
virus_904	Fire_R114_k127_1440035_flag=1_multi=8.0000_len=23353||full	RYN_111	R109.89	0.192052
virus_907	Fire_R114_k127_1047703_flag=0_multi=16.9974_len=61604||full	RYN_111	R109.89	0.188915
virus_911	Fire_R114_k127_466270_flag=1_multi=10.9587_len=28224||full	RYN_111	R109.89	0.21665
virus_923	Fire_R114_k127_668416_flag=1_multi=9.0000_len=22563||full	RYN_111	R109.89	0.188409
virus_939	Fire_R114_k127_2434534_flag=1_multi=10.5396_len=24101||full	RYN_111	R109.89	0.246407
virus_950	Fire_R114_k127_4201675_flag=0_multi=41.0000_len=44591||full	RYN_111	R109.89	0.166656
virus_956	Fire_R114_k127_2835841_flag=1_multi=9.0000_len=20771||full	RYN_111	R109.89	0.244862
virus_957	Fire_R114_k127_3815029_flag=1_multi=9.0000_len=16174||full	RYN_111	R109.89	0.244485
virus_962	Fire_R114_k127_4599486_flag=1_multi=6.0000_len=16282||full	RYN_111	R109.89	0.237447
virus_967	Fire_R114_k127_2651148_flag=1_multi=10.0000_len=16160||full	RYN_111	R109.89	0.189021
virus_974	Fire_R114_k127_511650_flag=1_multi=9.0000_len=25687||full	RYN_111	R109.89	0.245397
virus_982	Fire_R114_k127_4422247_flag=1_multi=9.0000_len=13402||full	RYN_111	R109.89	0.217519
virus_983	Fire_R114_k127_911938_flag=1_multi=8.0000_len=11078||full	RYN_111	R109.89	0.209462
virus_999	Fire_R114_k127_4042656_flag=0_multi=40.0000_len=37620||full	RYN_111	R109.89	0.144666
virus_1008	Fire_R114_k127_1516434_flag=0_multi=16.0000_len=28226||full	RYN_111	R109.89	0.239159
virus_1013	Fire_R114_k127_3075457_flag=1_multi=11.0000_len=24426||full	RYN_111	R109.89	0.237085
virus_1031	Fire_R114_k127_4647707_flag=1_multi=11.0000_len=46063||full	RYN_111	R109.89	0.185482
virus_1032	Fire_R114_k127_3085780_flag=1_multi=11.0000_len=30849||full	RYN_111	R109.89	0.169532
virus_1039	Fire_R114_k127_3676719_flag=0_multi=14.9956_len=34329||full	RYN_111	R109.89	0.226239
virus_1042	Fire_R114_k127_1136746_flag=0_multi=30.9884_len=26024||full	RYN_111	R109.89	0.246642
virus_1045	Fire_R114_k127_3481557_flag=0_multi=10.9990_len=39676||full	RYN_111	R109.89	0.195088
virus_1052	Fire_R114_k127_560455_flag=0_multi=11.0000_len=44719||full	RYN_111	R109.89	0.24567
virus_1068	Fire_R114_k127_1153339_flag=1_multi=13.0000_len=31428||full	RYN_111	R109.89	0.222605
virus_1071	Fire_R114_k127_4476884_flag=0_multi=9.0000_len=22886||full	RYN_111	R109.89	0.247127
virus_1078	Fire_R114_k127_578837_flag=1_multi=8.0000_len=27399||full	RYN_111	R109.89	0.221612
virus_1083	Fire_R114_k127_974666_flag=1_multi=9.0000_len=27204||full	RYN_111	R109.89	0.20084
virus_1090	Fire_R117_k127_3959381_flag=1_multi=9.0000_len=16031||full	RYN_111	R109.89	0.214904
virus_1092	Fire_R117_k127_733099_flag=0_multi=70.9389_len=23035||full	RYN_111	R109.89	0.198242
virus_1093	Fire_R117_k127_733567_flag=0_multi=8.9945_len=14678||full	RYN_111	R109.89	0.233454
virus_1097	Fire_R117_k127_206002_flag=1_multi=11.0000_len=44564||full	RYN_111	R109.89	0.219566
virus_1105	Fire_R117_k127_4166464_flag=0_multi=15.9934_len=22775||full	RYN_111	R109.89	0.236231
virus_1110	Fire_R117_k127_2918062_flag=1_multi=9.3666_len=40282||full	RYN_111	R109.89	0.211978
virus_1122	Fire_R117_k127_779778_flag=1_multi=9.0000_len=18708||full	RYN_111	R109.89	0.226592
virus_1126	Fire_R117_k127_3117377_flag=1_multi=10.0000_len=44753||full	RYN_111	R109.89	0.230677
virus_1127	Fire_R117_k127_788215_flag=1_multi=10.0000_len=27552||full	RYN_111	R109.89	0.196983
virus_1130	Fire_R117_k127_3121264_flag=0_multi=40.1063_len=21450||full	RYN_111	R109.89	0.200479
virus_1131	Fire_R117_k127_2583749_flag=0_multi=10.0000_len=30814||full	RYN_111	R109.89	0.232771
virus_1141	Fire_R117_k127_1876552_flag=1_multi=11.0000_len=31878||full	RYN_111	R109.89	0.248456
virus_1144	Fire_R117_k127_2954772_flag=1_multi=16.0000_len=43370||full	RYN_111	R109.89	0.235968
virus_1147	Fire_R117_k127_2244064_flag=0_multi=7.9963_len=18875||full	RYN_111	R109.89	0.220691
virus_1151	Fire_R117_k127_1359596_flag=1_multi=9.0000_len=24154||full	RYN_111	R109.89	0.206463
virus_1170	Fire_R117_k127_2107657_flag=0_multi=8.9952_len=16803||full	RYN_111	R109.89	0.217644
virus_1175	Fire_R117_k127_1037929_flag=0_multi=7.9946_len=13067||full	RYN_111	R109.89	0.231064
virus_1179	Fire_R117_k127_1409112_flag=1_multi=13.0000_len=31248||full	RYN_111	R109.89	0.221777
virus_1180	Fire_R117_k127_1948520_flag=1_multi=6.0000_len=15892||full	RYN_111	R109.89	0.172293
virus_1183	Fire_R117_k127_3204049_flag=1_multi=17.0000_len=31716||full	RYN_111	R109.89	0.221268
virus_1186	Fire_R117_k127_3742226_flag=1_multi=15.0000_len=31745||full	RYN_111	R109.89	0.240916
virus_1194	Fire_R117_k127_2685512_flag=0_multi=12.0000_len=42625||full	RYN_111	R109.89	0.137514
virus_1200	Fire_R118_k127_301096_flag=1_multi=7.4478_len=13499||full	RYN_111	R109.89	0.211773
virus_1201	Fire_R118_k127_2942454_flag=0_multi=12.9871_len=18701||full	RYN_111	R109.89	0.225842
virus_1211	Fire_R118_k127_1498585_flag=1_multi=8.0000_len=18858||full	RYN_111	R109.89	0.193887
virus_1216	Fire_R118_k127_39895_flag=1_multi=9.0000_len=30066||full	RYN_111	R109.89	0.239082
virus_1219	Fire_R118_k127_4752953_flag=1_multi=7.0000_len=15390||full	RYN_111	R109.89	0.207963
virus_1220	Fire_R118_k127_6222886_flag=1_multi=8.0000_len=18509||full	RYN_111	R109.89	0.186307
virus_1223	Fire_R118_k127_2121266_flag=1_multi=7.0000_len=20714||full	RYN_111	R109.89	0.220247
virus_1244	Fire_R118_k127_5099120_flag=0_multi=6.0000_len=14519||full	RYN_111	R109.89	0.249036
virus_1250	Fire_R118_k127_3349298_flag=1_multi=11.0000_len=15526||full	RYN_111	R109.89	0.229751
virus_1251	Fire_R118_k127_2470299_flag=0_multi=10.9947_len=38080||full	RYN_111	R109.89	0.185016
virus_1255	Fire_R118_k127_2488358_flag=0_multi=7.9957_len=16418||full	RYN_111	R109.89	0.216645
virus_1259	Fire_R118_k127_6322996_flag=1_multi=6.0000_len=19098||full	RYN_111	R109.89	0.215161
virus_1275	Fire_R118_k127_1659518_flag=0_multi=12.0041_len=30462||full	RYN_111	R109.89	0.22481
virus_1278	Fire_R118_k127_1377811_flag=0_multi=15.9943_len=28060||full	RYN_111	R109.89	0.198373
virus_1281	Fire_R118_k127_4035723_flag=0_multi=14.9980_len=69343||full	RYN_111	R109.89	0.190692
virus_1286	Fire_R118_k127_4637013_flag=1_multi=12.0000_len=49220||full	RYN_111	R109.89	0.218165
virus_1288	Fire_R118_k127_238821_flag=1_multi=8.0000_len=29502||full	RYN_111	R109.89	0.205829
virus_1289	Fire_R118_k127_5527138_flag=1_multi=11.0000_len=36896||full	RYN_111	R109.89	0.164888
virus_1291	Fire_R118_k127_1723369_flag=0_multi=10.4617_len=13261||full	RYN_111	R109.89	0.245197
virus_1297	Fire_R118_k127_4386876_flag=0_multi=12.0000_len=18465||full	RYN_111	R109.89	0.247777
virus_1310	Fire_R85_k127_3402471_flag=0_multi=14.7288_len=16467||full	RYN_111	R109.89	0.240234
virus_1314	Fire_R85_k127_546285_flag=0_multi=14.5311_len=12694||full	RYN_111	R109.89	0.249714
virus_1317	Fire_R85_k127_371493_flag=0_multi=8.9923_len=10506||full	RYN_111	R109.89	0.24916
virus_1320	Fire_R85_k127_3774363_flag=0_multi=9.1811_len=10208||full	RYN_111	R109.89	0.236575
virus_1323	Fire_R85_k127_3777675_flag=0_multi=9.9936_len=14110||full	RYN_111	R109.89	0.225361
virus_1326	Fire_R85_k127_3071565_flag=1_multi=10.0000_len=45059||full	RYN_111	R109.89	0.218326
virus_1328	Fire_R85_k127_1823940_flag=1_multi=15.0000_len=29101||full	RYN_111	R109.89	0.22379
virus_1333	Fire_R85_k127_228623_flag=1_multi=6.0000_len=11824||full	RYN_111	R109.89	0.220171
virus_1344	Fire_R85_k127_2226824_flag=1_multi=10.0000_len=27615||full	RYN_111	R109.89	0.210322
virus_1349	Fire_R85_k127_3490262_flag=0_multi=18.7950_len=11205||full	RYN_111	R109.89	0.244903
virus_1354	Fire_R85_k127_3497144_flag=1_multi=34.0000_len=50240||full	RYN_111	R109.89	0.226906
virus_1355	Fire_R85_k127_1530105_flag=0_multi=14.0000_len=31983||full	RYN_111	R109.89	0.230617
virus_1384	Fire_R86_k127_924767_flag=1_multi=11.8748_len=45464||full	RYN_111	R109.89	0.247447
virus_1386	Fire_R86_k127_1746701_flag=1_multi=7.0000_len=14475||full	RYN_111	R109.89	0.240725
virus_1399	Fire_R86_k127_1133444_flag=0_multi=15.7565_len=20670||full	RYN_111	R109.89	0.230043
virus_1422	Fire_R86_k127_1451163_flag=1_multi=14.0000_len=26177||full	RYN_111	R109.89	0.245837
virus_1428	Fire_R86_k127_1864682_flag=0_multi=50.4580_len=18156||full	RYN_111	R109.89	0.239538
virus_1431	Fire_R86_k127_1044588_flag=1_multi=13.0000_len=17545||full	RYN_111	R109.89	0.241849
virus_1432	Fire_R86_k127_1659524_flag=1_multi=10.0000_len=12853||full	RYN_111	R109.89	0.246666
virus_1433	Fire_R86_k127_1762781_flag=0_multi=34.9911_len=76471||full	RYN_111	R109.89	0.22181
virus_1448	Fire_R86_k127_21212_flag=0_multi=15.0000_len=15118||full	RYN_111	R109.89	0.242807
virus_1471	Fire_R86_k127_1053984_flag=0_multi=58.9693_len=18996||full	RYN_111	R109.89	0.212849
virus_1485	Fire_R86_k127_954485_flag=1_multi=21.0000_len=61747||full	RYN_111	R109.89	0.214703
virus_1496	Fire_R86_k127_2188677_flag=1_multi=18.0000_len=43169||full	RYN_111	R109.89	0.23773
virus_1500	Fire_R86_k127_2087961_flag=0_multi=11.9497_len=38154||full	RYN_111	R109.89	0.185844
virus_1510	Fire_R86_k127_2297368_flag=1_multi=11.0000_len=18623||full	RYN_111	R109.89	0.225619
virus_1533	Fire_R86_k127_1893711_flag=0_multi=22.9891_len=20323||full	RYN_111	R109.89	0.191628
virus_1534	Fire_R86_k127_661025_flag=0_multi=58.9729_len=21535||full	RYN_111	R109.89	0.188996
virus_1535	Fire_R86_k127_969557_flag=0_multi=109.0000_len=22353||full	RYN_111	R109.89	0.246159
virus_1536	Fire_R86_k127_1484354_flag=1_multi=13.0000_len=44821||full	RYN_111	R109.89	0.195964
virus_1537	Fire_R86_k127_149005_flag=1_multi=11.0000_len=28016||full	RYN_111	R109.89	0.239647
virus_1554	Fire_R86_k127_872667_flag=0_multi=14.9933_len=21031||full	RYN_111	R109.89	0.218781
virus_1592	Fire_R86_k127_1295444_flag=1_multi=18.0000_len=136387||full	RYN_111	R109.89	0.149545
virus_1599	Fire_R86_k127_1094539_flag=0_multi=55.9815_len=29934||full	RYN_111	R109.89	0.249678
virus_1604	Fire_R86_k127_1812340_flag=0_multi=39.0000_len=43592||full	RYN_111	R109.89	0.172459
virus_1605	Fire_R86_k127_374570_flag=0_multi=25.9742_len=19533||full	RYN_111	R109.89	0.237873
virus_1607	Fire_R86_k127_375458_flag=0_multi=17.9885_len=30461||full	RYN_111	R109.89	0.226561
virus_1626	Fire_R86_k127_1305261_flag=1_multi=7.0000_len=27397||full	RYN_111	R109.89	0.185599
virus_1640	Fire_R86_k127_1105692_flag=0_multi=12.9785_len=11268||full	RYN_111	R109.89	0.243125
virus_1648	Fire_R86_k127_903934_flag=0_multi=39.0000_len=28606||full	RYN_111	R109.89	0.213668
virus_1673	Fire_R86_k127_1324841_flag=0_multi=48.1476_len=49733||full	RYN_111	R109.89	0.201874
virus_1681	Fire_R86_k127_1225985_flag=1_multi=8.0000_len=19152||full	RYN_111	R109.89	0.242067
virus_1693	Fire_R86_k127_1744182_flag=1_multi=11.0000_len=37127||full	RYN_111	R109.89	0.208677
virus_1694	Fire_R86_k127_2050746_flag=0_multi=15.9912_len=17211||full	RYN_111	R109.89	0.222422
virus_1700	Fire_R89_k127_1612081_flag=0_multi=69.9301_len=19880||full	RYN_111	R109.89	0.227904
virus_1721	Fire_R89_k127_453656_flag=1_multi=16.9463_len=46600||full	RYN_111	R109.89	0.200811
virus_1722	Fire_R89_k127_1218828_flag=1_multi=15.0000_len=84750||full	RYN_111	R109.89	0.125638
virus_1723	Fire_R89_k127_1980515_flag=0_multi=15.6147_len=32643||full	RYN_111	R109.89	0.207763
virus_1724	Fire_R89_k127_122038_flag=1_multi=11.0000_len=13576||full	RYN_111	R109.89	0.242223
virus_1730	Fire_R89_k127_1984966_flag=0_multi=12.0000_len=14388||full	RYN_111	R109.89	0.206765
virus_1739	Fire_R89_k127_975579_flag=0_multi=14.9002_len=34976||full	RYN_111	R109.89	0.176986
virus_1742	Fire_R89_k127_218811_flag=1_multi=10.0000_len=21537||full	RYN_111	R109.89	0.241334
virus_1755	Fire_R89_k127_1765052_flag=0_multi=24.9850_len=32113||full	RYN_111	R109.89	0.213148
virus_1779	Fire_R90_k127_1795024_flag=1_multi=11.0000_len=12347||full	RYN_111	R109.89	0.238072
virus_1783	Fire_R90_k127_2754174_flag=0_multi=10.0000_len=20250||full	RYN_111	R109.89	0.219065
virus_1792	Fire_R90_k127_1805450_flag=1_multi=8.0000_len=11426||full	RYN_111	R109.89	0.218123
virus_1800	Fire_R90_k127_3040962_flag=0_multi=17.0616_len=55136||full	RYN_111	R109.89	0.223135
virus_1817	Fire_R90_k127_1417708_flag=0_multi=19.2514_len=26734||full	RYN_111	R109.89	0.195262
virus_1818	Fire_R90_k127_1016473_flag=0_multi=18.9906_len=38406||full	RYN_111	R109.89	0.174101
virus_1833	Fire_R90_k127_2665994_flag=0_multi=12.0000_len=17411||full	RYN_111	R109.89	0.220781
virus_1849	Fire_R90_k127_3221287_flag=0_multi=11.9952_len=39090||full	RYN_111	R109.89	0.241489
virus_1854	Fire_R90_k127_2405787_flag=1_multi=9.0000_len=18436||full	RYN_111	R109.89	0.2059
virus_1863	Fire_R90_k127_97210_flag=1_multi=8.0000_len=19216||full	RYN_111	R109.89	0.222057
virus_1870	Fire_R90_k127_1062803_flag=1_multi=8.0000_len=27083||full	RYN_111	R109.89	0.192235
virus_1884	Fire_R90_k127_798464_flag=1_multi=9.0000_len=98314||full	RYN_111	R109.89	0.218128
virus_1886	Fire_R90_k127_2847121_flag=0_multi=10.9963_len=26824||full	RYN_111	R109.89	0.209894
virus_1887	Fire_R90_k127_2302621_flag=1_multi=8.0000_len=18733||full	RYN_111	R109.89	0.239932
virus_1892	Fire_R90_k127_3126076_flag=1_multi=9.0000_len=14112||full	RYN_111	R109.89	0.208921
virus_1894	Fire_R90_k127_1088857_flag=0_multi=19.9896_len=36579||full	RYN_111	R109.89	0.172068
virus_1897	Fire_R90_k127_3135639_flag=0_multi=13.0000_len=24182||full	RYN_111	R109.89	0.195905
virus_1898	Fire_R93_k127_1490930_flag=1_multi=13.0000_len=10864||full	RYN_111	R109.89	0.249775
virus_1899	Fire_R93_k127_2637794_flag=0_multi=11.9775_len=14773||full	RYN_111	R109.89	0.198605
virus_1901	Fire_R93_k127_2639086_flag=1_multi=24.0000_len=46442||full	RYN_111	R109.89	0.146896
virus_1909	Fire_R93_k127_2418450_flag=1_multi=28.0000_len=27889||full	RYN_111	R109.89	0.237577
virus_1910	Fire_R93_k127_1503095_flag=0_multi=140.3763_len=48487||full	RYN_111	R109.89	0.225192
virus_1915	Fire_R93_k127_2313176_flag=0_multi=46.6756_len=98771||full	RYN_111	R109.89	0.178278
virus_1917	Fire_R93_k127_2664017_flag=0_multi=46.9874_len=36766||full	RYN_111	R109.89	0.240729
virus_1918	Fire_R93_k127_2437107_flag=0_multi=150.0000_len=65108||full	RYN_111	R109.89	0.203129
virus_1920	Fire_R93_k127_1180761_flag=1_multi=27.0000_len=16702||full	RYN_111	R109.89	0.201317
virus_1921	Fire_R93_k127_379528_flag=0_multi=11.9905_len=11653||full	RYN_111	R109.89	0.240589
virus_1924	Fire_R93_k127_2337443_flag=0_multi=50.0160_len=44076||full	RYN_111	R109.89	0.211328
virus_1927	Fire_R93_k127_1422213_flag=1_multi=11.0000_len=50065||full	RYN_111	R109.89	0.187951
virus_1933	Fire_R93_k127_1212245_flag=0_multi=11.0000_len=34708||full	RYN_111	R109.89	0.235012
virus_1937	Fire_R93_k127_1905124_flag=0_multi=10.3385_len=12080||full	RYN_111	R109.89	0.245878
virus_1946	Fire_R93_k127_1587526_flag=1_multi=45.0000_len=15994||full	RYN_111	R109.89	0.239617
virus_1963	Fire_R94_k127_1441615_flag=0_multi=19.9388_len=23697||full	RYN_111	R109.89	0.177401
virus_1964	Fire_R94_k127_1031515_flag=0_multi=16.9839_len=67769||full	RYN_111	R109.89	0.211688
virus_1975	Fire_R94_k127_18828_flag=0_multi=201.0000_len=152211||full	RYN_111	R109.89	0.106635
virus_1982	Fire_R94_k127_1397612_flag=0_multi=58.0000_len=66264||full	RYN_111	R109.89	0.225662
virus_1988	Fire_R94_k127_373512_flag=1_multi=15.0000_len=14043||full	RYN_111	R109.89	0.242131
virus_2003	Fire_R94_k127_1211018_flag=1_multi=16.0000_len=41598||full	RYN_111	R109.89	0.157067
virus_2005	Fire_R94_k127_1621779_flag=0_multi=28.9730_len=20901||full	RYN_111	R109.89	0.244418
virus_2013	Fire_R94_k127_332352_flag=0_multi=13.9948_len=24932||full	RYN_111	R109.89	0.200406
virus_2015	Fire_R94_k127_881114_flag=1_multi=13.0000_len=29166||full	RYN_111	R109.89	0.188769
virus_2021	Fire_R109_k127_1583904_flag=3_multi=164.0000_len=48719||full	RYN_111	R109.89	0.221961
virus_2025	Fire_R109_k127_1953750_flag=0_multi=22.0000_len=51080||full	RYN_111	R109.89	0.249943
virus_2031	Fire_R110_k127_1765029_flag=0_multi=264.9061_len=56332||full	RYN_111	R109.89	0.159406
virus_2033	Fire_R110_k127_2538852_flag=0_multi=889.5080_len=150559||full	RYN_111	R109.89	0.126258
virus_2034	Fire_R110_k127_225401_flag=3_multi=265.0000_len=34780||full	RYN_111	R109.89	0.182501
virus_2036	Fire_R110_k127_888652_flag=3_multi=539.0000_len=65216||full	RYN_111	R109.89	0.175807
virus_2042	Fire_R110_k127_1010442_flag=1_multi=15.0000_len=37541||full	RYN_111	R109.89	0.232224
virus_2044	Fire_R110_k127_1012218_flag=3_multi=1117.7848_len=86903||full	RYN_111	R109.89	0.178965
virus_2045	Fire_R110_k127_683885_flag=3_multi=48.0000_len=55129||full	RYN_111	R109.89	0.185048
virus_2046	Fire_R110_k127_1785132_flag=3_multi=110.0000_len=105361||full	RYN_111	R109.89	0.221241
virus_2047	Fire_R110_k127_243948_flag=1_multi=12.9977_len=44619||full	RYN_111	R109.89	0.166038
virus_2056	Fire_R110_k127_917326_flag=3_multi=20.9767_len=102932||full	RYN_111	R109.89	0.146845
virus_2064	Fire_R110_k127_1831177_flag=0_multi=42.0000_len=61921||full	RYN_111	R109.89	0.207043
virus_2067	Fire_R110_k127_2282104_flag=3_multi=121.0000_len=76104||full	RYN_111	R109.89	0.203948
virus_2069	Fire_R110_k127_855123_flag=3_multi=69.0000_len=73928||full	RYN_111	R109.89	0.23108
virus_2070	Fire_R110_k127_2505499_flag=3_multi=88.0000_len=35833||full	RYN_111	R109.89	0.181217
virus_2086	Fire_R110_k127_2640425_flag=3_multi=28.0004_len=68795||full	RYN_111	R109.89	0.238336
virus_2093	Fire_R110_k127_2640451_flag=3_multi=150.0026_len=57860||full	RYN_111	R109.89	0.146658
virus_2098	Fire_R110_k127_2640464_flag=3_multi=12.0002_len=50037||full	RYN_111	R109.89	0.190851
virus_2102	Fire_R110_k127_2640564_flag=3_multi=30.0007_len=41029||full	RYN_111	R109.89	0.239209
virus_2107	Fire_R113_k127_1159997_flag=0_multi=41.9921_len=52110||full	RYN_111	R109.89	0.152197
virus_2108	Fire_R113_k127_916859_flag=3_multi=55.0000_len=62695||full	RYN_111	R109.89	0.198854
virus_2112	Fire_R113_k127_1532809_flag=3_multi=24.0000_len=43853||full	RYN_111	R109.89	0.145765
virus_2113	Fire_R113_k127_2696886_flag=1_multi=15.0000_len=85928||full	RYN_111	R109.89	0.130449
virus_2117	Fire_R114_k127_198623_flag=1_multi=17.0000_len=17757||full	RYN_111	R109.89	0.230611
virus_2122	Fire_R114_k127_1239886_flag=0_multi=38.9914_len=45415||full	RYN_111	R109.89	0.249056
virus_2128	Fire_R114_k127_4224842_flag=0_multi=25.0000_len=69366||full	RYN_111	R109.89	0.173242
virus_2132	Fire_R114_k127_2306244_flag=0_multi=15.9930_len=42948||full	RYN_111	R109.89	0.24218
virus_2133	Fire_R114_k127_3681820_flag=3_multi=76.0000_len=42956||full	RYN_111	R109.89	0.22454
virus_2166	Fire_R114_k127_4678117_flag=3_multi=17.0005_len=34138||full	RYN_111	R109.89	0.241961
virus_2169	Fire_R114_k127_4678238_flag=3_multi=23.0005_len=46638||full	RYN_111	R109.89	0.207838
virus_2176	Fire_R114_k127_4678749_flag=3_multi=21.0005_len=41899||full	RYN_111	R109.89	0.152746
virus_2178	Fire_R114_k127_4678789_flag=3_multi=15.0003_len=51134||full	RYN_111	R109.89	0.203506
virus_2179	Fire_R114_k127_4678813_flag=3_multi=13.0003_len=40424||full	RYN_111	R109.89	0.216375
virus_2186	Fire_R117_k127_1666026_flag=0_multi=71.9782_len=65355||full	RYN_111	R109.89	0.211538
virus_2188	Fire_R117_k127_2389128_flag=3_multi=16.0000_len=130603||full	RYN_111	R109.89	0.168353
virus_2190	Fire_R117_k127_2595541_flag=3_multi=34.0000_len=47703||full	RYN_111	R109.89	0.179671
virus_2198	Fire_R117_k127_4298865_flag=3_multi=27.0003_len=104369||full	RYN_111	R109.89	0.134758
virus_2202	Fire_R117_k127_4298874_flag=3_multi=137.0082_len=16753||full	RYN_111	R109.89	0.231767
virus_2205	Fire_R117_k127_4298882_flag=3_multi=21.0005_len=42478||full	RYN_111	R109.89	0.216142
virus_2209	Fire_R117_k127_4298909_flag=3_multi=57.0012_len=48083||full	RYN_111	R109.89	0.148183
virus_2211	Fire_R117_k127_4298965_flag=3_multi=12.0007_len=16462||full	RYN_111	R109.89	0.226703
virus_2213	Fire_R118_k127_5080257_flag=1_multi=11.0000_len=129196||full	RYN_111	R109.89	0.228457
virus_2215	Fire_R118_k127_1658468_flag=0_multi=13.9702_len=92154||full	RYN_111	R109.89	0.161298
virus_2220	Fire_R118_k127_7035438_flag=3_multi=11.0002_len=44492||full	RYN_111	R109.89	0.234965
virus_2225	Fire_R118_k127_6741996_flag=0_multi=39.9907_len=42209||full	RYN_111	R109.89	0.164539
virus_2228	Fire_R85_k127_723913_flag=3_multi=35.0000_len=41558||full	RYN_111	R109.89	0.201634
virus_2229	Fire_R85_k127_1813658_flag=3_multi=110.0000_len=37643||full	RYN_111	R109.89	0.230891
virus_2230	Fire_R85_k127_2172101_flag=1_multi=14.0000_len=70928||full	RYN_111	R109.89	0.173717
virus_2231	Fire_R85_k127_1875149_flag=3_multi=19.9936_len=59780||full	RYN_111	R109.89	0.15969
virus_2234	Fire_R85_k127_4287986_flag=3_multi=13.0005_len=28280||full	RYN_111	R109.89	0.246138
virus_2240	Fire_R85_k127_4288033_flag=3_multi=18.0004_len=41292||full	RYN_111	R109.89	0.179844
virus_2242	Fire_R85_k127_4288072_flag=3_multi=13.0003_len=48640||full	RYN_111	R109.89	0.19302
virus_2243	Fire_R85_k127_4288084_flag=3_multi=23.0005_len=42273||full	RYN_111	R109.89	0.224961
virus_2246	Fire_R86_k127_2161761_flag=3_multi=200.0000_len=161432||full	RYN_111	R109.89	0.123234
virus_2257	Fire_R86_k127_647987_flag=3_multi=17.9970_len=60256||full	RYN_111	R109.89	0.229948
virus_2276	Fire_R86_k127_2461445_flag=3_multi=65.0012_len=53891||full	RYN_111	R109.89	0.207095
virus_2277	Fire_R86_k127_2461449_flag=3_multi=23.9951_len=42317||full	RYN_111	R109.89	0.247899
virus_2287	Fire_R89_k127_2027703_flag=3_multi=15.0004_len=38612||full	RYN_111	R109.89	0.212284
virus_2303	Fire_R93_k127_2297473_flag=1_multi=13.9972_len=39778||full	RYN_111	R109.89	0.196396
virus_2312	Fire_R93_k127_2750069_flag=3_multi=21.9959_len=47841||full	RYN_111	R109.89	0.188379
virus_2316	Fire_R94_k127_1637870_flag=3_multi=28.0004_len=68138||full	RYN_111	R109.89	0.200785
virus_2319	Fire_R94_k127_1638027_flag=3_multi=14.0004_len=34679||full	RYN_111	R109.89	0.162616
virus_2320	Fire_R109_k127_1119345_flag=0_multi=13.4352_len=28667||0_partial	RYN_111	R109.89	0.212748
virus_2321	Fire_R109_k127_2207420_flag=0_multi=22.9991_len=241866||0_partial	RYN_111	R109.89	0.237128
virus_2322	Fire_R110_k127_2425133_flag=0_multi=82.9936_len=129258||0_partial	RYN_111	R109.89	0.214621
virus_2323	Fire_R110_k127_335159_flag=0_multi=17.9982_len=94220||0_partial	RYN_111	R109.89	0.232997
virus_2357	Fire_R114_k127_696482_flag=1_multi=11.0000_len=24136||0_partial	RYN_111	R109.89	0.239106
virus_2391	Fire_R90_k127_2480431_flag=0_multi=35.0946_len=39722||0_partial	RYN_111	R109.89	0.241786
virus_2393	Fire_R90_k127_3058394_flag=0_multi=32.8481_len=108912||0_partial	RYN_111	R109.89	0.203761
virus_2396	Fire_R94_k127_1488009_flag=0_multi=9.9948_len=17508||0_partial	RYN_111	R109.89	0.239657
virus_2024	Fire_R109_k127_22627_flag=1_multi=20.9717_len=39835||full	RYN_111	R109.89	0.137837
virus_2	Fire_R109_k127_1397809_flag=0_multi=31.9874_len=24795||full	RYN_112	R110.101	0.176399
virus_7	Fire_R109_k127_1405232_flag=1_multi=10.0000_len=12637||full	RYN_112	R110.101	0.233458
virus_13	Fire_R109_k127_1878657_flag=0_multi=34.0000_len=13227||full	RYN_112	R110.101	0.221612
virus_16	Fire_R109_k127_1789513_flag=1_multi=12.0000_len=48334||full	RYN_112	R110.101	0.183733
virus_19	Fire_R109_k127_1605025_flag=0_multi=14.9973_len=51280||full	RYN_112	R110.101	0.219248
virus_20	Fire_R109_k127_1328523_flag=0_multi=69.0651_len=35592||full	RYN_112	R110.101	0.217892
virus_27	Fire_R109_k127_1435032_flag=0_multi=54.0000_len=108784||full	RYN_112	R110.101	0.192558
virus_29	Fire_R109_k127_319770_flag=1_multi=10.0000_len=27571||full	RYN_112	R110.101	0.247014
virus_38	Fire_R109_k127_233969_flag=1_multi=8.6282_len=23122||full	RYN_112	R110.101	0.24664
virus_48	Fire_R109_k127_2115311_flag=1_multi=10.9786_len=12727||full	RYN_112	R110.101	0.222772
virus_50	Fire_R109_k127_1003059_flag=1_multi=18.0000_len=15953||full	RYN_112	R110.101	0.245951
virus_54	Fire_R109_k127_1659802_flag=1_multi=11.0000_len=16378||full	RYN_112	R110.101	0.24364
virus_60	Fire_R109_k127_1111077_flag=1_multi=20.0000_len=40376||full	RYN_112	R110.101	0.236844
virus_64	Fire_R110_k127_331013_flag=0_multi=35.9836_len=64292||full	RYN_112	R110.101	0.215281
virus_67	Fire_R110_k127_1984680_flag=0_multi=47.4411_len=129760||full	RYN_112	R110.101	0.209754
virus_88	Fire_R110_k127_2097037_flag=1_multi=20.4880_len=107794||full	RYN_112	R110.101	0.194485
virus_90	Fire_R110_k127_1986806_flag=1_multi=12.0000_len=15085||full	RYN_112	R110.101	0.233458
virus_102	Fire_R110_k127_557163_flag=0_multi=116.7884_len=94603||full	RYN_112	R110.101	0.158413
virus_103	Fire_R110_k127_335949_flag=0_multi=114.9903_len=117312||full	RYN_112	R110.101	0.145714
virus_104	Fire_R110_k127_777685_flag=0_multi=19.9922_len=26950||full	RYN_112	R110.101	0.249588
virus_118	Fire_R110_k127_2431461_flag=0_multi=33.8958_len=40673||full	RYN_112	R110.101	0.215698
virus_120	Fire_R110_k127_779491_flag=0_multi=16.5556_len=39026||full	RYN_112	R110.101	0.212094
virus_125	Fire_R110_k127_890623_flag=1_multi=16.0000_len=39268||full	RYN_112	R110.101	0.22661
virus_129	Fire_R110_k127_1992264_flag=0_multi=34.9946_len=63632||full	RYN_112	R110.101	0.217285
virus_161	Fire_R110_k127_1886602_flag=0_multi=25.0063_len=86825||full	RYN_112	R110.101	0.213101
virus_185	Fire_R110_k127_2551053_flag=0_multi=135.2389_len=40371||full	RYN_112	R110.101	0.210142
virus_211	Fire_R110_k127_1343508_flag=0_multi=19.0000_len=35246||full	RYN_112	R110.101	0.219899
virus_215	Fire_R110_k127_1784114_flag=1_multi=16.5392_len=41692||full	RYN_112	R110.101	0.194774
virus_219	Fire_R110_k127_903362_flag=0_multi=12.8650_len=23408||full	RYN_112	R110.101	0.205499
virus_230	Fire_R110_k127_133490_flag=0_multi=59.1456_len=23773||full	RYN_112	R110.101	0.213034
virus_234	Fire_R110_k127_1675441_flag=0_multi=61.9939_len=99940||full	RYN_112	R110.101	0.226517
virus_238	Fire_R110_k127_1676618_flag=0_multi=283.0000_len=18614||full	RYN_112	R110.101	0.227979
virus_239	Fire_R110_k127_1787210_flag=0_multi=55.6913_len=25171||full	RYN_112	R110.101	0.224822
virus_260	Fire_R110_k127_2564035_flag=0_multi=645.0006_len=15332||full	RYN_112	R110.101	0.226494
virus_263	Fire_R110_k127_138908_flag=0_multi=127.0000_len=155763||full	RYN_112	R110.101	0.12245
virus_303	Fire_R110_k127_1247340_flag=0_multi=17.9884_len=14803||full	RYN_112	R110.101	0.231334
virus_305	Fire_R110_k127_146851_flag=0_multi=17.4868_len=26224||full	RYN_112	R110.101	0.209105
virus_308	Fire_R110_k127_1029832_flag=0_multi=129.9620_len=34068||full	RYN_112	R110.101	0.185142
virus_322	Fire_R110_k127_2022472_flag=1_multi=14.0000_len=46232||full	RYN_112	R110.101	0.173087
virus_330	Fire_R110_k127_921661_flag=1_multi=13.0000_len=32498||full	RYN_112	R110.101	0.237196
virus_338	Fire_R110_k127_1913615_flag=1_multi=172.0000_len=19062||full	RYN_112	R110.101	0.230559
virus_344	Fire_R110_k127_923686_flag=0_multi=45.0000_len=35093||full	RYN_112	R110.101	0.207383
virus_345	Fire_R110_k127_2467374_flag=1_multi=25.0000_len=60636||full	RYN_112	R110.101	0.21334
virus_353	Fire_R110_k127_2248089_flag=1_multi=11.6534_len=16875||full	RYN_112	R110.101	0.224124
virus_374	Fire_R110_k127_602524_flag=1_multi=14.0000_len=15090||full	RYN_112	R110.101	0.24955
virus_388	Fire_R110_k127_2364652_flag=0_multi=310.0000_len=12538||full	RYN_112	R110.101	0.248063
virus_393	Fire_R110_k127_1046325_flag=0_multi=60.7994_len=24309||full	RYN_112	R110.101	0.23348
virus_412	Fire_R110_k127_277845_flag=0_multi=65.0000_len=103564||full	RYN_112	R110.101	0.206632
virus_413	Fire_R110_k127_1707761_flag=1_multi=13.0000_len=43991||full	RYN_112	R110.101	0.194372
virus_419	Fire_R110_k127_2150390_flag=1_multi=12.0000_len=30997||full	RYN_112	R110.101	0.22777
virus_440	Fire_R110_k127_1491010_flag=0_multi=12.9953_len=25591||full	RYN_112	R110.101	0.191117
virus_454	Fire_R110_k127_614739_flag=0_multi=33.9061_len=31393||full	RYN_112	R110.101	0.232551
virus_464	Fire_R110_k127_1714725_flag=1_multi=12.0000_len=52004||full	RYN_112	R110.101	0.173457
virus_481	Fire_R110_k127_1827721_flag=1_multi=13.0000_len=12855||full	RYN_112	R110.101	0.200779
virus_516	Fire_R110_k127_1618035_flag=0_multi=26.9797_len=25686||full	RYN_112	R110.101	0.213404
virus_517	Fire_R110_k127_2277053_flag=1_multi=15.0000_len=25713||full	RYN_112	R110.101	0.229792
virus_528	Fire_R110_k127_2278229_flag=0_multi=31.9925_len=41430||full	RYN_112	R110.101	0.230247
virus_530	Fire_R110_k127_2499379_flag=0_multi=18.9187_len=23508||full	RYN_112	R110.101	0.216466
virus_542	Fire_R110_k127_852034_flag=0_multi=59.9294_len=15177||full	RYN_112	R110.101	0.239955
virus_547	Fire_R110_k127_522956_flag=1_multi=8.0000_len=12124||full	RYN_112	R110.101	0.227069
virus_561	Fire_R110_k127_2285010_flag=1_multi=15.0000_len=19863||full	RYN_112	R110.101	0.246045
virus_571	Fire_R110_k127_1295956_flag=1_multi=26.0000_len=29777||full	RYN_112	R110.101	0.211899
virus_573	Fire_R110_k127_2064554_flag=0_multi=34.9933_len=51221||full	RYN_112	R110.101	0.245073
virus_575	Fire_R110_k127_304743_flag=1_multi=9.0000_len=21070||full	RYN_112	R110.101	0.200926
virus_576	Fire_R110_k127_417139_flag=1_multi=16.0000_len=131960||full	RYN_112	R110.101	0.149748
virus_578	Fire_R110_k127_2508071_flag=0_multi=30.8330_len=15996||full	RYN_112	R110.101	0.235723
virus_585	Fire_R110_k127_1629323_flag=0_multi=29.9616_len=15247||full	RYN_112	R110.101	0.232546
virus_600	Fire_R110_k127_1301608_flag=0_multi=12.0000_len=25970||full	RYN_112	R110.101	0.181965
virus_607	Fire_R110_k127_1852677_flag=0_multi=55.0000_len=34047||full	RYN_112	R110.101	0.200044
virus_622	Fire_R110_k127_2518097_flag=1_multi=11.0000_len=15842||full	RYN_112	R110.101	0.218212
virus_630	Fire_R110_k127_978285_flag=0_multi=14.0000_len=10414||full	RYN_112	R110.101	0.244087
virus_634	Fire_R110_k127_542060_flag=0_multi=120.9567_len=27810||full	RYN_112	R110.101	0.205308
virus_636	Fire_R110_k127_96929_flag=0_multi=16.9981_len=164550||full	RYN_112	R110.101	0.1281
virus_642	Fire_R110_k127_1972487_flag=0_multi=74.1293_len=31309||full	RYN_112	R110.101	0.242088
virus_643	Fire_R110_k127_2640253_flag=0_multi=11.9895_len=21019||full	RYN_112	R110.101	0.245522
virus_649	Fire_R110_k127_1753977_flag=0_multi=17.0995_len=15187||full	RYN_112	R110.101	0.218742
virus_650	Fire_R110_k127_984843_flag=1_multi=15.0000_len=53140||full	RYN_112	R110.101	0.188474
virus_657	Fire_R110_k127_1319557_flag=1_multi=16.0000_len=17462||full	RYN_112	R110.101	0.249696
virus_659	Fire_R110_k127_439307_flag=0_multi=14.9952_len=29168||full	RYN_112	R110.101	0.211585
virus_662	Fire_R110_k127_1320894_flag=1_multi=26.0000_len=27595||full	RYN_112	R110.101	0.166673
virus_669	Fire_R110_k127_2088541_flag=0_multi=19.2701_len=37610||full	RYN_112	R110.101	0.236944
virus_670	Fire_R110_k127_2088733_flag=1_multi=10.0000_len=33616||full	RYN_112	R110.101	0.218434
virus_677	Fire_R113_k127_2967066_flag=1_multi=8.0000_len=35168||full	RYN_112	R110.101	0.237362
virus_684	Fire_R113_k127_2072934_flag=0_multi=10.9929_len=42255||full	RYN_112	R110.101	0.233957
virus_689	Fire_R113_k127_1820054_flag=1_multi=11.0000_len=29839||full	RYN_112	R110.101	0.245672
virus_692	Fire_R113_k127_1048994_flag=1_multi=8.0000_len=33504||full	RYN_112	R110.101	0.240202
virus_709	Fire_R113_k127_162715_flag=0_multi=28.5162_len=22467||full	RYN_112	R110.101	0.171013
virus_711	Fire_R113_k127_2875405_flag=0_multi=12.8634_len=20709||full	RYN_112	R110.101	0.188821
virus_713	Fire_R113_k127_2102601_flag=0_multi=10.8103_len=21143||full	RYN_112	R110.101	0.24537
virus_731	Fire_R113_k127_1475879_flag=1_multi=12.0000_len=53856||full	RYN_112	R110.101	0.226524
virus_736	Fire_R113_k127_58298_flag=0_multi=12.9952_len=25175||full	RYN_112	R110.101	0.17333
virus_739	Fire_R113_k127_963966_flag=1_multi=31.0000_len=113652||full	RYN_112	R110.101	0.194447
virus_754	Fire_R113_k127_337473_flag=1_multi=12.0000_len=20547||full	RYN_112	R110.101	0.223899
virus_757	Fire_R113_k127_1899413_flag=1_multi=9.0000_len=51737||full	RYN_112	R110.101	0.224458
virus_766	Fire_R113_k127_2812485_flag=0_multi=10.9963_len=27180||full	RYN_112	R110.101	0.24361
virus_783	Fire_R114_k127_2341958_flag=0_multi=33.9913_len=38114||full	RYN_112	R110.101	0.222629
virus_798	Fire_R114_k127_396912_flag=0_multi=31.5099_len=36008||full	RYN_112	R110.101	0.231646
virus_799	Fire_R114_k127_7022_flag=1_multi=8.0000_len=28912||full	RYN_112	R110.101	0.235708
virus_810	Fire_R114_k127_15184_flag=1_multi=10.0000_len=18142||full	RYN_112	R110.101	0.183324
virus_813	Fire_R114_k127_1576664_flag=0_multi=11.0000_len=23223||full	RYN_112	R110.101	0.229291
virus_822	Fire_R114_k127_1773156_flag=0_multi=13.0000_len=44163||full	RYN_112	R110.101	0.186416
virus_825	Fire_R114_k127_1774570_flag=0_multi=26.9191_len=38200||full	RYN_112	R110.101	0.160533
virus_828	Fire_R114_k127_604621_flag=0_multi=40.2920_len=68442||full	RYN_112	R110.101	0.132918
virus_831	Fire_R114_k127_1195292_flag=0_multi=9.0000_len=33403||full	RYN_112	R110.101	0.246006
virus_838	Fire_R114_k127_2174293_flag=1_multi=11.0000_len=32543||full	RYN_112	R110.101	0.202532
virus_839	Fire_R114_k127_417018_flag=1_multi=6.0000_len=17466||full	RYN_112	R110.101	0.220303
virus_864	Fire_R114_k127_2584685_flag=1_multi=7.0000_len=12102||full	RYN_112	R110.101	0.24495
virus_904	Fire_R114_k127_1440035_flag=1_multi=8.0000_len=23353||full	RYN_112	R110.101	0.211075
virus_907	Fire_R114_k127_1047703_flag=0_multi=16.9974_len=61604||full	RYN_112	R110.101	0.192762
virus_911	Fire_R114_k127_466270_flag=1_multi=10.9587_len=28224||full	RYN_112	R110.101	0.22211
virus_923	Fire_R114_k127_668416_flag=1_multi=9.0000_len=22563||full	RYN_112	R110.101	0.227884
virus_950	Fire_R114_k127_4201675_flag=0_multi=41.0000_len=44591||full	RYN_112	R110.101	0.154952
virus_956	Fire_R114_k127_2835841_flag=1_multi=9.0000_len=20771||full	RYN_112	R110.101	0.247778
virus_962	Fire_R114_k127_4599486_flag=1_multi=6.0000_len=16282||full	RYN_112	R110.101	0.235493
virus_967	Fire_R114_k127_2651148_flag=1_multi=10.0000_len=16160||full	RYN_112	R110.101	0.213508
virus_974	Fire_R114_k127_511650_flag=1_multi=9.0000_len=25687||full	RYN_112	R110.101	0.244691
virus_982	Fire_R114_k127_4422247_flag=1_multi=9.0000_len=13402||full	RYN_112	R110.101	0.228341
virus_983	Fire_R114_k127_911938_flag=1_multi=8.0000_len=11078||full	RYN_112	R110.101	0.196813
virus_994	Fire_R114_k127_3260945_flag=0_multi=18.9931_len=52292||full	RYN_112	R110.101	0.243337
virus_999	Fire_R114_k127_4042656_flag=0_multi=40.0000_len=37620||full	RYN_112	R110.101	0.141866
virus_1008	Fire_R114_k127_1516434_flag=0_multi=16.0000_len=28226||full	RYN_112	R110.101	0.239228
virus_1013	Fire_R114_k127_3075457_flag=1_multi=11.0000_len=24426||full	RYN_112	R110.101	0.23962
virus_1031	Fire_R114_k127_4647707_flag=1_multi=11.0000_len=46063||full	RYN_112	R110.101	0.188602
virus_1032	Fire_R114_k127_3085780_flag=1_multi=11.0000_len=30849||full	RYN_112	R110.101	0.170825
virus_1039	Fire_R114_k127_3676719_flag=0_multi=14.9956_len=34329||full	RYN_112	R110.101	0.237234
virus_1042	Fire_R114_k127_1136746_flag=0_multi=30.9884_len=26024||full	RYN_112	R110.101	0.244353
virus_1045	Fire_R114_k127_3481557_flag=0_multi=10.9990_len=39676||full	RYN_112	R110.101	0.195695
virus_1052	Fire_R114_k127_560455_flag=0_multi=11.0000_len=44719||full	RYN_112	R110.101	0.241911
virus_1068	Fire_R114_k127_1153339_flag=1_multi=13.0000_len=31428||full	RYN_112	R110.101	0.23502
virus_1078	Fire_R114_k127_578837_flag=1_multi=8.0000_len=27399||full	RYN_112	R110.101	0.247973
virus_1083	Fire_R114_k127_974666_flag=1_multi=9.0000_len=27204||full	RYN_112	R110.101	0.209325
virus_1090	Fire_R117_k127_3959381_flag=1_multi=9.0000_len=16031||full	RYN_112	R110.101	0.234652
virus_1092	Fire_R117_k127_733099_flag=0_multi=70.9389_len=23035||full	RYN_112	R110.101	0.233722
virus_1097	Fire_R117_k127_206002_flag=1_multi=11.0000_len=44564||full	RYN_112	R110.101	0.231499
virus_1105	Fire_R117_k127_4166464_flag=0_multi=15.9934_len=22775||full	RYN_112	R110.101	0.229886
virus_1110	Fire_R117_k127_2918062_flag=1_multi=9.3666_len=40282||full	RYN_112	R110.101	0.216082
virus_1122	Fire_R117_k127_779778_flag=1_multi=9.0000_len=18708||full	RYN_112	R110.101	0.218988
virus_1126	Fire_R117_k127_3117377_flag=1_multi=10.0000_len=44753||full	RYN_112	R110.101	0.220214
virus_1127	Fire_R117_k127_788215_flag=1_multi=10.0000_len=27552||full	RYN_112	R110.101	0.197038
virus_1130	Fire_R117_k127_3121264_flag=0_multi=40.1063_len=21450||full	RYN_112	R110.101	0.20076
virus_1131	Fire_R117_k127_2583749_flag=0_multi=10.0000_len=30814||full	RYN_112	R110.101	0.246166
virus_1141	Fire_R117_k127_1876552_flag=1_multi=11.0000_len=31878||full	RYN_112	R110.101	0.232526
virus_1144	Fire_R117_k127_2954772_flag=1_multi=16.0000_len=43370||full	RYN_112	R110.101	0.239488
virus_1147	Fire_R117_k127_2244064_flag=0_multi=7.9963_len=18875||full	RYN_112	R110.101	0.24296
virus_1151	Fire_R117_k127_1359596_flag=1_multi=9.0000_len=24154||full	RYN_112	R110.101	0.236532
virus_1156	Fire_R117_k127_3334007_flag=1_multi=11.0000_len=25015||full	RYN_112	R110.101	0.239526
virus_1161	Fire_R117_k127_2994838_flag=0_multi=16.9477_len=20108||full	RYN_112	R110.101	0.233171
virus_1170	Fire_R117_k127_2107657_flag=0_multi=8.9952_len=16803||full	RYN_112	R110.101	0.226977
virus_1179	Fire_R117_k127_1409112_flag=1_multi=13.0000_len=31248||full	RYN_112	R110.101	0.247556
virus_1180	Fire_R117_k127_1948520_flag=1_multi=6.0000_len=15892||full	RYN_112	R110.101	0.191337
virus_1186	Fire_R117_k127_3742226_flag=1_multi=15.0000_len=31745||full	RYN_112	R110.101	0.24231
virus_1194	Fire_R117_k127_2685512_flag=0_multi=12.0000_len=42625||full	RYN_112	R110.101	0.17846
virus_1200	Fire_R118_k127_301096_flag=1_multi=7.4478_len=13499||full	RYN_112	R110.101	0.230282
virus_1201	Fire_R118_k127_2942454_flag=0_multi=12.9871_len=18701||full	RYN_112	R110.101	0.211944
virus_1211	Fire_R118_k127_1498585_flag=1_multi=8.0000_len=18858||full	RYN_112	R110.101	0.191006
virus_1216	Fire_R118_k127_39895_flag=1_multi=9.0000_len=30066||full	RYN_112	R110.101	0.235374
virus_1219	Fire_R118_k127_4752953_flag=1_multi=7.0000_len=15390||full	RYN_112	R110.101	0.215185
virus_1220	Fire_R118_k127_6222886_flag=1_multi=8.0000_len=18509||full	RYN_112	R110.101	0.181224
virus_1223	Fire_R118_k127_2121266_flag=1_multi=7.0000_len=20714||full	RYN_112	R110.101	0.21449
virus_1251	Fire_R118_k127_2470299_flag=0_multi=10.9947_len=38080||full	RYN_112	R110.101	0.187315
virus_1253	Fire_R118_k127_1888677_flag=1_multi=6.9973_len=22358||full	RYN_112	R110.101	0.227319
virus_1255	Fire_R118_k127_2488358_flag=0_multi=7.9957_len=16418||full	RYN_112	R110.101	0.203558
virus_1259	Fire_R118_k127_6322996_flag=1_multi=6.0000_len=19098||full	RYN_112	R110.101	0.24085
virus_1265	Fire_R118_k127_5451741_flag=1_multi=9.5483_len=18019||full	RYN_112	R110.101	0.243424
virus_1275	Fire_R118_k127_1659518_flag=0_multi=12.0041_len=30462||full	RYN_112	R110.101	0.219126
virus_1278	Fire_R118_k127_1377811_flag=0_multi=15.9943_len=28060||full	RYN_112	R110.101	0.200718
virus_1281	Fire_R118_k127_4035723_flag=0_multi=14.9980_len=69343||full	RYN_112	R110.101	0.169015
virus_1286	Fire_R118_k127_4637013_flag=1_multi=12.0000_len=49220||full	RYN_112	R110.101	0.198532
virus_1288	Fire_R118_k127_238821_flag=1_multi=8.0000_len=29502||full	RYN_112	R110.101	0.194237
virus_1289	Fire_R118_k127_5527138_flag=1_multi=11.0000_len=36896||full	RYN_112	R110.101	0.196255
virus_1297	Fire_R118_k127_4386876_flag=0_multi=12.0000_len=18465||full	RYN_112	R110.101	0.23395
virus_1310	Fire_R85_k127_3402471_flag=0_multi=14.7288_len=16467||full	RYN_112	R110.101	0.244816
virus_1326	Fire_R85_k127_3071565_flag=1_multi=10.0000_len=45059||full	RYN_112	R110.101	0.19733
virus_1328	Fire_R85_k127_1823940_flag=1_multi=15.0000_len=29101||full	RYN_112	R110.101	0.24974
virus_1344	Fire_R85_k127_2226824_flag=1_multi=10.0000_len=27615||full	RYN_112	R110.101	0.24632
virus_1354	Fire_R85_k127_3497144_flag=1_multi=34.0000_len=50240||full	RYN_112	R110.101	0.243303
virus_1355	Fire_R85_k127_1530105_flag=0_multi=14.0000_len=31983||full	RYN_112	R110.101	0.224582
virus_1375	Fire_R85_k127_2482671_flag=0_multi=10.0000_len=18651||full	RYN_112	R110.101	0.242546
virus_1386	Fire_R86_k127_1746701_flag=1_multi=7.0000_len=14475||full	RYN_112	R110.101	0.249888
virus_1399	Fire_R86_k127_1133444_flag=0_multi=15.7565_len=20670||full	RYN_112	R110.101	0.223314
virus_1428	Fire_R86_k127_1864682_flag=0_multi=50.4580_len=18156||full	RYN_112	R110.101	0.239957
virus_1431	Fire_R86_k127_1044588_flag=1_multi=13.0000_len=17545||full	RYN_112	R110.101	0.230696
virus_1433	Fire_R86_k127_1762781_flag=0_multi=34.9911_len=76471||full	RYN_112	R110.101	0.208304
virus_1451	Fire_R86_k127_123228_flag=0_multi=35.9765_len=44720||full	RYN_112	R110.101	0.239271
virus_1471	Fire_R86_k127_1053984_flag=0_multi=58.9693_len=18996||full	RYN_112	R110.101	0.225354
virus_1483	Fire_R86_k127_337428_flag=0_multi=10.0000_len=20302||full	RYN_112	R110.101	0.243432
virus_1485	Fire_R86_k127_954485_flag=1_multi=21.0000_len=61747||full	RYN_112	R110.101	0.244783
virus_1489	Fire_R86_k127_1469276_flag=0_multi=12.2459_len=12350||full	RYN_112	R110.101	0.246735
virus_1496	Fire_R86_k127_2188677_flag=1_multi=18.0000_len=43169||full	RYN_112	R110.101	0.240369
virus_1500	Fire_R86_k127_2087961_flag=0_multi=11.9497_len=38154||full	RYN_112	R110.101	0.190454
virus_1510	Fire_R86_k127_2297368_flag=1_multi=11.0000_len=18623||full	RYN_112	R110.101	0.208699
virus_1519	Fire_R86_k127_963450_flag=0_multi=19.0000_len=43033||full	RYN_112	R110.101	0.234243
virus_1533	Fire_R86_k127_1893711_flag=0_multi=22.9891_len=20323||full	RYN_112	R110.101	0.211333
virus_1534	Fire_R86_k127_661025_flag=0_multi=58.9729_len=21535||full	RYN_112	R110.101	0.213858
virus_1536	Fire_R86_k127_1484354_flag=1_multi=13.0000_len=44821||full	RYN_112	R110.101	0.203975
virus_1537	Fire_R86_k127_149005_flag=1_multi=11.0000_len=28016||full	RYN_112	R110.101	0.241788
virus_1554	Fire_R86_k127_872667_flag=0_multi=14.9933_len=21031||full	RYN_112	R110.101	0.208641
virus_1592	Fire_R86_k127_1295444_flag=1_multi=18.0000_len=136387||full	RYN_112	R110.101	0.172308
virus_1597	Fire_R86_k127_1914435_flag=1_multi=8.0000_len=12131||full	RYN_112	R110.101	0.2418
virus_1604	Fire_R86_k127_1812340_flag=0_multi=39.0000_len=43592||full	RYN_112	R110.101	0.180289
virus_1607	Fire_R86_k127_375458_flag=0_multi=17.9885_len=30461||full	RYN_112	R110.101	0.236095
virus_1613	Fire_R86_k127_1712837_flag=0_multi=21.5643_len=31267||full	RYN_112	R110.101	0.216542
virus_1617	Fire_R86_k127_584921_flag=0_multi=16.2071_len=82391||full	RYN_112	R110.101	0.213386
virus_1626	Fire_R86_k127_1305261_flag=1_multi=7.0000_len=27397||full	RYN_112	R110.101	0.184809
virus_1640	Fire_R86_k127_1105692_flag=0_multi=12.9785_len=11268||full	RYN_112	R110.101	0.2496
virus_1648	Fire_R86_k127_903934_flag=0_multi=39.0000_len=28606||full	RYN_112	R110.101	0.235617
virus_1650	Fire_R86_k127_184907_flag=1_multi=9.9301_len=11078||full	RYN_112	R110.101	0.238164
virus_1669	Fire_R86_k127_604914_flag=0_multi=34.9919_len=46348||full	RYN_112	R110.101	0.239865
virus_1673	Fire_R86_k127_1324841_flag=0_multi=48.1476_len=49733||full	RYN_112	R110.101	0.229057
virus_1681	Fire_R86_k127_1225985_flag=1_multi=8.0000_len=19152||full	RYN_112	R110.101	0.231004
virus_1693	Fire_R86_k127_1744182_flag=1_multi=11.0000_len=37127||full	RYN_112	R110.101	0.213081
virus_1694	Fire_R86_k127_2050746_flag=0_multi=15.9912_len=17211||full	RYN_112	R110.101	0.214336
virus_1700	Fire_R89_k127_1612081_flag=0_multi=69.9301_len=19880||full	RYN_112	R110.101	0.24797
virus_1716	Fire_R89_k127_692847_flag=0_multi=13.9979_len=61742||full	RYN_112	R110.101	0.236843
virus_1718	Fire_R89_k127_527586_flag=0_multi=38.9878_len=31400||full	RYN_112	R110.101	0.233062
virus_1721	Fire_R89_k127_453656_flag=1_multi=16.9463_len=46600||full	RYN_112	R110.101	0.186865
virus_1722	Fire_R89_k127_1218828_flag=1_multi=15.0000_len=84750||full	RYN_112	R110.101	0.167497
virus_1723	Fire_R89_k127_1980515_flag=0_multi=15.6147_len=32643||full	RYN_112	R110.101	0.201461
virus_1730	Fire_R89_k127_1984966_flag=0_multi=12.0000_len=14388||full	RYN_112	R110.101	0.241828
virus_1739	Fire_R89_k127_975579_flag=0_multi=14.9002_len=34976||full	RYN_112	R110.101	0.187324
virus_1742	Fire_R89_k127_218811_flag=1_multi=10.0000_len=21537||full	RYN_112	R110.101	0.248019
virus_1779	Fire_R90_k127_1795024_flag=1_multi=11.0000_len=12347||full	RYN_112	R110.101	0.24884
virus_1783	Fire_R90_k127_2754174_flag=0_multi=10.0000_len=20250||full	RYN_112	R110.101	0.236366
virus_1800	Fire_R90_k127_3040962_flag=0_multi=17.0616_len=55136||full	RYN_112	R110.101	0.217696
virus_1817	Fire_R90_k127_1417708_flag=0_multi=19.2514_len=26734||full	RYN_112	R110.101	0.19172
virus_1818	Fire_R90_k127_1016473_flag=0_multi=18.9906_len=38406||full	RYN_112	R110.101	0.169606
virus_1833	Fire_R90_k127_2665994_flag=0_multi=12.0000_len=17411||full	RYN_112	R110.101	0.209629
virus_1849	Fire_R90_k127_3221287_flag=0_multi=11.9952_len=39090||full	RYN_112	R110.101	0.24935
virus_1863	Fire_R90_k127_97210_flag=1_multi=8.0000_len=19216||full	RYN_112	R110.101	0.237547
virus_1870	Fire_R90_k127_1062803_flag=1_multi=8.0000_len=27083||full	RYN_112	R110.101	0.220763
virus_1884	Fire_R90_k127_798464_flag=1_multi=9.0000_len=98314||full	RYN_112	R110.101	0.222325
virus_1886	Fire_R90_k127_2847121_flag=0_multi=10.9963_len=26824||full	RYN_112	R110.101	0.226026
virus_1892	Fire_R90_k127_3126076_flag=1_multi=9.0000_len=14112||full	RYN_112	R110.101	0.221332
virus_1894	Fire_R90_k127_1088857_flag=0_multi=19.9896_len=36579||full	RYN_112	R110.101	0.199076
virus_1897	Fire_R90_k127_3135639_flag=0_multi=13.0000_len=24182||full	RYN_112	R110.101	0.203737
virus_1899	Fire_R93_k127_2637794_flag=0_multi=11.9775_len=14773||full	RYN_112	R110.101	0.243395
virus_1901	Fire_R93_k127_2639086_flag=1_multi=24.0000_len=46442||full	RYN_112	R110.101	0.152242
virus_1910	Fire_R93_k127_1503095_flag=0_multi=140.3763_len=48487||full	RYN_112	R110.101	0.205497
virus_1915	Fire_R93_k127_2313176_flag=0_multi=46.6756_len=98771||full	RYN_112	R110.101	0.180814
virus_1917	Fire_R93_k127_2664017_flag=0_multi=46.9874_len=36766||full	RYN_112	R110.101	0.247912
virus_1918	Fire_R93_k127_2437107_flag=0_multi=150.0000_len=65108||full	RYN_112	R110.101	0.197802
virus_1920	Fire_R93_k127_1180761_flag=1_multi=27.0000_len=16702||full	RYN_112	R110.101	0.242204
virus_1922	Fire_R93_k127_2448048_flag=0_multi=126.0000_len=13801||full	RYN_112	R110.101	0.246193
virus_1924	Fire_R93_k127_2337443_flag=0_multi=50.0160_len=44076||full	RYN_112	R110.101	0.210164
virus_1927	Fire_R93_k127_1422213_flag=1_multi=11.0000_len=50065||full	RYN_112	R110.101	0.222575
virus_1933	Fire_R93_k127_1212245_flag=0_multi=11.0000_len=34708||full	RYN_112	R110.101	0.225536
virus_1941	Fire_R93_k127_1910481_flag=1_multi=6.7440_len=14258||full	RYN_112	R110.101	0.236506
virus_1942	Fire_R93_k127_75659_flag=0_multi=9.9946_len=16926||full	RYN_112	R110.101	0.249188
virus_1946	Fire_R93_k127_1587526_flag=1_multi=45.0000_len=15994||full	RYN_112	R110.101	0.245395
virus_1963	Fire_R94_k127_1441615_flag=0_multi=19.9388_len=23697||full	RYN_112	R110.101	0.183945
virus_1964	Fire_R94_k127_1031515_flag=0_multi=16.9839_len=67769||full	RYN_112	R110.101	0.194709
virus_1974	Fire_R94_k127_839335_flag=0_multi=61.3174_len=13022||full	RYN_112	R110.101	0.243872
virus_1975	Fire_R94_k127_18828_flag=0_multi=201.0000_len=152211||full	RYN_112	R110.101	0.105825
virus_1979	Fire_R94_k127_297058_flag=1_multi=7.0000_len=23333||full	RYN_112	R110.101	0.243082
virus_1982	Fire_R94_k127_1397612_flag=0_multi=58.0000_len=66264||full	RYN_112	R110.101	0.212953
virus_2003	Fire_R94_k127_1211018_flag=1_multi=16.0000_len=41598||full	RYN_112	R110.101	0.190318
virus_2005	Fire_R94_k127_1621779_flag=0_multi=28.9730_len=20901||full	RYN_112	R110.101	0.24005
virus_2009	Fire_R94_k127_1421460_flag=1_multi=13.0000_len=14107||full	RYN_112	R110.101	0.240457
virus_2013	Fire_R94_k127_332352_flag=0_multi=13.9948_len=24932||full	RYN_112	R110.101	0.209925
virus_2015	Fire_R94_k127_881114_flag=1_multi=13.0000_len=29166||full	RYN_112	R110.101	0.190841
virus_2021	Fire_R109_k127_1583904_flag=3_multi=164.0000_len=48719||full	RYN_112	R110.101	0.230577
virus_2025	Fire_R109_k127_1953750_flag=0_multi=22.0000_len=51080||full	RYN_112	R110.101	0.249813
virus_2031	Fire_R110_k127_1765029_flag=0_multi=264.9061_len=56332||full	RYN_112	R110.101	0.157284
virus_2033	Fire_R110_k127_2538852_flag=0_multi=889.5080_len=150559||full	RYN_112	R110.101	0.143881
virus_2034	Fire_R110_k127_225401_flag=3_multi=265.0000_len=34780||full	RYN_112	R110.101	0.180461
virus_2036	Fire_R110_k127_888652_flag=3_multi=539.0000_len=65216||full	RYN_112	R110.101	0.183242
virus_2042	Fire_R110_k127_1010442_flag=1_multi=15.0000_len=37541||full	RYN_112	R110.101	0.230136
virus_2044	Fire_R110_k127_1012218_flag=3_multi=1117.7848_len=86903||full	RYN_112	R110.101	0.143253
virus_2045	Fire_R110_k127_683885_flag=3_multi=48.0000_len=55129||full	RYN_112	R110.101	0.186752
virus_2046	Fire_R110_k127_1785132_flag=3_multi=110.0000_len=105361||full	RYN_112	R110.101	0.20705
virus_2047	Fire_R110_k127_243948_flag=1_multi=12.9977_len=44619||full	RYN_112	R110.101	0.201553
virus_2056	Fire_R110_k127_917326_flag=3_multi=20.9767_len=102932||full	RYN_112	R110.101	0.154439
virus_2064	Fire_R110_k127_1831177_flag=0_multi=42.0000_len=61921||full	RYN_112	R110.101	0.194489
virus_2067	Fire_R110_k127_2282104_flag=3_multi=121.0000_len=76104||full	RYN_112	R110.101	0.194047
virus_2069	Fire_R110_k127_855123_flag=3_multi=69.0000_len=73928||full	RYN_112	R110.101	0.23836
virus_2070	Fire_R110_k127_2505499_flag=3_multi=88.0000_len=35833||full	RYN_112	R110.101	0.200445
virus_2086	Fire_R110_k127_2640425_flag=3_multi=28.0004_len=68795||full	RYN_112	R110.101	0.237964
virus_2093	Fire_R110_k127_2640451_flag=3_multi=150.0026_len=57860||full	RYN_112	R110.101	0.136215
virus_2098	Fire_R110_k127_2640464_flag=3_multi=12.0002_len=50037||full	RYN_112	R110.101	0.218351
virus_2102	Fire_R110_k127_2640564_flag=3_multi=30.0007_len=41029||full	RYN_112	R110.101	0.244322
virus_2107	Fire_R113_k127_1159997_flag=0_multi=41.9921_len=52110||full	RYN_112	R110.101	0.192835
virus_2108	Fire_R113_k127_916859_flag=3_multi=55.0000_len=62695||full	RYN_112	R110.101	0.222556
virus_2112	Fire_R113_k127_1532809_flag=3_multi=24.0000_len=43853||full	RYN_112	R110.101	0.180812
virus_2113	Fire_R113_k127_2696886_flag=1_multi=15.0000_len=85928||full	RYN_112	R110.101	0.172339
virus_2122	Fire_R114_k127_1239886_flag=0_multi=38.9914_len=45415||full	RYN_112	R110.101	0.238837
virus_2123	Fire_R114_k127_1042542_flag=0_multi=22.9972_len=83458||full	RYN_112	R110.101	0.236958
virus_2128	Fire_R114_k127_4224842_flag=0_multi=25.0000_len=69366||full	RYN_112	R110.101	0.151625
virus_2133	Fire_R114_k127_3681820_flag=3_multi=76.0000_len=42956||full	RYN_112	R110.101	0.203817
virus_2146	Fire_R114_k127_4677960_flag=3_multi=16.0003_len=63469||full	RYN_112	R110.101	0.234681
virus_2159	Fire_R114_k127_4678051_flag=3_multi=20.9968_len=58770||full	RYN_112	R110.101	0.246473
virus_2166	Fire_R114_k127_4678117_flag=3_multi=17.0005_len=34138||full	RYN_112	R110.101	0.247437
virus_2169	Fire_R114_k127_4678238_flag=3_multi=23.0005_len=46638||full	RYN_112	R110.101	0.212634
virus_2171	Fire_R114_k127_4678286_flag=3_multi=15.0003_len=58561||full	RYN_112	R110.101	0.2297
virus_2176	Fire_R114_k127_4678749_flag=3_multi=21.0005_len=41899||full	RYN_112	R110.101	0.147443
virus_2177	Fire_R114_k127_4678770_flag=3_multi=25.0004_len=60050||full	RYN_112	R110.101	0.249979
virus_2178	Fire_R114_k127_4678789_flag=3_multi=15.0003_len=51134||full	RYN_112	R110.101	0.204531
virus_2179	Fire_R114_k127_4678813_flag=3_multi=13.0003_len=40424||full	RYN_112	R110.101	0.203427
virus_2186	Fire_R117_k127_1666026_flag=0_multi=71.9782_len=65355||full	RYN_112	R110.101	0.194172
virus_2188	Fire_R117_k127_2389128_flag=3_multi=16.0000_len=130603||full	RYN_112	R110.101	0.193833
virus_2190	Fire_R117_k127_2595541_flag=3_multi=34.0000_len=47703||full	RYN_112	R110.101	0.172846
virus_2198	Fire_R117_k127_4298865_flag=3_multi=27.0003_len=104369||full	RYN_112	R110.101	0.178679
virus_2205	Fire_R117_k127_4298882_flag=3_multi=21.0005_len=42478||full	RYN_112	R110.101	0.212118
virus_2209	Fire_R117_k127_4298909_flag=3_multi=57.0012_len=48083||full	RYN_112	R110.101	0.183336
virus_2214	Fire_R118_k127_3613899_flag=3_multi=102.0000_len=83706||full	RYN_112	R110.101	0.243605
virus_2215	Fire_R118_k127_1658468_flag=0_multi=13.9702_len=92154||full	RYN_112	R110.101	0.152292
virus_2216	Fire_R118_k127_5803009_flag=0_multi=44.8359_len=46020||full	RYN_112	R110.101	0.249018
virus_2220	Fire_R118_k127_7035438_flag=3_multi=11.0002_len=44492||full	RYN_112	R110.101	0.248452
virus_2225	Fire_R118_k127_6741996_flag=0_multi=39.9907_len=42209||full	RYN_112	R110.101	0.20477
virus_2228	Fire_R85_k127_723913_flag=3_multi=35.0000_len=41558||full	RYN_112	R110.101	0.225382
virus_2230	Fire_R85_k127_2172101_flag=1_multi=14.0000_len=70928||full	RYN_112	R110.101	0.192548
virus_2231	Fire_R85_k127_1875149_flag=3_multi=19.9936_len=59780||full	RYN_112	R110.101	0.163018
virus_2240	Fire_R85_k127_4288033_flag=3_multi=18.0004_len=41292||full	RYN_112	R110.101	0.246752
virus_2246	Fire_R86_k127_2161761_flag=3_multi=200.0000_len=161432||full	RYN_112	R110.101	0.135557
virus_2251	Fire_R86_k127_835045_flag=3_multi=110.0000_len=298113||full	RYN_112	R110.101	0.237208
virus_2257	Fire_R86_k127_647987_flag=3_multi=17.9970_len=60256||full	RYN_112	R110.101	0.229076
virus_2276	Fire_R86_k127_2461445_flag=3_multi=65.0012_len=53891||full	RYN_112	R110.101	0.206317
virus_2287	Fire_R89_k127_2027703_flag=3_multi=15.0004_len=38612||full	RYN_112	R110.101	0.246431
virus_2302	Fire_R90_k127_3270038_flag=3_multi=22.0003_len=64790||full	RYN_112	R110.101	0.243522
virus_2303	Fire_R93_k127_2297473_flag=1_multi=13.9972_len=39778||full	RYN_112	R110.101	0.241127
virus_2312	Fire_R93_k127_2750069_flag=3_multi=21.9959_len=47841||full	RYN_112	R110.101	0.182643
virus_2316	Fire_R94_k127_1637870_flag=3_multi=28.0004_len=68138||full	RYN_112	R110.101	0.182983
virus_2319	Fire_R94_k127_1638027_flag=3_multi=14.0004_len=34679||full	RYN_112	R110.101	0.163951
virus_2320	Fire_R109_k127_1119345_flag=0_multi=13.4352_len=28667||0_partial	RYN_112	R110.101	0.236749
virus_2321	Fire_R109_k127_2207420_flag=0_multi=22.9991_len=241866||0_partial	RYN_112	R110.101	0.247899
virus_2322	Fire_R110_k127_2425133_flag=0_multi=82.9936_len=129258||0_partial	RYN_112	R110.101	0.216145
virus_2323	Fire_R110_k127_335159_flag=0_multi=17.9982_len=94220||0_partial	RYN_112	R110.101	0.198859
virus_2372	Fire_R85_k127_2952076_flag=1_multi=11.0000_len=46350||0_partial	RYN_112	R110.101	0.234456
virus_2393	Fire_R90_k127_3058394_flag=0_multi=32.8481_len=108912||0_partial	RYN_112	R110.101	0.206266
virus_2396	Fire_R94_k127_1488009_flag=0_multi=9.9948_len=17508||0_partial	RYN_112	R110.101	0.236002
virus_2024	Fire_R109_k127_22627_flag=1_multi=20.9717_len=39835||full	RYN_112	R110.101	0.191096
virus_2	Fire_R109_k127_1397809_flag=0_multi=31.9874_len=24795||full	RYN_113	R110.132	0.171129
virus_7	Fire_R109_k127_1405232_flag=1_multi=10.0000_len=12637||full	RYN_113	R110.132	0.220728
virus_13	Fire_R109_k127_1878657_flag=0_multi=34.0000_len=13227||full	RYN_113	R110.132	0.210231
virus_16	Fire_R109_k127_1789513_flag=1_multi=12.0000_len=48334||full	RYN_113	R110.132	0.174443
virus_19	Fire_R109_k127_1605025_flag=0_multi=14.9973_len=51280||full	RYN_113	R110.132	0.246938
virus_20	Fire_R109_k127_1328523_flag=0_multi=69.0651_len=35592||full	RYN_113	R110.132	0.211921
virus_27	Fire_R109_k127_1435032_flag=0_multi=54.0000_len=108784||full	RYN_113	R110.132	0.193785
virus_48	Fire_R109_k127_2115311_flag=1_multi=10.9786_len=12727||full	RYN_113	R110.132	0.228742
virus_50	Fire_R109_k127_1003059_flag=1_multi=18.0000_len=15953||full	RYN_113	R110.132	0.226717
virus_54	Fire_R109_k127_1659802_flag=1_multi=11.0000_len=16378||full	RYN_113	R110.132	0.237273
virus_63	Fire_R110_k127_1102122_flag=1_multi=13.0000_len=16931||full	RYN_113	R110.132	0.248165
virus_64	Fire_R110_k127_331013_flag=0_multi=35.9836_len=64292||full	RYN_113	R110.132	0.233059
virus_67	Fire_R110_k127_1984680_flag=0_multi=47.4411_len=129760||full	RYN_113	R110.132	0.189145
virus_88	Fire_R110_k127_2097037_flag=1_multi=20.4880_len=107794||full	RYN_113	R110.132	0.220751
virus_89	Fire_R110_k127_2097060_flag=0_multi=64.6962_len=12227||full	RYN_113	R110.132	0.237288
virus_90	Fire_R110_k127_1986806_flag=1_multi=12.0000_len=15085||full	RYN_113	R110.132	0.231106
virus_101	Fire_R110_k127_1768300_flag=1_multi=16.0000_len=11927||full	RYN_113	R110.132	0.242196
virus_102	Fire_R110_k127_557163_flag=0_multi=116.7884_len=94603||full	RYN_113	R110.132	0.142559
virus_103	Fire_R110_k127_335949_flag=0_multi=114.9903_len=117312||full	RYN_113	R110.132	0.13283
virus_109	Fire_R110_k127_1989848_flag=0_multi=32.0000_len=11848||full	RYN_113	R110.132	0.235756
virus_118	Fire_R110_k127_2431461_flag=0_multi=33.8958_len=40673||full	RYN_113	R110.132	0.2204
virus_120	Fire_R110_k127_779491_flag=0_multi=16.5556_len=39026||full	RYN_113	R110.132	0.222098
virus_125	Fire_R110_k127_890623_flag=1_multi=16.0000_len=39268||full	RYN_113	R110.132	0.23864
virus_129	Fire_R110_k127_1992264_flag=0_multi=34.9946_len=63632||full	RYN_113	R110.132	0.22084
virus_161	Fire_R110_k127_1886602_flag=0_multi=25.0063_len=86825||full	RYN_113	R110.132	0.231387
virus_180	Fire_R110_k127_1889056_flag=0_multi=26.9604_len=13247||full	RYN_113	R110.132	0.249583
virus_185	Fire_R110_k127_2551053_flag=0_multi=135.2389_len=40371||full	RYN_113	R110.132	0.226574
virus_187	Fire_R110_k127_1009631_flag=0_multi=234.8326_len=10370||full	RYN_113	R110.132	0.248254
virus_211	Fire_R110_k127_1343508_flag=0_multi=19.0000_len=35246||full	RYN_113	R110.132	0.232875
virus_215	Fire_R110_k127_1784114_flag=1_multi=16.5392_len=41692||full	RYN_113	R110.132	0.215513
virus_219	Fire_R110_k127_903362_flag=0_multi=12.8650_len=23408||full	RYN_113	R110.132	0.201464
virus_230	Fire_R110_k127_133490_flag=0_multi=59.1456_len=23773||full	RYN_113	R110.132	0.200844
virus_238	Fire_R110_k127_1676618_flag=0_multi=283.0000_len=18614||full	RYN_113	R110.132	0.223627
virus_239	Fire_R110_k127_1787210_flag=0_multi=55.6913_len=25171||full	RYN_113	R110.132	0.206163
virus_251	Fire_R110_k127_27577_flag=0_multi=244.0000_len=14751||full	RYN_113	R110.132	0.223509
virus_257	Fire_R110_k127_470367_flag=0_multi=145.7146_len=31906||full	RYN_113	R110.132	0.238987
virus_260	Fire_R110_k127_2564035_flag=0_multi=645.0006_len=15332||full	RYN_113	R110.132	0.205085
virus_263	Fire_R110_k127_138908_flag=0_multi=127.0000_len=155763||full	RYN_113	R110.132	0.0838394
virus_284	Fire_R110_k127_695874_flag=0_multi=10.9836_len=12894||full	RYN_113	R110.132	0.240693
virus_303	Fire_R110_k127_1247340_flag=0_multi=17.9884_len=14803||full	RYN_113	R110.132	0.222436
virus_305	Fire_R110_k127_146851_flag=0_multi=17.4868_len=26224||full	RYN_113	R110.132	0.198731
virus_308	Fire_R110_k127_1029832_flag=0_multi=129.9620_len=34068||full	RYN_113	R110.132	0.186108
virus_309	Fire_R110_k127_2573009_flag=0_multi=55.0000_len=12238||full	RYN_113	R110.132	0.241157
virus_312	Fire_R110_k127_810124_flag=0_multi=14.0000_len=24391||full	RYN_113	R110.132	0.249113
virus_322	Fire_R110_k127_2022472_flag=1_multi=14.0000_len=46232||full	RYN_113	R110.132	0.148903
virus_330	Fire_R110_k127_921661_flag=1_multi=13.0000_len=32498||full	RYN_113	R110.132	0.248439
virus_338	Fire_R110_k127_1913615_flag=1_multi=172.0000_len=19062||full	RYN_113	R110.132	0.243096
virus_344	Fire_R110_k127_923686_flag=0_multi=45.0000_len=35093||full	RYN_113	R110.132	0.201832
virus_345	Fire_R110_k127_2467374_flag=1_multi=25.0000_len=60636||full	RYN_113	R110.132	0.199532
virus_353	Fire_R110_k127_2248089_flag=1_multi=11.6534_len=16875||full	RYN_113	R110.132	0.235688
virus_374	Fire_R110_k127_602524_flag=1_multi=14.0000_len=15090||full	RYN_113	R110.132	0.236635
virus_388	Fire_R110_k127_2364652_flag=0_multi=310.0000_len=12538||full	RYN_113	R110.132	0.23372
virus_393	Fire_R110_k127_1046325_flag=0_multi=60.7994_len=24309||full	RYN_113	R110.132	0.216959
virus_412	Fire_R110_k127_277845_flag=0_multi=65.0000_len=103564||full	RYN_113	R110.132	0.186991
virus_413	Fire_R110_k127_1707761_flag=1_multi=13.0000_len=43991||full	RYN_113	R110.132	0.200717
virus_419	Fire_R110_k127_2150390_flag=1_multi=12.0000_len=30997||full	RYN_113	R110.132	0.24402
virus_420	Fire_R110_k127_1488438_flag=0_multi=117.9810_len=61852||full	RYN_113	R110.132	0.246425
virus_440	Fire_R110_k127_1491010_flag=0_multi=12.9953_len=25591||full	RYN_113	R110.132	0.16995
virus_454	Fire_R110_k127_614739_flag=0_multi=33.9061_len=31393||full	RYN_113	R110.132	0.215927
virus_464	Fire_R110_k127_1714725_flag=1_multi=12.0000_len=52004||full	RYN_113	R110.132	0.182105
virus_481	Fire_R110_k127_1827721_flag=1_multi=13.0000_len=12855||full	RYN_113	R110.132	0.192148
virus_488	Fire_R110_k127_2491244_flag=1_multi=7.9943_len=13563||full	RYN_113	R110.132	0.241151
virus_516	Fire_R110_k127_1618035_flag=0_multi=26.9797_len=25686||full	RYN_113	R110.132	0.21795
virus_517	Fire_R110_k127_2277053_flag=1_multi=15.0000_len=25713||full	RYN_113	R110.132	0.220917
virus_528	Fire_R110_k127_2278229_flag=0_multi=31.9925_len=41430||full	RYN_113	R110.132	0.235937
virus_530	Fire_R110_k127_2499379_flag=0_multi=18.9187_len=23508||full	RYN_113	R110.132	0.231442
virus_542	Fire_R110_k127_852034_flag=0_multi=59.9294_len=15177||full	RYN_113	R110.132	0.225262
virus_547	Fire_R110_k127_522956_flag=1_multi=8.0000_len=12124||full	RYN_113	R110.132	0.237193
virus_561	Fire_R110_k127_2285010_flag=1_multi=15.0000_len=19863||full	RYN_113	R110.132	0.226701
virus_571	Fire_R110_k127_1295956_flag=1_multi=26.0000_len=29777||full	RYN_113	R110.132	0.200497
virus_575	Fire_R110_k127_304743_flag=1_multi=9.0000_len=21070||full	RYN_113	R110.132	0.209418
virus_576	Fire_R110_k127_417139_flag=1_multi=16.0000_len=131960||full	RYN_113	R110.132	0.149527
virus_578	Fire_R110_k127_2508071_flag=0_multi=30.8330_len=15996||full	RYN_113	R110.132	0.231135
virus_585	Fire_R110_k127_1629323_flag=0_multi=29.9616_len=15247||full	RYN_113	R110.132	0.239999
virus_600	Fire_R110_k127_1301608_flag=0_multi=12.0000_len=25970||full	RYN_113	R110.132	0.168353
virus_607	Fire_R110_k127_1852677_flag=0_multi=55.0000_len=34047||full	RYN_113	R110.132	0.16808
virus_622	Fire_R110_k127_2518097_flag=1_multi=11.0000_len=15842||full	RYN_113	R110.132	0.220952
virus_630	Fire_R110_k127_978285_flag=0_multi=14.0000_len=10414||full	RYN_113	R110.132	0.245184
virus_634	Fire_R110_k127_542060_flag=0_multi=120.9567_len=27810||full	RYN_113	R110.132	0.185522
virus_636	Fire_R110_k127_96929_flag=0_multi=16.9981_len=164550||full	RYN_113	R110.132	0.140642
virus_641	Fire_R110_k127_1424258_flag=0_multi=266.0000_len=12521||full	RYN_113	R110.132	0.222537
virus_642	Fire_R110_k127_1972487_flag=0_multi=74.1293_len=31309||full	RYN_113	R110.132	0.245163
virus_646	Fire_R110_k127_321915_flag=1_multi=15.0000_len=15965||full	RYN_113	R110.132	0.249549
virus_649	Fire_R110_k127_1753977_flag=0_multi=17.0995_len=15187||full	RYN_113	R110.132	0.200873
virus_650	Fire_R110_k127_984843_flag=1_multi=15.0000_len=53140||full	RYN_113	R110.132	0.168303
virus_657	Fire_R110_k127_1319557_flag=1_multi=16.0000_len=17462||full	RYN_113	R110.132	0.225665
virus_659	Fire_R110_k127_439307_flag=0_multi=14.9952_len=29168||full	RYN_113	R110.132	0.242298
virus_662	Fire_R110_k127_1320894_flag=1_multi=26.0000_len=27595||full	RYN_113	R110.132	0.17907
virus_669	Fire_R110_k127_2088541_flag=0_multi=19.2701_len=37610||full	RYN_113	R110.132	0.212218
virus_670	Fire_R110_k127_2088733_flag=1_multi=10.0000_len=33616||full	RYN_113	R110.132	0.212232
virus_677	Fire_R113_k127_2967066_flag=1_multi=8.0000_len=35168||full	RYN_113	R110.132	0.232891
virus_692	Fire_R113_k127_1048994_flag=1_multi=8.0000_len=33504||full	RYN_113	R110.132	0.220239
virus_709	Fire_R113_k127_162715_flag=0_multi=28.5162_len=22467||full	RYN_113	R110.132	0.161975
virus_711	Fire_R113_k127_2875405_flag=0_multi=12.8634_len=20709||full	RYN_113	R110.132	0.181779
virus_713	Fire_R113_k127_2102601_flag=0_multi=10.8103_len=21143||full	RYN_113	R110.132	0.243686
virus_731	Fire_R113_k127_1475879_flag=1_multi=12.0000_len=53856||full	RYN_113	R110.132	0.248221
virus_736	Fire_R113_k127_58298_flag=0_multi=12.9952_len=25175||full	RYN_113	R110.132	0.172809
virus_739	Fire_R113_k127_963966_flag=1_multi=31.0000_len=113652||full	RYN_113	R110.132	0.201972
virus_754	Fire_R113_k127_337473_flag=1_multi=12.0000_len=20547||full	RYN_113	R110.132	0.224973
virus_757	Fire_R113_k127_1899413_flag=1_multi=9.0000_len=51737||full	RYN_113	R110.132	0.236307
virus_766	Fire_R113_k127_2812485_flag=0_multi=10.9963_len=27180||full	RYN_113	R110.132	0.243745
virus_771	Fire_R113_k127_111156_flag=1_multi=9.0000_len=48693||full	RYN_113	R110.132	0.244247
virus_783	Fire_R114_k127_2341958_flag=0_multi=33.9913_len=38114||full	RYN_113	R110.132	0.229884
virus_799	Fire_R114_k127_7022_flag=1_multi=8.0000_len=28912||full	RYN_113	R110.132	0.204284
virus_810	Fire_R114_k127_15184_flag=1_multi=10.0000_len=18142||full	RYN_113	R110.132	0.168769
virus_813	Fire_R114_k127_1576664_flag=0_multi=11.0000_len=23223||full	RYN_113	R110.132	0.233185
virus_822	Fire_R114_k127_1773156_flag=0_multi=13.0000_len=44163||full	RYN_113	R110.132	0.186484
virus_825	Fire_R114_k127_1774570_flag=0_multi=26.9191_len=38200||full	RYN_113	R110.132	0.145628
virus_828	Fire_R114_k127_604621_flag=0_multi=40.2920_len=68442||full	RYN_113	R110.132	0.124911
virus_831	Fire_R114_k127_1195292_flag=0_multi=9.0000_len=33403||full	RYN_113	R110.132	0.213905
virus_838	Fire_R114_k127_2174293_flag=1_multi=11.0000_len=32543||full	RYN_113	R110.132	0.192539
virus_839	Fire_R114_k127_417018_flag=1_multi=6.0000_len=17466||full	RYN_113	R110.132	0.217298
virus_842	Fire_R114_k127_1785598_flag=1_multi=8.0000_len=12168||full	RYN_113	R110.132	0.243535
virus_863	Fire_R114_k127_1413934_flag=1_multi=8.0000_len=17924||full	RYN_113	R110.132	0.247727
virus_864	Fire_R114_k127_2584685_flag=1_multi=7.0000_len=12102||full	RYN_113	R110.132	0.23769
virus_889	Fire_R114_k127_1818805_flag=0_multi=19.0989_len=29375||full	RYN_113	R110.132	0.241329
virus_904	Fire_R114_k127_1440035_flag=1_multi=8.0000_len=23353||full	RYN_113	R110.132	0.179743
virus_907	Fire_R114_k127_1047703_flag=0_multi=16.9974_len=61604||full	RYN_113	R110.132	0.222327
virus_911	Fire_R114_k127_466270_flag=1_multi=10.9587_len=28224||full	RYN_113	R110.132	0.218458
virus_923	Fire_R114_k127_668416_flag=1_multi=9.0000_len=22563||full	RYN_113	R110.132	0.241823
virus_950	Fire_R114_k127_4201675_flag=0_multi=41.0000_len=44591||full	RYN_113	R110.132	0.144556
virus_956	Fire_R114_k127_2835841_flag=1_multi=9.0000_len=20771||full	RYN_113	R110.132	0.233743
virus_962	Fire_R114_k127_4599486_flag=1_multi=6.0000_len=16282||full	RYN_113	R110.132	0.24349
virus_967	Fire_R114_k127_2651148_flag=1_multi=10.0000_len=16160||full	RYN_113	R110.132	0.188331
virus_982	Fire_R114_k127_4422247_flag=1_multi=9.0000_len=13402||full	RYN_113	R110.132	0.214562
virus_983	Fire_R114_k127_911938_flag=1_multi=8.0000_len=11078||full	RYN_113	R110.132	0.182674
virus_998	Fire_R114_k127_3655537_flag=0_multi=23.9807_len=12028||full	RYN_113	R110.132	0.247291
virus_999	Fire_R114_k127_4042656_flag=0_multi=40.0000_len=37620||full	RYN_113	R110.132	0.129183
virus_1008	Fire_R114_k127_1516434_flag=0_multi=16.0000_len=28226||full	RYN_113	R110.132	0.220643
virus_1013	Fire_R114_k127_3075457_flag=1_multi=11.0000_len=24426||full	RYN_113	R110.132	0.227505
virus_1026	Fire_R114_k127_3669883_flag=1_multi=8.0000_len=20309||full	RYN_113	R110.132	0.244749
virus_1031	Fire_R114_k127_4647707_flag=1_multi=11.0000_len=46063||full	RYN_113	R110.132	0.170536
virus_1032	Fire_R114_k127_3085780_flag=1_multi=11.0000_len=30849||full	RYN_113	R110.132	0.151976
virus_1039	Fire_R114_k127_3676719_flag=0_multi=14.9956_len=34329||full	RYN_113	R110.132	0.214821
virus_1042	Fire_R114_k127_1136746_flag=0_multi=30.9884_len=26024||full	RYN_113	R110.132	0.249925
virus_1045	Fire_R114_k127_3481557_flag=0_multi=10.9990_len=39676||full	RYN_113	R110.132	0.18273
virus_1071	Fire_R114_k127_4476884_flag=0_multi=9.0000_len=22886||full	RYN_113	R110.132	0.236464
virus_1083	Fire_R114_k127_974666_flag=1_multi=9.0000_len=27204||full	RYN_113	R110.132	0.202024
virus_1090	Fire_R117_k127_3959381_flag=1_multi=9.0000_len=16031||full	RYN_113	R110.132	0.210193
virus_1092	Fire_R117_k127_733099_flag=0_multi=70.9389_len=23035||full	RYN_113	R110.132	0.222774
virus_1097	Fire_R117_k127_206002_flag=1_multi=11.0000_len=44564||full	RYN_113	R110.132	0.24013
virus_1105	Fire_R117_k127_4166464_flag=0_multi=15.9934_len=22775||full	RYN_113	R110.132	0.220127
virus_1110	Fire_R117_k127_2918062_flag=1_multi=9.3666_len=40282||full	RYN_113	R110.132	0.226143
virus_1122	Fire_R117_k127_779778_flag=1_multi=9.0000_len=18708||full	RYN_113	R110.132	0.227245
virus_1126	Fire_R117_k127_3117377_flag=1_multi=10.0000_len=44753||full	RYN_113	R110.132	0.217857
virus_1127	Fire_R117_k127_788215_flag=1_multi=10.0000_len=27552||full	RYN_113	R110.132	0.194206
virus_1130	Fire_R117_k127_3121264_flag=0_multi=40.1063_len=21450||full	RYN_113	R110.132	0.196624
virus_1141	Fire_R117_k127_1876552_flag=1_multi=11.0000_len=31878||full	RYN_113	R110.132	0.245804
virus_1144	Fire_R117_k127_2954772_flag=1_multi=16.0000_len=43370||full	RYN_113	R110.132	0.228818
virus_1147	Fire_R117_k127_2244064_flag=0_multi=7.9963_len=18875||full	RYN_113	R110.132	0.223614
virus_1151	Fire_R117_k127_1359596_flag=1_multi=9.0000_len=24154||full	RYN_113	R110.132	0.231343
virus_1156	Fire_R117_k127_3334007_flag=1_multi=11.0000_len=25015||full	RYN_113	R110.132	0.24495
virus_1170	Fire_R117_k127_2107657_flag=0_multi=8.9952_len=16803||full	RYN_113	R110.132	0.235569
virus_1175	Fire_R117_k127_1037929_flag=0_multi=7.9946_len=13067||full	RYN_113	R110.132	0.244613
virus_1179	Fire_R117_k127_1409112_flag=1_multi=13.0000_len=31248||full	RYN_113	R110.132	0.241043
virus_1180	Fire_R117_k127_1948520_flag=1_multi=6.0000_len=15892||full	RYN_113	R110.132	0.181193
virus_1183	Fire_R117_k127_3204049_flag=1_multi=17.0000_len=31716||full	RYN_113	R110.132	0.240466
virus_1194	Fire_R117_k127_2685512_flag=0_multi=12.0000_len=42625||full	RYN_113	R110.132	0.188875
virus_1200	Fire_R118_k127_301096_flag=1_multi=7.4478_len=13499||full	RYN_113	R110.132	0.222368
virus_1201	Fire_R118_k127_2942454_flag=0_multi=12.9871_len=18701||full	RYN_113	R110.132	0.212071
virus_1211	Fire_R118_k127_1498585_flag=1_multi=8.0000_len=18858||full	RYN_113	R110.132	0.181585
virus_1216	Fire_R118_k127_39895_flag=1_multi=9.0000_len=30066||full	RYN_113	R110.132	0.241881
virus_1219	Fire_R118_k127_4752953_flag=1_multi=7.0000_len=15390||full	RYN_113	R110.132	0.20774
virus_1220	Fire_R118_k127_6222886_flag=1_multi=8.0000_len=18509||full	RYN_113	R110.132	0.182113
virus_1223	Fire_R118_k127_2121266_flag=1_multi=7.0000_len=20714||full	RYN_113	R110.132	0.226261
virus_1250	Fire_R118_k127_3349298_flag=1_multi=11.0000_len=15526||full	RYN_113	R110.132	0.24896
virus_1251	Fire_R118_k127_2470299_flag=0_multi=10.9947_len=38080||full	RYN_113	R110.132	0.197783
virus_1255	Fire_R118_k127_2488358_flag=0_multi=7.9957_len=16418||full	RYN_113	R110.132	0.205412
virus_1259	Fire_R118_k127_6322996_flag=1_multi=6.0000_len=19098||full	RYN_113	R110.132	0.238555
virus_1265	Fire_R118_k127_5451741_flag=1_multi=9.5483_len=18019||full	RYN_113	R110.132	0.249485
virus_1275	Fire_R118_k127_1659518_flag=0_multi=12.0041_len=30462||full	RYN_113	R110.132	0.215702
virus_1278	Fire_R118_k127_1377811_flag=0_multi=15.9943_len=28060||full	RYN_113	R110.132	0.215259
virus_1281	Fire_R118_k127_4035723_flag=0_multi=14.9980_len=69343||full	RYN_113	R110.132	0.199039
virus_1286	Fire_R118_k127_4637013_flag=1_multi=12.0000_len=49220||full	RYN_113	R110.132	0.192941
virus_1288	Fire_R118_k127_238821_flag=1_multi=8.0000_len=29502||full	RYN_113	R110.132	0.214735
virus_1289	Fire_R118_k127_5527138_flag=1_multi=11.0000_len=36896||full	RYN_113	R110.132	0.198414
virus_1297	Fire_R118_k127_4386876_flag=0_multi=12.0000_len=18465||full	RYN_113	R110.132	0.239093
virus_1310	Fire_R85_k127_3402471_flag=0_multi=14.7288_len=16467||full	RYN_113	R110.132	0.243045
virus_1326	Fire_R85_k127_3071565_flag=1_multi=10.0000_len=45059||full	RYN_113	R110.132	0.222474
virus_1328	Fire_R85_k127_1823940_flag=1_multi=15.0000_len=29101||full	RYN_113	R110.132	0.229182
virus_1333	Fire_R85_k127_228623_flag=1_multi=6.0000_len=11824||full	RYN_113	R110.132	0.244334
virus_1344	Fire_R85_k127_2226824_flag=1_multi=10.0000_len=27615||full	RYN_113	R110.132	0.231504
virus_1355	Fire_R85_k127_1530105_flag=0_multi=14.0000_len=31983||full	RYN_113	R110.132	0.22822
virus_1375	Fire_R85_k127_2482671_flag=0_multi=10.0000_len=18651||full	RYN_113	R110.132	0.248505
virus_1386	Fire_R86_k127_1746701_flag=1_multi=7.0000_len=14475||full	RYN_113	R110.132	0.240526
virus_1399	Fire_R86_k127_1133444_flag=0_multi=15.7565_len=20670||full	RYN_113	R110.132	0.232282
virus_1428	Fire_R86_k127_1864682_flag=0_multi=50.4580_len=18156||full	RYN_113	R110.132	0.232629
virus_1431	Fire_R86_k127_1044588_flag=1_multi=13.0000_len=17545||full	RYN_113	R110.132	0.212081
virus_1432	Fire_R86_k127_1659524_flag=1_multi=10.0000_len=12853||full	RYN_113	R110.132	0.23794
virus_1433	Fire_R86_k127_1762781_flag=0_multi=34.9911_len=76471||full	RYN_113	R110.132	0.227606
virus_1471	Fire_R86_k127_1053984_flag=0_multi=58.9693_len=18996||full	RYN_113	R110.132	0.215328
virus_1485	Fire_R86_k127_954485_flag=1_multi=21.0000_len=61747||full	RYN_113	R110.132	0.241613
virus_1500	Fire_R86_k127_2087961_flag=0_multi=11.9497_len=38154||full	RYN_113	R110.132	0.206924
virus_1510	Fire_R86_k127_2297368_flag=1_multi=11.0000_len=18623||full	RYN_113	R110.132	0.202256
virus_1533	Fire_R86_k127_1893711_flag=0_multi=22.9891_len=20323||full	RYN_113	R110.132	0.189933
virus_1534	Fire_R86_k127_661025_flag=0_multi=58.9729_len=21535||full	RYN_113	R110.132	0.183882
virus_1536	Fire_R86_k127_1484354_flag=1_multi=13.0000_len=44821||full	RYN_113	R110.132	0.227084
virus_1537	Fire_R86_k127_149005_flag=1_multi=11.0000_len=28016||full	RYN_113	R110.132	0.215173
virus_1554	Fire_R86_k127_872667_flag=0_multi=14.9933_len=21031||full	RYN_113	R110.132	0.211484
virus_1592	Fire_R86_k127_1295444_flag=1_multi=18.0000_len=136387||full	RYN_113	R110.132	0.179737
virus_1599	Fire_R86_k127_1094539_flag=0_multi=55.9815_len=29934||full	RYN_113	R110.132	0.244222
virus_1604	Fire_R86_k127_1812340_flag=0_multi=39.0000_len=43592||full	RYN_113	R110.132	0.155396
virus_1607	Fire_R86_k127_375458_flag=0_multi=17.9885_len=30461||full	RYN_113	R110.132	0.241578
virus_1617	Fire_R86_k127_584921_flag=0_multi=16.2071_len=82391||full	RYN_113	R110.132	0.239675
virus_1626	Fire_R86_k127_1305261_flag=1_multi=7.0000_len=27397||full	RYN_113	R110.132	0.186135
virus_1640	Fire_R86_k127_1105692_flag=0_multi=12.9785_len=11268||full	RYN_113	R110.132	0.232242
virus_1648	Fire_R86_k127_903934_flag=0_multi=39.0000_len=28606||full	RYN_113	R110.132	0.210629
virus_1650	Fire_R86_k127_184907_flag=1_multi=9.9301_len=11078||full	RYN_113	R110.132	0.239389
virus_1673	Fire_R86_k127_1324841_flag=0_multi=48.1476_len=49733||full	RYN_113	R110.132	0.195647
virus_1681	Fire_R86_k127_1225985_flag=1_multi=8.0000_len=19152||full	RYN_113	R110.132	0.240486
virus_1693	Fire_R86_k127_1744182_flag=1_multi=11.0000_len=37127||full	RYN_113	R110.132	0.182786
virus_1694	Fire_R86_k127_2050746_flag=0_multi=15.9912_len=17211||full	RYN_113	R110.132	0.204901
virus_1700	Fire_R89_k127_1612081_flag=0_multi=69.9301_len=19880||full	RYN_113	R110.132	0.243912
virus_1716	Fire_R89_k127_692847_flag=0_multi=13.9979_len=61742||full	RYN_113	R110.132	0.243391
virus_1721	Fire_R89_k127_453656_flag=1_multi=16.9463_len=46600||full	RYN_113	R110.132	0.203837
virus_1722	Fire_R89_k127_1218828_flag=1_multi=15.0000_len=84750||full	RYN_113	R110.132	0.146395
virus_1723	Fire_R89_k127_1980515_flag=0_multi=15.6147_len=32643||full	RYN_113	R110.132	0.205122
virus_1730	Fire_R89_k127_1984966_flag=0_multi=12.0000_len=14388||full	RYN_113	R110.132	0.226326
virus_1739	Fire_R89_k127_975579_flag=0_multi=14.9002_len=34976||full	RYN_113	R110.132	0.18012
virus_1742	Fire_R89_k127_218811_flag=1_multi=10.0000_len=21537||full	RYN_113	R110.132	0.249618
virus_1783	Fire_R90_k127_2754174_flag=0_multi=10.0000_len=20250||full	RYN_113	R110.132	0.233511
virus_1792	Fire_R90_k127_1805450_flag=1_multi=8.0000_len=11426||full	RYN_113	R110.132	0.246292
virus_1793	Fire_R90_k127_33212_flag=1_multi=10.0000_len=15135||full	RYN_113	R110.132	0.243615
virus_1800	Fire_R90_k127_3040962_flag=0_multi=17.0616_len=55136||full	RYN_113	R110.132	0.21632
virus_1817	Fire_R90_k127_1417708_flag=0_multi=19.2514_len=26734||full	RYN_113	R110.132	0.192984
virus_1818	Fire_R90_k127_1016473_flag=0_multi=18.9906_len=38406||full	RYN_113	R110.132	0.182543
virus_1833	Fire_R90_k127_2665994_flag=0_multi=12.0000_len=17411||full	RYN_113	R110.132	0.203626
virus_1849	Fire_R90_k127_3221287_flag=0_multi=11.9952_len=39090||full	RYN_113	R110.132	0.24914
virus_1854	Fire_R90_k127_2405787_flag=1_multi=9.0000_len=18436||full	RYN_113	R110.132	0.240342
virus_1863	Fire_R90_k127_97210_flag=1_multi=8.0000_len=19216||full	RYN_113	R110.132	0.237413
virus_1870	Fire_R90_k127_1062803_flag=1_multi=8.0000_len=27083||full	RYN_113	R110.132	0.219567
virus_1884	Fire_R90_k127_798464_flag=1_multi=9.0000_len=98314||full	RYN_113	R110.132	0.235462
virus_1886	Fire_R90_k127_2847121_flag=0_multi=10.9963_len=26824||full	RYN_113	R110.132	0.217321
virus_1892	Fire_R90_k127_3126076_flag=1_multi=9.0000_len=14112||full	RYN_113	R110.132	0.233874
virus_1894	Fire_R90_k127_1088857_flag=0_multi=19.9896_len=36579||full	RYN_113	R110.132	0.209183
virus_1897	Fire_R90_k127_3135639_flag=0_multi=13.0000_len=24182||full	RYN_113	R110.132	0.197879
virus_1899	Fire_R93_k127_2637794_flag=0_multi=11.9775_len=14773||full	RYN_113	R110.132	0.22973
virus_1901	Fire_R93_k127_2639086_flag=1_multi=24.0000_len=46442||full	RYN_113	R110.132	0.153201
virus_1910	Fire_R93_k127_1503095_flag=0_multi=140.3763_len=48487||full	RYN_113	R110.132	0.216793
virus_1915	Fire_R93_k127_2313176_flag=0_multi=46.6756_len=98771||full	RYN_113	R110.132	0.182743
virus_1917	Fire_R93_k127_2664017_flag=0_multi=46.9874_len=36766||full	RYN_113	R110.132	0.241505
virus_1918	Fire_R93_k127_2437107_flag=0_multi=150.0000_len=65108||full	RYN_113	R110.132	0.199003
virus_1920	Fire_R93_k127_1180761_flag=1_multi=27.0000_len=16702||full	RYN_113	R110.132	0.235908
virus_1924	Fire_R93_k127_2337443_flag=0_multi=50.0160_len=44076||full	RYN_113	R110.132	0.208456
virus_1927	Fire_R93_k127_1422213_flag=1_multi=11.0000_len=50065||full	RYN_113	R110.132	0.206805
virus_1933	Fire_R93_k127_1212245_flag=0_multi=11.0000_len=34708||full	RYN_113	R110.132	0.230785
virus_1946	Fire_R93_k127_1587526_flag=1_multi=45.0000_len=15994||full	RYN_113	R110.132	0.246303
virus_1963	Fire_R94_k127_1441615_flag=0_multi=19.9388_len=23697||full	RYN_113	R110.132	0.170949
virus_1964	Fire_R94_k127_1031515_flag=0_multi=16.9839_len=67769||full	RYN_113	R110.132	0.215759
virus_1975	Fire_R94_k127_18828_flag=0_multi=201.0000_len=152211||full	RYN_113	R110.132	0.084751
virus_1982	Fire_R94_k127_1397612_flag=0_multi=58.0000_len=66264||full	RYN_113	R110.132	0.231625
virus_2003	Fire_R94_k127_1211018_flag=1_multi=16.0000_len=41598||full	RYN_113	R110.132	0.177878
virus_2005	Fire_R94_k127_1621779_flag=0_multi=28.9730_len=20901||full	RYN_113	R110.132	0.249886
virus_2009	Fire_R94_k127_1421460_flag=1_multi=13.0000_len=14107||full	RYN_113	R110.132	0.248104
virus_2013	Fire_R94_k127_332352_flag=0_multi=13.9948_len=24932||full	RYN_113	R110.132	0.189613
virus_2015	Fire_R94_k127_881114_flag=1_multi=13.0000_len=29166||full	RYN_113	R110.132	0.181734
virus_2021	Fire_R109_k127_1583904_flag=3_multi=164.0000_len=48719||full	RYN_113	R110.132	0.229739
virus_2031	Fire_R110_k127_1765029_flag=0_multi=264.9061_len=56332||full	RYN_113	R110.132	0.163744
virus_2033	Fire_R110_k127_2538852_flag=0_multi=889.5080_len=150559||full	RYN_113	R110.132	0.122815
virus_2034	Fire_R110_k127_225401_flag=3_multi=265.0000_len=34780||full	RYN_113	R110.132	0.154304
virus_2036	Fire_R110_k127_888652_flag=3_multi=539.0000_len=65216||full	RYN_113	R110.132	0.177813
virus_2042	Fire_R110_k127_1010442_flag=1_multi=15.0000_len=37541||full	RYN_113	R110.132	0.226171
virus_2044	Fire_R110_k127_1012218_flag=3_multi=1117.7848_len=86903||full	RYN_113	R110.132	0.156164
virus_2045	Fire_R110_k127_683885_flag=3_multi=48.0000_len=55129||full	RYN_113	R110.132	0.191261
virus_2046	Fire_R110_k127_1785132_flag=3_multi=110.0000_len=105361||full	RYN_113	R110.132	0.213173
virus_2047	Fire_R110_k127_243948_flag=1_multi=12.9977_len=44619||full	RYN_113	R110.132	0.197187
virus_2056	Fire_R110_k127_917326_flag=3_multi=20.9767_len=102932||full	RYN_113	R110.132	0.138513
virus_2064	Fire_R110_k127_1831177_flag=0_multi=42.0000_len=61921||full	RYN_113	R110.132	0.210615
virus_2067	Fire_R110_k127_2282104_flag=3_multi=121.0000_len=76104||full	RYN_113	R110.132	0.204873
virus_2070	Fire_R110_k127_2505499_flag=3_multi=88.0000_len=35833||full	RYN_113	R110.132	0.197541
virus_2086	Fire_R110_k127_2640425_flag=3_multi=28.0004_len=68795||full	RYN_113	R110.132	0.240688
virus_2093	Fire_R110_k127_2640451_flag=3_multi=150.0026_len=57860||full	RYN_113	R110.132	0.151276
virus_2098	Fire_R110_k127_2640464_flag=3_multi=12.0002_len=50037||full	RYN_113	R110.132	0.217126
virus_2102	Fire_R110_k127_2640564_flag=3_multi=30.0007_len=41029||full	RYN_113	R110.132	0.243556
virus_2107	Fire_R113_k127_1159997_flag=0_multi=41.9921_len=52110||full	RYN_113	R110.132	0.193723
virus_2108	Fire_R113_k127_916859_flag=3_multi=55.0000_len=62695||full	RYN_113	R110.132	0.202444
virus_2112	Fire_R113_k127_1532809_flag=3_multi=24.0000_len=43853||full	RYN_113	R110.132	0.169617
virus_2113	Fire_R113_k127_2696886_flag=1_multi=15.0000_len=85928||full	RYN_113	R110.132	0.152991
virus_2117	Fire_R114_k127_198623_flag=1_multi=17.0000_len=17757||full	RYN_113	R110.132	0.247029
virus_2122	Fire_R114_k127_1239886_flag=0_multi=38.9914_len=45415||full	RYN_113	R110.132	0.243547
virus_2128	Fire_R114_k127_4224842_flag=0_multi=25.0000_len=69366||full	RYN_113	R110.132	0.156445
virus_2133	Fire_R114_k127_3681820_flag=3_multi=76.0000_len=42956||full	RYN_113	R110.132	0.207093
virus_2169	Fire_R114_k127_4678238_flag=3_multi=23.0005_len=46638||full	RYN_113	R110.132	0.21619
virus_2176	Fire_R114_k127_4678749_flag=3_multi=21.0005_len=41899||full	RYN_113	R110.132	0.137503
virus_2177	Fire_R114_k127_4678770_flag=3_multi=25.0004_len=60050||full	RYN_113	R110.132	0.220313
virus_2178	Fire_R114_k127_4678789_flag=3_multi=15.0003_len=51134||full	RYN_113	R110.132	0.20667
virus_2179	Fire_R114_k127_4678813_flag=3_multi=13.0003_len=40424||full	RYN_113	R110.132	0.186431
virus_2181	Fire_R117_k127_2165343_flag=3_multi=48.0000_len=59183||full	RYN_113	R110.132	0.239743
virus_2186	Fire_R117_k127_1666026_flag=0_multi=71.9782_len=65355||full	RYN_113	R110.132	0.204951
virus_2188	Fire_R117_k127_2389128_flag=3_multi=16.0000_len=130603||full	RYN_113	R110.132	0.180187
virus_2190	Fire_R117_k127_2595541_flag=3_multi=34.0000_len=47703||full	RYN_113	R110.132	0.175634
virus_2198	Fire_R117_k127_4298865_flag=3_multi=27.0003_len=104369||full	RYN_113	R110.132	0.16887
virus_2202	Fire_R117_k127_4298874_flag=3_multi=137.0082_len=16753||full	RYN_113	R110.132	0.239301
virus_2205	Fire_R117_k127_4298882_flag=3_multi=21.0005_len=42478||full	RYN_113	R110.132	0.22081
virus_2209	Fire_R117_k127_4298909_flag=3_multi=57.0012_len=48083||full	RYN_113	R110.132	0.18559
virus_2211	Fire_R117_k127_4298965_flag=3_multi=12.0007_len=16462||full	RYN_113	R110.132	0.23819
virus_2214	Fire_R118_k127_3613899_flag=3_multi=102.0000_len=83706||full	RYN_113	R110.132	0.227062
virus_2215	Fire_R118_k127_1658468_flag=0_multi=13.9702_len=92154||full	RYN_113	R110.132	0.159517
virus_2225	Fire_R118_k127_6741996_flag=0_multi=39.9907_len=42209||full	RYN_113	R110.132	0.203214
virus_2228	Fire_R85_k127_723913_flag=3_multi=35.0000_len=41558||full	RYN_113	R110.132	0.219515
virus_2230	Fire_R85_k127_2172101_flag=1_multi=14.0000_len=70928||full	RYN_113	R110.132	0.18176
virus_2231	Fire_R85_k127_1875149_flag=3_multi=19.9936_len=59780||full	RYN_113	R110.132	0.165448
virus_2240	Fire_R85_k127_4288033_flag=3_multi=18.0004_len=41292||full	RYN_113	R110.132	0.204494
virus_2242	Fire_R85_k127_4288072_flag=3_multi=13.0003_len=48640||full	RYN_113	R110.132	0.213308
virus_2246	Fire_R86_k127_2161761_flag=3_multi=200.0000_len=161432||full	RYN_113	R110.132	0.115089
virus_2257	Fire_R86_k127_647987_flag=3_multi=17.9970_len=60256||full	RYN_113	R110.132	0.241574
virus_2276	Fire_R86_k127_2461445_flag=3_multi=65.0012_len=53891||full	RYN_113	R110.132	0.214401
virus_2287	Fire_R89_k127_2027703_flag=3_multi=15.0004_len=38612||full	RYN_113	R110.132	0.233
virus_2303	Fire_R93_k127_2297473_flag=1_multi=13.9972_len=39778||full	RYN_113	R110.132	0.225294
virus_2312	Fire_R93_k127_2750069_flag=3_multi=21.9959_len=47841||full	RYN_113	R110.132	0.194123
virus_2316	Fire_R94_k127_1637870_flag=3_multi=28.0004_len=68138||full	RYN_113	R110.132	0.201982
virus_2319	Fire_R94_k127_1638027_flag=3_multi=14.0004_len=34679||full	RYN_113	R110.132	0.148446
virus_2320	Fire_R109_k127_1119345_flag=0_multi=13.4352_len=28667||0_partial	RYN_113	R110.132	0.227988
virus_2322	Fire_R110_k127_2425133_flag=0_multi=82.9936_len=129258||0_partial	RYN_113	R110.132	0.21337
virus_2323	Fire_R110_k127_335159_flag=0_multi=17.9982_len=94220||0_partial	RYN_113	R110.132	0.224583
virus_2393	Fire_R90_k127_3058394_flag=0_multi=32.8481_len=108912||0_partial	RYN_113	R110.132	0.220234
virus_2396	Fire_R94_k127_1488009_flag=0_multi=9.9948_len=17508||0_partial	RYN_113	R110.132	0.239949
virus_2024	Fire_R109_k127_22627_flag=1_multi=20.9717_len=39835||full	RYN_113	R110.132	0.189342
virus_2	Fire_R109_k127_1397809_flag=0_multi=31.9874_len=24795||full	RYN_114	R110.185	0.182174
virus_7	Fire_R109_k127_1405232_flag=1_multi=10.0000_len=12637||full	RYN_114	R110.185	0.224299
virus_13	Fire_R109_k127_1878657_flag=0_multi=34.0000_len=13227||full	RYN_114	R110.185	0.215217
virus_16	Fire_R109_k127_1789513_flag=1_multi=12.0000_len=48334||full	RYN_114	R110.185	0.190697
virus_19	Fire_R109_k127_1605025_flag=0_multi=14.9973_len=51280||full	RYN_114	R110.185	0.212512
virus_20	Fire_R109_k127_1328523_flag=0_multi=69.0651_len=35592||full	RYN_114	R110.185	0.235274
virus_27	Fire_R109_k127_1435032_flag=0_multi=54.0000_len=108784||full	RYN_114	R110.185	0.195698
virus_34	Fire_R109_k127_418839_flag=1_multi=11.0000_len=28518||full	RYN_114	R110.185	0.23753
virus_38	Fire_R109_k127_233969_flag=1_multi=8.6282_len=23122||full	RYN_114	R110.185	0.234984
virus_48	Fire_R109_k127_2115311_flag=1_multi=10.9786_len=12727||full	RYN_114	R110.185	0.237572
virus_50	Fire_R109_k127_1003059_flag=1_multi=18.0000_len=15953||full	RYN_114	R110.185	0.244597
virus_54	Fire_R109_k127_1659802_flag=1_multi=11.0000_len=16378||full	RYN_114	R110.185	0.239596
virus_64	Fire_R110_k127_331013_flag=0_multi=35.9836_len=64292||full	RYN_114	R110.185	0.219876
virus_65	Fire_R110_k127_2314126_flag=1_multi=17.0000_len=11877||full	RYN_114	R110.185	0.233934
virus_67	Fire_R110_k127_1984680_flag=0_multi=47.4411_len=129760||full	RYN_114	R110.185	0.206576
virus_87	Fire_R110_k127_2317497_flag=1_multi=10.0000_len=16996||full	RYN_114	R110.185	0.245956
virus_88	Fire_R110_k127_2097037_flag=1_multi=20.4880_len=107794||full	RYN_114	R110.185	0.210601
virus_89	Fire_R110_k127_2097060_flag=0_multi=64.6962_len=12227||full	RYN_114	R110.185	0.23473
virus_90	Fire_R110_k127_1986806_flag=1_multi=12.0000_len=15085||full	RYN_114	R110.185	0.22378
virus_101	Fire_R110_k127_1768300_flag=1_multi=16.0000_len=11927||full	RYN_114	R110.185	0.221458
virus_102	Fire_R110_k127_557163_flag=0_multi=116.7884_len=94603||full	RYN_114	R110.185	0.14839
virus_103	Fire_R110_k127_335949_flag=0_multi=114.9903_len=117312||full	RYN_114	R110.185	0.128608
virus_104	Fire_R110_k127_777685_flag=0_multi=19.9922_len=26950||full	RYN_114	R110.185	0.245693
virus_108	Fire_R110_k127_998833_flag=1_multi=15.0000_len=12863||full	RYN_114	R110.185	0.244123
virus_109	Fire_R110_k127_1989848_flag=0_multi=32.0000_len=11848||full	RYN_114	R110.185	0.227833
virus_118	Fire_R110_k127_2431461_flag=0_multi=33.8958_len=40673||full	RYN_114	R110.185	0.212321
virus_120	Fire_R110_k127_779491_flag=0_multi=16.5556_len=39026||full	RYN_114	R110.185	0.228889
virus_125	Fire_R110_k127_890623_flag=1_multi=16.0000_len=39268||full	RYN_114	R110.185	0.227237
virus_129	Fire_R110_k127_1992264_flag=0_multi=34.9946_len=63632||full	RYN_114	R110.185	0.24021
virus_161	Fire_R110_k127_1886602_flag=0_multi=25.0063_len=86825||full	RYN_114	R110.185	0.236121
virus_179	Fire_R110_k127_787325_flag=1_multi=16.4963_len=16384||full	RYN_114	R110.185	0.234667
virus_180	Fire_R110_k127_1889056_flag=0_multi=26.9604_len=13247||full	RYN_114	R110.185	0.245778
virus_185	Fire_R110_k127_2551053_flag=0_multi=135.2389_len=40371||full	RYN_114	R110.185	0.227374
virus_203	Fire_R110_k127_1012137_flag=1_multi=16.0000_len=17068||full	RYN_114	R110.185	0.230249
virus_211	Fire_R110_k127_1343508_flag=0_multi=19.0000_len=35246||full	RYN_114	R110.185	0.221875
virus_215	Fire_R110_k127_1784114_flag=1_multi=16.5392_len=41692||full	RYN_114	R110.185	0.209738
virus_219	Fire_R110_k127_903362_flag=0_multi=12.8650_len=23408||full	RYN_114	R110.185	0.197234
virus_230	Fire_R110_k127_133490_flag=0_multi=59.1456_len=23773||full	RYN_114	R110.185	0.201756
virus_238	Fire_R110_k127_1676618_flag=0_multi=283.0000_len=18614||full	RYN_114	R110.185	0.231674
virus_239	Fire_R110_k127_1787210_flag=0_multi=55.6913_len=25171||full	RYN_114	R110.185	0.209395
virus_251	Fire_R110_k127_27577_flag=0_multi=244.0000_len=14751||full	RYN_114	R110.185	0.237379
virus_257	Fire_R110_k127_470367_flag=0_multi=145.7146_len=31906||full	RYN_114	R110.185	0.237
virus_260	Fire_R110_k127_2564035_flag=0_multi=645.0006_len=15332||full	RYN_114	R110.185	0.225459
virus_263	Fire_R110_k127_138908_flag=0_multi=127.0000_len=155763||full	RYN_114	R110.185	0.0915382
virus_284	Fire_R110_k127_695874_flag=0_multi=10.9836_len=12894||full	RYN_114	R110.185	0.236677
virus_303	Fire_R110_k127_1247340_flag=0_multi=17.9884_len=14803||full	RYN_114	R110.185	0.201421
virus_305	Fire_R110_k127_146851_flag=0_multi=17.4868_len=26224||full	RYN_114	R110.185	0.228736
virus_308	Fire_R110_k127_1029832_flag=0_multi=129.9620_len=34068||full	RYN_114	R110.185	0.1777
virus_309	Fire_R110_k127_2573009_flag=0_multi=55.0000_len=12238||full	RYN_114	R110.185	0.245167
virus_322	Fire_R110_k127_2022472_flag=1_multi=14.0000_len=46232||full	RYN_114	R110.185	0.171226
virus_330	Fire_R110_k127_921661_flag=1_multi=13.0000_len=32498||full	RYN_114	R110.185	0.24095
virus_338	Fire_R110_k127_1913615_flag=1_multi=172.0000_len=19062||full	RYN_114	R110.185	0.240728
virus_344	Fire_R110_k127_923686_flag=0_multi=45.0000_len=35093||full	RYN_114	R110.185	0.232235
virus_345	Fire_R110_k127_2467374_flag=1_multi=25.0000_len=60636||full	RYN_114	R110.185	0.167506
virus_353	Fire_R110_k127_2248089_flag=1_multi=11.6534_len=16875||full	RYN_114	R110.185	0.229158
virus_388	Fire_R110_k127_2364652_flag=0_multi=310.0000_len=12538||full	RYN_114	R110.185	0.237593
virus_393	Fire_R110_k127_1046325_flag=0_multi=60.7994_len=24309||full	RYN_114	R110.185	0.210526
virus_412	Fire_R110_k127_277845_flag=0_multi=65.0000_len=103564||full	RYN_114	R110.185	0.212151
virus_413	Fire_R110_k127_1707761_flag=1_multi=13.0000_len=43991||full	RYN_114	R110.185	0.220776
virus_420	Fire_R110_k127_1488438_flag=0_multi=117.9810_len=61852||full	RYN_114	R110.185	0.242775
virus_440	Fire_R110_k127_1491010_flag=0_multi=12.9953_len=25591||full	RYN_114	R110.185	0.183478
virus_454	Fire_R110_k127_614739_flag=0_multi=33.9061_len=31393||full	RYN_114	R110.185	0.225833
virus_464	Fire_R110_k127_1714725_flag=1_multi=12.0000_len=52004||full	RYN_114	R110.185	0.190434
virus_481	Fire_R110_k127_1827721_flag=1_multi=13.0000_len=12855||full	RYN_114	R110.185	0.206896
virus_488	Fire_R110_k127_2491244_flag=1_multi=7.9943_len=13563||full	RYN_114	R110.185	0.249898
virus_516	Fire_R110_k127_1618035_flag=0_multi=26.9797_len=25686||full	RYN_114	R110.185	0.196613
virus_517	Fire_R110_k127_2277053_flag=1_multi=15.0000_len=25713||full	RYN_114	R110.185	0.228645
virus_528	Fire_R110_k127_2278229_flag=0_multi=31.9925_len=41430||full	RYN_114	R110.185	0.233758
virus_530	Fire_R110_k127_2499379_flag=0_multi=18.9187_len=23508||full	RYN_114	R110.185	0.243858
virus_542	Fire_R110_k127_852034_flag=0_multi=59.9294_len=15177||full	RYN_114	R110.185	0.225749
virus_547	Fire_R110_k127_522956_flag=1_multi=8.0000_len=12124||full	RYN_114	R110.185	0.231781
virus_561	Fire_R110_k127_2285010_flag=1_multi=15.0000_len=19863||full	RYN_114	R110.185	0.203822
virus_568	Fire_R110_k127_2506575_flag=1_multi=10.9951_len=22563||full	RYN_114	R110.185	0.243504
virus_571	Fire_R110_k127_1295956_flag=1_multi=26.0000_len=29777||full	RYN_114	R110.185	0.174951
virus_575	Fire_R110_k127_304743_flag=1_multi=9.0000_len=21070||full	RYN_114	R110.185	0.195699
virus_576	Fire_R110_k127_417139_flag=1_multi=16.0000_len=131960||full	RYN_114	R110.185	0.155744
virus_578	Fire_R110_k127_2508071_flag=0_multi=30.8330_len=15996||full	RYN_114	R110.185	0.227652
virus_585	Fire_R110_k127_1629323_flag=0_multi=29.9616_len=15247||full	RYN_114	R110.185	0.247539
virus_600	Fire_R110_k127_1301608_flag=0_multi=12.0000_len=25970||full	RYN_114	R110.185	0.193746
virus_607	Fire_R110_k127_1852677_flag=0_multi=55.0000_len=34047||full	RYN_114	R110.185	0.175593
virus_622	Fire_R110_k127_2518097_flag=1_multi=11.0000_len=15842||full	RYN_114	R110.185	0.209754
virus_630	Fire_R110_k127_978285_flag=0_multi=14.0000_len=10414||full	RYN_114	R110.185	0.237734
virus_634	Fire_R110_k127_542060_flag=0_multi=120.9567_len=27810||full	RYN_114	R110.185	0.195995
virus_636	Fire_R110_k127_96929_flag=0_multi=16.9981_len=164550||full	RYN_114	R110.185	0.170556
virus_641	Fire_R110_k127_1424258_flag=0_multi=266.0000_len=12521||full	RYN_114	R110.185	0.232327
virus_642	Fire_R110_k127_1972487_flag=0_multi=74.1293_len=31309||full	RYN_114	R110.185	0.246891
virus_646	Fire_R110_k127_321915_flag=1_multi=15.0000_len=15965||full	RYN_114	R110.185	0.229095
virus_649	Fire_R110_k127_1753977_flag=0_multi=17.0995_len=15187||full	RYN_114	R110.185	0.209778
virus_650	Fire_R110_k127_984843_flag=1_multi=15.0000_len=53140||full	RYN_114	R110.185	0.194926
virus_657	Fire_R110_k127_1319557_flag=1_multi=16.0000_len=17462||full	RYN_114	R110.185	0.206594
virus_659	Fire_R110_k127_439307_flag=0_multi=14.9952_len=29168||full	RYN_114	R110.185	0.231703
virus_662	Fire_R110_k127_1320894_flag=1_multi=26.0000_len=27595||full	RYN_114	R110.185	0.175787
virus_669	Fire_R110_k127_2088541_flag=0_multi=19.2701_len=37610||full	RYN_114	R110.185	0.201265
virus_670	Fire_R110_k127_2088733_flag=1_multi=10.0000_len=33616||full	RYN_114	R110.185	0.230448
virus_677	Fire_R113_k127_2967066_flag=1_multi=8.0000_len=35168||full	RYN_114	R110.185	0.217579
virus_692	Fire_R113_k127_1048994_flag=1_multi=8.0000_len=33504||full	RYN_114	R110.185	0.215508
virus_709	Fire_R113_k127_162715_flag=0_multi=28.5162_len=22467||full	RYN_114	R110.185	0.164243
virus_711	Fire_R113_k127_2875405_flag=0_multi=12.8634_len=20709||full	RYN_114	R110.185	0.190383
virus_736	Fire_R113_k127_58298_flag=0_multi=12.9952_len=25175||full	RYN_114	R110.185	0.168427
virus_739	Fire_R113_k127_963966_flag=1_multi=31.0000_len=113652||full	RYN_114	R110.185	0.213148
virus_754	Fire_R113_k127_337473_flag=1_multi=12.0000_len=20547||full	RYN_114	R110.185	0.20434
virus_757	Fire_R113_k127_1899413_flag=1_multi=9.0000_len=51737||full	RYN_114	R110.185	0.222314
virus_766	Fire_R113_k127_2812485_flag=0_multi=10.9963_len=27180||full	RYN_114	R110.185	0.24134
virus_771	Fire_R113_k127_111156_flag=1_multi=9.0000_len=48693||full	RYN_114	R110.185	0.228667
virus_783	Fire_R114_k127_2341958_flag=0_multi=33.9913_len=38114||full	RYN_114	R110.185	0.223042
virus_798	Fire_R114_k127_396912_flag=0_multi=31.5099_len=36008||full	RYN_114	R110.185	0.236024
virus_799	Fire_R114_k127_7022_flag=1_multi=8.0000_len=28912||full	RYN_114	R110.185	0.209591
virus_810	Fire_R114_k127_15184_flag=1_multi=10.0000_len=18142||full	RYN_114	R110.185	0.170452
virus_813	Fire_R114_k127_1576664_flag=0_multi=11.0000_len=23223||full	RYN_114	R110.185	0.230036
virus_822	Fire_R114_k127_1773156_flag=0_multi=13.0000_len=44163||full	RYN_114	R110.185	0.180144
virus_825	Fire_R114_k127_1774570_flag=0_multi=26.9191_len=38200||full	RYN_114	R110.185	0.156142
virus_828	Fire_R114_k127_604621_flag=0_multi=40.2920_len=68442||full	RYN_114	R110.185	0.138165
virus_831	Fire_R114_k127_1195292_flag=0_multi=9.0000_len=33403||full	RYN_114	R110.185	0.204276
virus_838	Fire_R114_k127_2174293_flag=1_multi=11.0000_len=32543||full	RYN_114	R110.185	0.222365
virus_839	Fire_R114_k127_417018_flag=1_multi=6.0000_len=17466||full	RYN_114	R110.185	0.213487
virus_842	Fire_R114_k127_1785598_flag=1_multi=8.0000_len=12168||full	RYN_114	R110.185	0.247402
virus_864	Fire_R114_k127_2584685_flag=1_multi=7.0000_len=12102||full	RYN_114	R110.185	0.234509
virus_889	Fire_R114_k127_1818805_flag=0_multi=19.0989_len=29375||full	RYN_114	R110.185	0.230777
virus_904	Fire_R114_k127_1440035_flag=1_multi=8.0000_len=23353||full	RYN_114	R110.185	0.193964
virus_907	Fire_R114_k127_1047703_flag=0_multi=16.9974_len=61604||full	RYN_114	R110.185	0.223522
virus_911	Fire_R114_k127_466270_flag=1_multi=10.9587_len=28224||full	RYN_114	R110.185	0.214947
virus_923	Fire_R114_k127_668416_flag=1_multi=9.0000_len=22563||full	RYN_114	R110.185	0.205912
virus_950	Fire_R114_k127_4201675_flag=0_multi=41.0000_len=44591||full	RYN_114	R110.185	0.162113
virus_956	Fire_R114_k127_2835841_flag=1_multi=9.0000_len=20771||full	RYN_114	R110.185	0.24052
virus_957	Fire_R114_k127_3815029_flag=1_multi=9.0000_len=16174||full	RYN_114	R110.185	0.242258
virus_962	Fire_R114_k127_4599486_flag=1_multi=6.0000_len=16282||full	RYN_114	R110.185	0.2371
virus_967	Fire_R114_k127_2651148_flag=1_multi=10.0000_len=16160||full	RYN_114	R110.185	0.182823
virus_982	Fire_R114_k127_4422247_flag=1_multi=9.0000_len=13402||full	RYN_114	R110.185	0.205974
virus_983	Fire_R114_k127_911938_flag=1_multi=8.0000_len=11078||full	RYN_114	R110.185	0.197111
virus_999	Fire_R114_k127_4042656_flag=0_multi=40.0000_len=37620||full	RYN_114	R110.185	0.135433
virus_1008	Fire_R114_k127_1516434_flag=0_multi=16.0000_len=28226||full	RYN_114	R110.185	0.234456
virus_1013	Fire_R114_k127_3075457_flag=1_multi=11.0000_len=24426||full	RYN_114	R110.185	0.236595
virus_1031	Fire_R114_k127_4647707_flag=1_multi=11.0000_len=46063||full	RYN_114	R110.185	0.178064
virus_1032	Fire_R114_k127_3085780_flag=1_multi=11.0000_len=30849||full	RYN_114	R110.185	0.160155
virus_1039	Fire_R114_k127_3676719_flag=0_multi=14.9956_len=34329||full	RYN_114	R110.185	0.23161
virus_1042	Fire_R114_k127_1136746_flag=0_multi=30.9884_len=26024||full	RYN_114	R110.185	0.2392
virus_1045	Fire_R114_k127_3481557_flag=0_multi=10.9990_len=39676||full	RYN_114	R110.185	0.197644
virus_1052	Fire_R114_k127_560455_flag=0_multi=11.0000_len=44719||full	RYN_114	R110.185	0.249166
virus_1068	Fire_R114_k127_1153339_flag=1_multi=13.0000_len=31428||full	RYN_114	R110.185	0.244682
virus_1071	Fire_R114_k127_4476884_flag=0_multi=9.0000_len=22886||full	RYN_114	R110.185	0.238166
virus_1078	Fire_R114_k127_578837_flag=1_multi=8.0000_len=27399||full	RYN_114	R110.185	0.248531
virus_1083	Fire_R114_k127_974666_flag=1_multi=9.0000_len=27204||full	RYN_114	R110.185	0.200012
virus_1090	Fire_R117_k127_3959381_flag=1_multi=9.0000_len=16031||full	RYN_114	R110.185	0.212715
virus_1092	Fire_R117_k127_733099_flag=0_multi=70.9389_len=23035||full	RYN_114	R110.185	0.212052
virus_1097	Fire_R117_k127_206002_flag=1_multi=11.0000_len=44564||full	RYN_114	R110.185	0.240871
virus_1105	Fire_R117_k127_4166464_flag=0_multi=15.9934_len=22775||full	RYN_114	R110.185	0.236222
virus_1110	Fire_R117_k127_2918062_flag=1_multi=9.3666_len=40282||full	RYN_114	R110.185	0.214508
virus_1122	Fire_R117_k127_779778_flag=1_multi=9.0000_len=18708||full	RYN_114	R110.185	0.227658
virus_1126	Fire_R117_k127_3117377_flag=1_multi=10.0000_len=44753||full	RYN_114	R110.185	0.228044
virus_1127	Fire_R117_k127_788215_flag=1_multi=10.0000_len=27552||full	RYN_114	R110.185	0.192147
virus_1130	Fire_R117_k127_3121264_flag=0_multi=40.1063_len=21450||full	RYN_114	R110.185	0.190333
virus_1141	Fire_R117_k127_1876552_flag=1_multi=11.0000_len=31878||full	RYN_114	R110.185	0.239583
virus_1144	Fire_R117_k127_2954772_flag=1_multi=16.0000_len=43370||full	RYN_114	R110.185	0.244539
virus_1147	Fire_R117_k127_2244064_flag=0_multi=7.9963_len=18875||full	RYN_114	R110.185	0.221346
virus_1151	Fire_R117_k127_1359596_flag=1_multi=9.0000_len=24154||full	RYN_114	R110.185	0.23164
virus_1170	Fire_R117_k127_2107657_flag=0_multi=8.9952_len=16803||full	RYN_114	R110.185	0.224076
virus_1175	Fire_R117_k127_1037929_flag=0_multi=7.9946_len=13067||full	RYN_114	R110.185	0.231949
virus_1179	Fire_R117_k127_1409112_flag=1_multi=13.0000_len=31248||full	RYN_114	R110.185	0.235133
virus_1180	Fire_R117_k127_1948520_flag=1_multi=6.0000_len=15892||full	RYN_114	R110.185	0.182728
virus_1183	Fire_R117_k127_3204049_flag=1_multi=17.0000_len=31716||full	RYN_114	R110.185	0.234244
virus_1194	Fire_R117_k127_2685512_flag=0_multi=12.0000_len=42625||full	RYN_114	R110.185	0.158167
virus_1200	Fire_R118_k127_301096_flag=1_multi=7.4478_len=13499||full	RYN_114	R110.185	0.207276
virus_1201	Fire_R118_k127_2942454_flag=0_multi=12.9871_len=18701||full	RYN_114	R110.185	0.221932
virus_1211	Fire_R118_k127_1498585_flag=1_multi=8.0000_len=18858||full	RYN_114	R110.185	0.188185
virus_1216	Fire_R118_k127_39895_flag=1_multi=9.0000_len=30066||full	RYN_114	R110.185	0.243159
virus_1219	Fire_R118_k127_4752953_flag=1_multi=7.0000_len=15390||full	RYN_114	R110.185	0.206936
virus_1220	Fire_R118_k127_6222886_flag=1_multi=8.0000_len=18509||full	RYN_114	R110.185	0.169552
virus_1223	Fire_R118_k127_2121266_flag=1_multi=7.0000_len=20714||full	RYN_114	R110.185	0.223593
virus_1250	Fire_R118_k127_3349298_flag=1_multi=11.0000_len=15526||full	RYN_114	R110.185	0.238695
virus_1251	Fire_R118_k127_2470299_flag=0_multi=10.9947_len=38080||full	RYN_114	R110.185	0.187754
virus_1255	Fire_R118_k127_2488358_flag=0_multi=7.9957_len=16418||full	RYN_114	R110.185	0.195167
virus_1259	Fire_R118_k127_6322996_flag=1_multi=6.0000_len=19098||full	RYN_114	R110.185	0.226926
virus_1265	Fire_R118_k127_5451741_flag=1_multi=9.5483_len=18019||full	RYN_114	R110.185	0.243471
virus_1275	Fire_R118_k127_1659518_flag=0_multi=12.0041_len=30462||full	RYN_114	R110.185	0.214724
virus_1278	Fire_R118_k127_1377811_flag=0_multi=15.9943_len=28060||full	RYN_114	R110.185	0.201758
virus_1281	Fire_R118_k127_4035723_flag=0_multi=14.9980_len=69343||full	RYN_114	R110.185	0.18859
virus_1286	Fire_R118_k127_4637013_flag=1_multi=12.0000_len=49220||full	RYN_114	R110.185	0.227723
virus_1288	Fire_R118_k127_238821_flag=1_multi=8.0000_len=29502||full	RYN_114	R110.185	0.212971
virus_1289	Fire_R118_k127_5527138_flag=1_multi=11.0000_len=36896||full	RYN_114	R110.185	0.184051
virus_1297	Fire_R118_k127_4386876_flag=0_multi=12.0000_len=18465||full	RYN_114	R110.185	0.236907
virus_1320	Fire_R85_k127_3774363_flag=0_multi=9.1811_len=10208||full	RYN_114	R110.185	0.244427
virus_1323	Fire_R85_k127_3777675_flag=0_multi=9.9936_len=14110||full	RYN_114	R110.185	0.231991
virus_1326	Fire_R85_k127_3071565_flag=1_multi=10.0000_len=45059||full	RYN_114	R110.185	0.226649
virus_1328	Fire_R85_k127_1823940_flag=1_multi=15.0000_len=29101||full	RYN_114	R110.185	0.219832
virus_1333	Fire_R85_k127_228623_flag=1_multi=6.0000_len=11824||full	RYN_114	R110.185	0.236626
virus_1344	Fire_R85_k127_2226824_flag=1_multi=10.0000_len=27615||full	RYN_114	R110.185	0.232251
virus_1349	Fire_R85_k127_3490262_flag=0_multi=18.7950_len=11205||full	RYN_114	R110.185	0.24916
virus_1354	Fire_R85_k127_3497144_flag=1_multi=34.0000_len=50240||full	RYN_114	R110.185	0.246172
virus_1355	Fire_R85_k127_1530105_flag=0_multi=14.0000_len=31983||full	RYN_114	R110.185	0.237294
virus_1384	Fire_R86_k127_924767_flag=1_multi=11.8748_len=45464||full	RYN_114	R110.185	0.249358
virus_1386	Fire_R86_k127_1746701_flag=1_multi=7.0000_len=14475||full	RYN_114	R110.185	0.232721
virus_1399	Fire_R86_k127_1133444_flag=0_multi=15.7565_len=20670||full	RYN_114	R110.185	0.227259
virus_1422	Fire_R86_k127_1451163_flag=1_multi=14.0000_len=26177||full	RYN_114	R110.185	0.248274
virus_1428	Fire_R86_k127_1864682_flag=0_multi=50.4580_len=18156||full	RYN_114	R110.185	0.224189
virus_1431	Fire_R86_k127_1044588_flag=1_multi=13.0000_len=17545||full	RYN_114	R110.185	0.230933
virus_1432	Fire_R86_k127_1659524_flag=1_multi=10.0000_len=12853||full	RYN_114	R110.185	0.241716
virus_1433	Fire_R86_k127_1762781_flag=0_multi=34.9911_len=76471||full	RYN_114	R110.185	0.236059
virus_1448	Fire_R86_k127_21212_flag=0_multi=15.0000_len=15118||full	RYN_114	R110.185	0.24971
virus_1471	Fire_R86_k127_1053984_flag=0_multi=58.9693_len=18996||full	RYN_114	R110.185	0.209073
virus_1485	Fire_R86_k127_954485_flag=1_multi=21.0000_len=61747||full	RYN_114	R110.185	0.225533
virus_1489	Fire_R86_k127_1469276_flag=0_multi=12.2459_len=12350||full	RYN_114	R110.185	0.24419
virus_1500	Fire_R86_k127_2087961_flag=0_multi=11.9497_len=38154||full	RYN_114	R110.185	0.189783
virus_1510	Fire_R86_k127_2297368_flag=1_multi=11.0000_len=18623||full	RYN_114	R110.185	0.218736
virus_1533	Fire_R86_k127_1893711_flag=0_multi=22.9891_len=20323||full	RYN_114	R110.185	0.181077
virus_1534	Fire_R86_k127_661025_flag=0_multi=58.9729_len=21535||full	RYN_114	R110.185	0.180276
virus_1536	Fire_R86_k127_1484354_flag=1_multi=13.0000_len=44821||full	RYN_114	R110.185	0.207259
virus_1537	Fire_R86_k127_149005_flag=1_multi=11.0000_len=28016||full	RYN_114	R110.185	0.229988
virus_1554	Fire_R86_k127_872667_flag=0_multi=14.9933_len=21031||full	RYN_114	R110.185	0.210707
virus_1592	Fire_R86_k127_1295444_flag=1_multi=18.0000_len=136387||full	RYN_114	R110.185	0.17865
virus_1599	Fire_R86_k127_1094539_flag=0_multi=55.9815_len=29934||full	RYN_114	R110.185	0.234865
virus_1604	Fire_R86_k127_1812340_flag=0_multi=39.0000_len=43592||full	RYN_114	R110.185	0.16872
virus_1607	Fire_R86_k127_375458_flag=0_multi=17.9885_len=30461||full	RYN_114	R110.185	0.230503
virus_1626	Fire_R86_k127_1305261_flag=1_multi=7.0000_len=27397||full	RYN_114	R110.185	0.182146
virus_1640	Fire_R86_k127_1105692_flag=0_multi=12.9785_len=11268||full	RYN_114	R110.185	0.239168
virus_1648	Fire_R86_k127_903934_flag=0_multi=39.0000_len=28606||full	RYN_114	R110.185	0.213029
virus_1650	Fire_R86_k127_184907_flag=1_multi=9.9301_len=11078||full	RYN_114	R110.185	0.244721
virus_1673	Fire_R86_k127_1324841_flag=0_multi=48.1476_len=49733||full	RYN_114	R110.185	0.195203
virus_1681	Fire_R86_k127_1225985_flag=1_multi=8.0000_len=19152||full	RYN_114	R110.185	0.240039
virus_1693	Fire_R86_k127_1744182_flag=1_multi=11.0000_len=37127||full	RYN_114	R110.185	0.197552
virus_1694	Fire_R86_k127_2050746_flag=0_multi=15.9912_len=17211||full	RYN_114	R110.185	0.204419
virus_1700	Fire_R89_k127_1612081_flag=0_multi=69.9301_len=19880||full	RYN_114	R110.185	0.231765
virus_1718	Fire_R89_k127_527586_flag=0_multi=38.9878_len=31400||full	RYN_114	R110.185	0.244527
virus_1721	Fire_R89_k127_453656_flag=1_multi=16.9463_len=46600||full	RYN_114	R110.185	0.192527
virus_1722	Fire_R89_k127_1218828_flag=1_multi=15.0000_len=84750||full	RYN_114	R110.185	0.131235
virus_1723	Fire_R89_k127_1980515_flag=0_multi=15.6147_len=32643||full	RYN_114	R110.185	0.212268
virus_1724	Fire_R89_k127_122038_flag=1_multi=11.0000_len=13576||full	RYN_114	R110.185	0.238628
virus_1730	Fire_R89_k127_1984966_flag=0_multi=12.0000_len=14388||full	RYN_114	R110.185	0.207473
virus_1739	Fire_R89_k127_975579_flag=0_multi=14.9002_len=34976||full	RYN_114	R110.185	0.170412
virus_1755	Fire_R89_k127_1765052_flag=0_multi=24.9850_len=32113||full	RYN_114	R110.185	0.237921
virus_1779	Fire_R90_k127_1795024_flag=1_multi=11.0000_len=12347||full	RYN_114	R110.185	0.237871
virus_1783	Fire_R90_k127_2754174_flag=0_multi=10.0000_len=20250||full	RYN_114	R110.185	0.222931
virus_1792	Fire_R90_k127_1805450_flag=1_multi=8.0000_len=11426||full	RYN_114	R110.185	0.229155
virus_1793	Fire_R90_k127_33212_flag=1_multi=10.0000_len=15135||full	RYN_114	R110.185	0.24103
virus_1800	Fire_R90_k127_3040962_flag=0_multi=17.0616_len=55136||full	RYN_114	R110.185	0.210368
virus_1817	Fire_R90_k127_1417708_flag=0_multi=19.2514_len=26734||full	RYN_114	R110.185	0.184671
virus_1818	Fire_R90_k127_1016473_flag=0_multi=18.9906_len=38406||full	RYN_114	R110.185	0.191841
virus_1833	Fire_R90_k127_2665994_flag=0_multi=12.0000_len=17411||full	RYN_114	R110.185	0.214804
virus_1849	Fire_R90_k127_3221287_flag=0_multi=11.9952_len=39090||full	RYN_114	R110.185	0.247391
virus_1854	Fire_R90_k127_2405787_flag=1_multi=9.0000_len=18436||full	RYN_114	R110.185	0.214683
virus_1863	Fire_R90_k127_97210_flag=1_multi=8.0000_len=19216||full	RYN_114	R110.185	0.231782
virus_1870	Fire_R90_k127_1062803_flag=1_multi=8.0000_len=27083||full	RYN_114	R110.185	0.201935
virus_1884	Fire_R90_k127_798464_flag=1_multi=9.0000_len=98314||full	RYN_114	R110.185	0.234751
virus_1886	Fire_R90_k127_2847121_flag=0_multi=10.9963_len=26824||full	RYN_114	R110.185	0.220609
virus_1892	Fire_R90_k127_3126076_flag=1_multi=9.0000_len=14112||full	RYN_114	R110.185	0.213155
virus_1894	Fire_R90_k127_1088857_flag=0_multi=19.9896_len=36579||full	RYN_114	R110.185	0.195928
virus_1897	Fire_R90_k127_3135639_flag=0_multi=13.0000_len=24182||full	RYN_114	R110.185	0.199878
virus_1899	Fire_R93_k127_2637794_flag=0_multi=11.9775_len=14773||full	RYN_114	R110.185	0.205043
virus_1901	Fire_R93_k127_2639086_flag=1_multi=24.0000_len=46442||full	RYN_114	R110.185	0.147345
virus_1909	Fire_R93_k127_2418450_flag=1_multi=28.0000_len=27889||full	RYN_114	R110.185	0.244156
virus_1910	Fire_R93_k127_1503095_flag=0_multi=140.3763_len=48487||full	RYN_114	R110.185	0.235416
virus_1915	Fire_R93_k127_2313176_flag=0_multi=46.6756_len=98771||full	RYN_114	R110.185	0.197777
virus_1918	Fire_R93_k127_2437107_flag=0_multi=150.0000_len=65108||full	RYN_114	R110.185	0.212011
virus_1920	Fire_R93_k127_1180761_flag=1_multi=27.0000_len=16702||full	RYN_114	R110.185	0.208526
virus_1924	Fire_R93_k127_2337443_flag=0_multi=50.0160_len=44076||full	RYN_114	R110.185	0.217541
virus_1927	Fire_R93_k127_1422213_flag=1_multi=11.0000_len=50065||full	RYN_114	R110.185	0.206257
virus_1933	Fire_R93_k127_1212245_flag=0_multi=11.0000_len=34708||full	RYN_114	R110.185	0.2367
virus_1946	Fire_R93_k127_1587526_flag=1_multi=45.0000_len=15994||full	RYN_114	R110.185	0.245537
virus_1963	Fire_R94_k127_1441615_flag=0_multi=19.9388_len=23697||full	RYN_114	R110.185	0.167002
virus_1964	Fire_R94_k127_1031515_flag=0_multi=16.9839_len=67769||full	RYN_114	R110.185	0.22244
virus_1975	Fire_R94_k127_18828_flag=0_multi=201.0000_len=152211||full	RYN_114	R110.185	0.0849044
virus_1982	Fire_R94_k127_1397612_flag=0_multi=58.0000_len=66264||full	RYN_114	R110.185	0.237936
virus_1988	Fire_R94_k127_373512_flag=1_multi=15.0000_len=14043||full	RYN_114	R110.185	0.245909
virus_2003	Fire_R94_k127_1211018_flag=1_multi=16.0000_len=41598||full	RYN_114	R110.185	0.156532
virus_2005	Fire_R94_k127_1621779_flag=0_multi=28.9730_len=20901||full	RYN_114	R110.185	0.239135
virus_2013	Fire_R94_k127_332352_flag=0_multi=13.9948_len=24932||full	RYN_114	R110.185	0.195315
virus_2015	Fire_R94_k127_881114_flag=1_multi=13.0000_len=29166||full	RYN_114	R110.185	0.176839
virus_2021	Fire_R109_k127_1583904_flag=3_multi=164.0000_len=48719||full	RYN_114	R110.185	0.231449
virus_2031	Fire_R110_k127_1765029_flag=0_multi=264.9061_len=56332||full	RYN_114	R110.185	0.160576
virus_2033	Fire_R110_k127_2538852_flag=0_multi=889.5080_len=150559||full	RYN_114	R110.185	0.12562
virus_2034	Fire_R110_k127_225401_flag=3_multi=265.0000_len=34780||full	RYN_114	R110.185	0.170487
virus_2036	Fire_R110_k127_888652_flag=3_multi=539.0000_len=65216||full	RYN_114	R110.185	0.194274
virus_2042	Fire_R110_k127_1010442_flag=1_multi=15.0000_len=37541||full	RYN_114	R110.185	0.244413
virus_2044	Fire_R110_k127_1012218_flag=3_multi=1117.7848_len=86903||full	RYN_114	R110.185	0.171772
virus_2045	Fire_R110_k127_683885_flag=3_multi=48.0000_len=55129||full	RYN_114	R110.185	0.19799
virus_2046	Fire_R110_k127_1785132_flag=3_multi=110.0000_len=105361||full	RYN_114	R110.185	0.24034
virus_2047	Fire_R110_k127_243948_flag=1_multi=12.9977_len=44619||full	RYN_114	R110.185	0.186293
virus_2056	Fire_R110_k127_917326_flag=3_multi=20.9767_len=102932||full	RYN_114	R110.185	0.147917
virus_2064	Fire_R110_k127_1831177_flag=0_multi=42.0000_len=61921||full	RYN_114	R110.185	0.21172
virus_2067	Fire_R110_k127_2282104_flag=3_multi=121.0000_len=76104||full	RYN_114	R110.185	0.216335
virus_2070	Fire_R110_k127_2505499_flag=3_multi=88.0000_len=35833||full	RYN_114	R110.185	0.186826
virus_2071	Fire_R110_k127_857937_flag=0_multi=16.0000_len=56401||full	RYN_114	R110.185	0.246707
virus_2086	Fire_R110_k127_2640425_flag=3_multi=28.0004_len=68795||full	RYN_114	R110.185	0.247035
virus_2093	Fire_R110_k127_2640451_flag=3_multi=150.0026_len=57860||full	RYN_114	R110.185	0.137724
virus_2098	Fire_R110_k127_2640464_flag=3_multi=12.0002_len=50037||full	RYN_114	R110.185	0.208793
virus_2102	Fire_R110_k127_2640564_flag=3_multi=30.0007_len=41029||full	RYN_114	R110.185	0.247069
virus_2107	Fire_R113_k127_1159997_flag=0_multi=41.9921_len=52110||full	RYN_114	R110.185	0.161757
virus_2108	Fire_R113_k127_916859_flag=3_multi=55.0000_len=62695||full	RYN_114	R110.185	0.18701
virus_2112	Fire_R113_k127_1532809_flag=3_multi=24.0000_len=43853||full	RYN_114	R110.185	0.149558
virus_2113	Fire_R113_k127_2696886_flag=1_multi=15.0000_len=85928||full	RYN_114	R110.185	0.142186
virus_2117	Fire_R114_k127_198623_flag=1_multi=17.0000_len=17757||full	RYN_114	R110.185	0.230868
virus_2128	Fire_R114_k127_4224842_flag=0_multi=25.0000_len=69366||full	RYN_114	R110.185	0.174003
virus_2133	Fire_R114_k127_3681820_flag=3_multi=76.0000_len=42956||full	RYN_114	R110.185	0.239741
virus_2169	Fire_R114_k127_4678238_flag=3_multi=23.0005_len=46638||full	RYN_114	R110.185	0.213498
virus_2176	Fire_R114_k127_4678749_flag=3_multi=21.0005_len=41899||full	RYN_114	R110.185	0.137502
virus_2177	Fire_R114_k127_4678770_flag=3_multi=25.0004_len=60050||full	RYN_114	R110.185	0.232906
virus_2178	Fire_R114_k127_4678789_flag=3_multi=15.0003_len=51134||full	RYN_114	R110.185	0.217297
virus_2179	Fire_R114_k127_4678813_flag=3_multi=13.0003_len=40424||full	RYN_114	R110.185	0.204663
virus_2186	Fire_R117_k127_1666026_flag=0_multi=71.9782_len=65355||full	RYN_114	R110.185	0.230565
virus_2188	Fire_R117_k127_2389128_flag=3_multi=16.0000_len=130603||full	RYN_114	R110.185	0.176561
virus_2190	Fire_R117_k127_2595541_flag=3_multi=34.0000_len=47703||full	RYN_114	R110.185	0.17012
virus_2198	Fire_R117_k127_4298865_flag=3_multi=27.0003_len=104369||full	RYN_114	R110.185	0.154936
virus_2202	Fire_R117_k127_4298874_flag=3_multi=137.0082_len=16753||full	RYN_114	R110.185	0.238657
virus_2205	Fire_R117_k127_4298882_flag=3_multi=21.0005_len=42478||full	RYN_114	R110.185	0.222551
virus_2209	Fire_R117_k127_4298909_flag=3_multi=57.0012_len=48083||full	RYN_114	R110.185	0.16052
virus_2211	Fire_R117_k127_4298965_flag=3_multi=12.0007_len=16462||full	RYN_114	R110.185	0.244894
virus_2215	Fire_R118_k127_1658468_flag=0_multi=13.9702_len=92154||full	RYN_114	R110.185	0.1632
virus_2225	Fire_R118_k127_6741996_flag=0_multi=39.9907_len=42209||full	RYN_114	R110.185	0.188134
virus_2228	Fire_R85_k127_723913_flag=3_multi=35.0000_len=41558||full	RYN_114	R110.185	0.226606
virus_2229	Fire_R85_k127_1813658_flag=3_multi=110.0000_len=37643||full	RYN_114	R110.185	0.246003
virus_2230	Fire_R85_k127_2172101_flag=1_multi=14.0000_len=70928||full	RYN_114	R110.185	0.181481
virus_2231	Fire_R85_k127_1875149_flag=3_multi=19.9936_len=59780||full	RYN_114	R110.185	0.146984
virus_2240	Fire_R85_k127_4288033_flag=3_multi=18.0004_len=41292||full	RYN_114	R110.185	0.188409
virus_2242	Fire_R85_k127_4288072_flag=3_multi=13.0003_len=48640||full	RYN_114	R110.185	0.202135
virus_2243	Fire_R85_k127_4288084_flag=3_multi=23.0005_len=42273||full	RYN_114	R110.185	0.235011
virus_2246	Fire_R86_k127_2161761_flag=3_multi=200.0000_len=161432||full	RYN_114	R110.185	0.118311
virus_2257	Fire_R86_k127_647987_flag=3_multi=17.9970_len=60256||full	RYN_114	R110.185	0.246167
virus_2276	Fire_R86_k127_2461445_flag=3_multi=65.0012_len=53891||full	RYN_114	R110.185	0.213976
virus_2285	Fire_R89_k127_60918_flag=1_multi=14.0000_len=16706||full	RYN_114	R110.185	0.249053
virus_2287	Fire_R89_k127_2027703_flag=3_multi=15.0004_len=38612||full	RYN_114	R110.185	0.228442
virus_2303	Fire_R93_k127_2297473_flag=1_multi=13.9972_len=39778||full	RYN_114	R110.185	0.213027
virus_2312	Fire_R93_k127_2750069_flag=3_multi=21.9959_len=47841||full	RYN_114	R110.185	0.187303
virus_2316	Fire_R94_k127_1637870_flag=3_multi=28.0004_len=68138||full	RYN_114	R110.185	0.212577
virus_2319	Fire_R94_k127_1638027_flag=3_multi=14.0004_len=34679||full	RYN_114	R110.185	0.14919
virus_2320	Fire_R109_k127_1119345_flag=0_multi=13.4352_len=28667||0_partial	RYN_114	R110.185	0.218463
virus_2322	Fire_R110_k127_2425133_flag=0_multi=82.9936_len=129258||0_partial	RYN_114	R110.185	0.227269
virus_2323	Fire_R110_k127_335159_flag=0_multi=17.9982_len=94220||0_partial	RYN_114	R110.185	0.233998
virus_2391	Fire_R90_k127_2480431_flag=0_multi=35.0946_len=39722||0_partial	RYN_114	R110.185	0.24671
virus_2393	Fire_R90_k127_3058394_flag=0_multi=32.8481_len=108912||0_partial	RYN_114	R110.185	0.212558
virus_2396	Fire_R94_k127_1488009_flag=0_multi=9.9948_len=17508||0_partial	RYN_114	R110.185	0.247123
virus_2024	Fire_R109_k127_22627_flag=1_multi=20.9717_len=39835||full	RYN_114	R110.185	0.164112
virus_2	Fire_R109_k127_1397809_flag=0_multi=31.9874_len=24795||full	RYN_115	R110.198	0.174797
virus_6	Fire_R109_k127_1403700_flag=0_multi=16.1812_len=45292||full	RYN_115	R110.198	0.248414
virus_7	Fire_R109_k127_1405232_flag=1_multi=10.0000_len=12637||full	RYN_115	R110.198	0.232899
virus_13	Fire_R109_k127_1878657_flag=0_multi=34.0000_len=13227||full	RYN_115	R110.198	0.225217
virus_14	Fire_R109_k127_17721_flag=1_multi=17.0000_len=39564||full	RYN_115	R110.198	0.248503
virus_16	Fire_R109_k127_1789513_flag=1_multi=12.0000_len=48334||full	RYN_115	R110.198	0.179531
virus_19	Fire_R109_k127_1605025_flag=0_multi=14.9973_len=51280||full	RYN_115	R110.198	0.233295
virus_20	Fire_R109_k127_1328523_flag=0_multi=69.0651_len=35592||full	RYN_115	R110.198	0.224756
virus_27	Fire_R109_k127_1435032_flag=0_multi=54.0000_len=108784||full	RYN_115	R110.198	0.184197
virus_48	Fire_R109_k127_2115311_flag=1_multi=10.9786_len=12727||full	RYN_115	R110.198	0.249532
virus_50	Fire_R109_k127_1003059_flag=1_multi=18.0000_len=15953||full	RYN_115	R110.198	0.247452
virus_64	Fire_R110_k127_331013_flag=0_multi=35.9836_len=64292||full	RYN_115	R110.198	0.206259
virus_67	Fire_R110_k127_1984680_flag=0_multi=47.4411_len=129760||full	RYN_115	R110.198	0.221898
virus_87	Fire_R110_k127_2317497_flag=1_multi=10.0000_len=16996||full	RYN_115	R110.198	0.22959
virus_88	Fire_R110_k127_2097037_flag=1_multi=20.4880_len=107794||full	RYN_115	R110.198	0.190504
virus_89	Fire_R110_k127_2097060_flag=0_multi=64.6962_len=12227||full	RYN_115	R110.198	0.210977
virus_90	Fire_R110_k127_1986806_flag=1_multi=12.0000_len=15085||full	RYN_115	R110.198	0.2384
virus_101	Fire_R110_k127_1768300_flag=1_multi=16.0000_len=11927||full	RYN_115	R110.198	0.233861
virus_102	Fire_R110_k127_557163_flag=0_multi=116.7884_len=94603||full	RYN_115	R110.198	0.156105
virus_103	Fire_R110_k127_335949_flag=0_multi=114.9903_len=117312||full	RYN_115	R110.198	0.133741
virus_104	Fire_R110_k127_777685_flag=0_multi=19.9922_len=26950||full	RYN_115	R110.198	0.244212
virus_108	Fire_R110_k127_998833_flag=1_multi=15.0000_len=12863||full	RYN_115	R110.198	0.235538
virus_109	Fire_R110_k127_1989848_flag=0_multi=32.0000_len=11848||full	RYN_115	R110.198	0.24249
virus_118	Fire_R110_k127_2431461_flag=0_multi=33.8958_len=40673||full	RYN_115	R110.198	0.216291
virus_120	Fire_R110_k127_779491_flag=0_multi=16.5556_len=39026||full	RYN_115	R110.198	0.218089
virus_125	Fire_R110_k127_890623_flag=1_multi=16.0000_len=39268||full	RYN_115	R110.198	0.22198
virus_129	Fire_R110_k127_1992264_flag=0_multi=34.9946_len=63632||full	RYN_115	R110.198	0.236737
virus_161	Fire_R110_k127_1886602_flag=0_multi=25.0063_len=86825||full	RYN_115	R110.198	0.212302
virus_174	Fire_R110_k127_456406_flag=0_multi=26.4746_len=27197||full	RYN_115	R110.198	0.246441
virus_179	Fire_R110_k127_787325_flag=1_multi=16.4963_len=16384||full	RYN_115	R110.198	0.218485
virus_185	Fire_R110_k127_2551053_flag=0_multi=135.2389_len=40371||full	RYN_115	R110.198	0.225703
virus_203	Fire_R110_k127_1012137_flag=1_multi=16.0000_len=17068||full	RYN_115	R110.198	0.219993
virus_211	Fire_R110_k127_1343508_flag=0_multi=19.0000_len=35246||full	RYN_115	R110.198	0.211344
virus_215	Fire_R110_k127_1784114_flag=1_multi=16.5392_len=41692||full	RYN_115	R110.198	0.215262
virus_219	Fire_R110_k127_903362_flag=0_multi=12.8650_len=23408||full	RYN_115	R110.198	0.207268
virus_230	Fire_R110_k127_133490_flag=0_multi=59.1456_len=23773||full	RYN_115	R110.198	0.200358
virus_234	Fire_R110_k127_1675441_flag=0_multi=61.9939_len=99940||full	RYN_115	R110.198	0.249877
virus_238	Fire_R110_k127_1676618_flag=0_multi=283.0000_len=18614||full	RYN_115	R110.198	0.222837
virus_239	Fire_R110_k127_1787210_flag=0_multi=55.6913_len=25171||full	RYN_115	R110.198	0.200143
virus_251	Fire_R110_k127_27577_flag=0_multi=244.0000_len=14751||full	RYN_115	R110.198	0.247713
virus_257	Fire_R110_k127_470367_flag=0_multi=145.7146_len=31906||full	RYN_115	R110.198	0.215363
virus_260	Fire_R110_k127_2564035_flag=0_multi=645.0006_len=15332||full	RYN_115	R110.198	0.213413
virus_263	Fire_R110_k127_138908_flag=0_multi=127.0000_len=155763||full	RYN_115	R110.198	0.104988
virus_284	Fire_R110_k127_695874_flag=0_multi=10.9836_len=12894||full	RYN_115	R110.198	0.224937
virus_303	Fire_R110_k127_1247340_flag=0_multi=17.9884_len=14803||full	RYN_115	R110.198	0.22946
virus_305	Fire_R110_k127_146851_flag=0_multi=17.4868_len=26224||full	RYN_115	R110.198	0.220842
virus_308	Fire_R110_k127_1029832_flag=0_multi=129.9620_len=34068||full	RYN_115	R110.198	0.198897
virus_309	Fire_R110_k127_2573009_flag=0_multi=55.0000_len=12238||full	RYN_115	R110.198	0.249638
virus_312	Fire_R110_k127_810124_flag=0_multi=14.0000_len=24391||full	RYN_115	R110.198	0.241451
virus_322	Fire_R110_k127_2022472_flag=1_multi=14.0000_len=46232||full	RYN_115	R110.198	0.177356
virus_330	Fire_R110_k127_921661_flag=1_multi=13.0000_len=32498||full	RYN_115	R110.198	0.238438
virus_338	Fire_R110_k127_1913615_flag=1_multi=172.0000_len=19062||full	RYN_115	R110.198	0.235061
virus_344	Fire_R110_k127_923686_flag=0_multi=45.0000_len=35093||full	RYN_115	R110.198	0.207674
virus_345	Fire_R110_k127_2467374_flag=1_multi=25.0000_len=60636||full	RYN_115	R110.198	0.166673
virus_378	Fire_R110_k127_1263416_flag=1_multi=16.0000_len=18936||full	RYN_115	R110.198	0.234865
virus_388	Fire_R110_k127_2364652_flag=0_multi=310.0000_len=12538||full	RYN_115	R110.198	0.233807
virus_393	Fire_R110_k127_1046325_flag=0_multi=60.7994_len=24309||full	RYN_115	R110.198	0.190441
virus_412	Fire_R110_k127_277845_flag=0_multi=65.0000_len=103564||full	RYN_115	R110.198	0.192078
virus_413	Fire_R110_k127_1707761_flag=1_multi=13.0000_len=43991||full	RYN_115	R110.198	0.204862
virus_419	Fire_R110_k127_2150390_flag=1_multi=12.0000_len=30997||full	RYN_115	R110.198	0.248318
virus_420	Fire_R110_k127_1488438_flag=0_multi=117.9810_len=61852||full	RYN_115	R110.198	0.241961
virus_440	Fire_R110_k127_1491010_flag=0_multi=12.9953_len=25591||full	RYN_115	R110.198	0.18848
virus_454	Fire_R110_k127_614739_flag=0_multi=33.9061_len=31393||full	RYN_115	R110.198	0.234027
virus_464	Fire_R110_k127_1714725_flag=1_multi=12.0000_len=52004||full	RYN_115	R110.198	0.161149
virus_481	Fire_R110_k127_1827721_flag=1_multi=13.0000_len=12855||full	RYN_115	R110.198	0.209323
virus_516	Fire_R110_k127_1618035_flag=0_multi=26.9797_len=25686||full	RYN_115	R110.198	0.197515
virus_517	Fire_R110_k127_2277053_flag=1_multi=15.0000_len=25713||full	RYN_115	R110.198	0.248683
virus_528	Fire_R110_k127_2278229_flag=0_multi=31.9925_len=41430||full	RYN_115	R110.198	0.226529
virus_530	Fire_R110_k127_2499379_flag=0_multi=18.9187_len=23508||full	RYN_115	R110.198	0.243381
virus_542	Fire_R110_k127_852034_flag=0_multi=59.9294_len=15177||full	RYN_115	R110.198	0.220707
virus_561	Fire_R110_k127_2285010_flag=1_multi=15.0000_len=19863||full	RYN_115	R110.198	0.197692
virus_568	Fire_R110_k127_2506575_flag=1_multi=10.9951_len=22563||full	RYN_115	R110.198	0.248731
virus_571	Fire_R110_k127_1295956_flag=1_multi=26.0000_len=29777||full	RYN_115	R110.198	0.196356
virus_575	Fire_R110_k127_304743_flag=1_multi=9.0000_len=21070||full	RYN_115	R110.198	0.210057
virus_576	Fire_R110_k127_417139_flag=1_multi=16.0000_len=131960||full	RYN_115	R110.198	0.163699
virus_578	Fire_R110_k127_2508071_flag=0_multi=30.8330_len=15996||full	RYN_115	R110.198	0.2343
virus_582	Fire_R110_k127_1188661_flag=0_multi=139.0000_len=16235||full	RYN_115	R110.198	0.247804
virus_600	Fire_R110_k127_1301608_flag=0_multi=12.0000_len=25970||full	RYN_115	R110.198	0.188105
virus_607	Fire_R110_k127_1852677_flag=0_multi=55.0000_len=34047||full	RYN_115	R110.198	0.180667
virus_622	Fire_R110_k127_2518097_flag=1_multi=11.0000_len=15842||full	RYN_115	R110.198	0.230787
virus_630	Fire_R110_k127_978285_flag=0_multi=14.0000_len=10414||full	RYN_115	R110.198	0.249162
virus_634	Fire_R110_k127_542060_flag=0_multi=120.9567_len=27810||full	RYN_115	R110.198	0.188289
virus_636	Fire_R110_k127_96929_flag=0_multi=16.9981_len=164550||full	RYN_115	R110.198	0.165288
virus_642	Fire_R110_k127_1972487_flag=0_multi=74.1293_len=31309||full	RYN_115	R110.198	0.246389
virus_646	Fire_R110_k127_321915_flag=1_multi=15.0000_len=15965||full	RYN_115	R110.198	0.224246
virus_649	Fire_R110_k127_1753977_flag=0_multi=17.0995_len=15187||full	RYN_115	R110.198	0.230995
virus_650	Fire_R110_k127_984843_flag=1_multi=15.0000_len=53140||full	RYN_115	R110.198	0.222854
virus_657	Fire_R110_k127_1319557_flag=1_multi=16.0000_len=17462||full	RYN_115	R110.198	0.214479
virus_659	Fire_R110_k127_439307_flag=0_multi=14.9952_len=29168||full	RYN_115	R110.198	0.245013
virus_662	Fire_R110_k127_1320894_flag=1_multi=26.0000_len=27595||full	RYN_115	R110.198	0.183558
virus_669	Fire_R110_k127_2088541_flag=0_multi=19.2701_len=37610||full	RYN_115	R110.198	0.206861
virus_670	Fire_R110_k127_2088733_flag=1_multi=10.0000_len=33616||full	RYN_115	R110.198	0.215438
virus_677	Fire_R113_k127_2967066_flag=1_multi=8.0000_len=35168||full	RYN_115	R110.198	0.2099
virus_689	Fire_R113_k127_1820054_flag=1_multi=11.0000_len=29839||full	RYN_115	R110.198	0.249164
virus_692	Fire_R113_k127_1048994_flag=1_multi=8.0000_len=33504||full	RYN_115	R110.198	0.216047
virus_709	Fire_R113_k127_162715_flag=0_multi=28.5162_len=22467||full	RYN_115	R110.198	0.174212
virus_711	Fire_R113_k127_2875405_flag=0_multi=12.8634_len=20709||full	RYN_115	R110.198	0.182842
virus_731	Fire_R113_k127_1475879_flag=1_multi=12.0000_len=53856||full	RYN_115	R110.198	0.245773
virus_736	Fire_R113_k127_58298_flag=0_multi=12.9952_len=25175||full	RYN_115	R110.198	0.168673
virus_739	Fire_R113_k127_963966_flag=1_multi=31.0000_len=113652||full	RYN_115	R110.198	0.208594
virus_754	Fire_R113_k127_337473_flag=1_multi=12.0000_len=20547||full	RYN_115	R110.198	0.218268
virus_757	Fire_R113_k127_1899413_flag=1_multi=9.0000_len=51737||full	RYN_115	R110.198	0.223684
virus_766	Fire_R113_k127_2812485_flag=0_multi=10.9963_len=27180||full	RYN_115	R110.198	0.239478
virus_771	Fire_R113_k127_111156_flag=1_multi=9.0000_len=48693||full	RYN_115	R110.198	0.246938
virus_783	Fire_R114_k127_2341958_flag=0_multi=33.9913_len=38114||full	RYN_115	R110.198	0.228369
virus_798	Fire_R114_k127_396912_flag=0_multi=31.5099_len=36008||full	RYN_115	R110.198	0.241916
virus_799	Fire_R114_k127_7022_flag=1_multi=8.0000_len=28912||full	RYN_115	R110.198	0.217267
virus_810	Fire_R114_k127_15184_flag=1_multi=10.0000_len=18142||full	RYN_115	R110.198	0.18591
virus_813	Fire_R114_k127_1576664_flag=0_multi=11.0000_len=23223||full	RYN_115	R110.198	0.223633
virus_818	Fire_R114_k127_3723152_flag=1_multi=7.0000_len=12136||full	RYN_115	R110.198	0.235823
virus_822	Fire_R114_k127_1773156_flag=0_multi=13.0000_len=44163||full	RYN_115	R110.198	0.188734
virus_825	Fire_R114_k127_1774570_flag=0_multi=26.9191_len=38200||full	RYN_115	R110.198	0.160971
virus_828	Fire_R114_k127_604621_flag=0_multi=40.2920_len=68442||full	RYN_115	R110.198	0.137055
virus_831	Fire_R114_k127_1195292_flag=0_multi=9.0000_len=33403||full	RYN_115	R110.198	0.221135
virus_838	Fire_R114_k127_2174293_flag=1_multi=11.0000_len=32543||full	RYN_115	R110.198	0.19341
virus_839	Fire_R114_k127_417018_flag=1_multi=6.0000_len=17466||full	RYN_115	R110.198	0.217931
virus_863	Fire_R114_k127_1413934_flag=1_multi=8.0000_len=17924||full	RYN_115	R110.198	0.225938
virus_864	Fire_R114_k127_2584685_flag=1_multi=7.0000_len=12102||full	RYN_115	R110.198	0.228078
virus_889	Fire_R114_k127_1818805_flag=0_multi=19.0989_len=29375||full	RYN_115	R110.198	0.242912
virus_904	Fire_R114_k127_1440035_flag=1_multi=8.0000_len=23353||full	RYN_115	R110.198	0.189821
virus_907	Fire_R114_k127_1047703_flag=0_multi=16.9974_len=61604||full	RYN_115	R110.198	0.21165
virus_911	Fire_R114_k127_466270_flag=1_multi=10.9587_len=28224||full	RYN_115	R110.198	0.215594
virus_923	Fire_R114_k127_668416_flag=1_multi=9.0000_len=22563||full	RYN_115	R110.198	0.220966
virus_950	Fire_R114_k127_4201675_flag=0_multi=41.0000_len=44591||full	RYN_115	R110.198	0.16734
virus_956	Fire_R114_k127_2835841_flag=1_multi=9.0000_len=20771||full	RYN_115	R110.198	0.225346
virus_957	Fire_R114_k127_3815029_flag=1_multi=9.0000_len=16174||full	RYN_115	R110.198	0.247054
virus_962	Fire_R114_k127_4599486_flag=1_multi=6.0000_len=16282||full	RYN_115	R110.198	0.244851
virus_967	Fire_R114_k127_2651148_flag=1_multi=10.0000_len=16160||full	RYN_115	R110.198	0.201894
virus_982	Fire_R114_k127_4422247_flag=1_multi=9.0000_len=13402||full	RYN_115	R110.198	0.221024
virus_983	Fire_R114_k127_911938_flag=1_multi=8.0000_len=11078||full	RYN_115	R110.198	0.20888
virus_999	Fire_R114_k127_4042656_flag=0_multi=40.0000_len=37620||full	RYN_115	R110.198	0.139279
virus_1008	Fire_R114_k127_1516434_flag=0_multi=16.0000_len=28226||full	RYN_115	R110.198	0.228912
virus_1013	Fire_R114_k127_3075457_flag=1_multi=11.0000_len=24426||full	RYN_115	R110.198	0.247071
virus_1031	Fire_R114_k127_4647707_flag=1_multi=11.0000_len=46063||full	RYN_115	R110.198	0.169215
virus_1032	Fire_R114_k127_3085780_flag=1_multi=11.0000_len=30849||full	RYN_115	R110.198	0.175314
virus_1034	Fire_R114_k127_3085849_flag=1_multi=8.0000_len=11236||full	RYN_115	R110.198	0.243507
virus_1039	Fire_R114_k127_3676719_flag=0_multi=14.9956_len=34329||full	RYN_115	R110.198	0.239896
virus_1042	Fire_R114_k127_1136746_flag=0_multi=30.9884_len=26024||full	RYN_115	R110.198	0.236873
virus_1045	Fire_R114_k127_3481557_flag=0_multi=10.9990_len=39676||full	RYN_115	R110.198	0.197724
virus_1052	Fire_R114_k127_560455_flag=0_multi=11.0000_len=44719||full	RYN_115	R110.198	0.241411
virus_1068	Fire_R114_k127_1153339_flag=1_multi=13.0000_len=31428||full	RYN_115	R110.198	0.241977
virus_1071	Fire_R114_k127_4476884_flag=0_multi=9.0000_len=22886||full	RYN_115	R110.198	0.230426
virus_1076	Fire_R114_k127_1160939_flag=1_multi=8.0000_len=10137||full	RYN_115	R110.198	0.249782
virus_1083	Fire_R114_k127_974666_flag=1_multi=9.0000_len=27204||full	RYN_115	R110.198	0.203269
virus_1090	Fire_R117_k127_3959381_flag=1_multi=9.0000_len=16031||full	RYN_115	R110.198	0.238652
virus_1092	Fire_R117_k127_733099_flag=0_multi=70.9389_len=23035||full	RYN_115	R110.198	0.230142
virus_1097	Fire_R117_k127_206002_flag=1_multi=11.0000_len=44564||full	RYN_115	R110.198	0.239767
virus_1105	Fire_R117_k127_4166464_flag=0_multi=15.9934_len=22775||full	RYN_115	R110.198	0.220681
virus_1110	Fire_R117_k127_2918062_flag=1_multi=9.3666_len=40282||full	RYN_115	R110.198	0.224336
virus_1122	Fire_R117_k127_779778_flag=1_multi=9.0000_len=18708||full	RYN_115	R110.198	0.232865
virus_1126	Fire_R117_k127_3117377_flag=1_multi=10.0000_len=44753||full	RYN_115	R110.198	0.224661
virus_1127	Fire_R117_k127_788215_flag=1_multi=10.0000_len=27552||full	RYN_115	R110.198	0.20928
virus_1130	Fire_R117_k127_3121264_flag=0_multi=40.1063_len=21450||full	RYN_115	R110.198	0.199452
virus_1141	Fire_R117_k127_1876552_flag=1_multi=11.0000_len=31878||full	RYN_115	R110.198	0.235825
virus_1144	Fire_R117_k127_2954772_flag=1_multi=16.0000_len=43370||full	RYN_115	R110.198	0.232679
virus_1147	Fire_R117_k127_2244064_flag=0_multi=7.9963_len=18875||full	RYN_115	R110.198	0.229665
virus_1151	Fire_R117_k127_1359596_flag=1_multi=9.0000_len=24154||full	RYN_115	R110.198	0.242981
virus_1170	Fire_R117_k127_2107657_flag=0_multi=8.9952_len=16803||full	RYN_115	R110.198	0.236322
virus_1179	Fire_R117_k127_1409112_flag=1_multi=13.0000_len=31248||full	RYN_115	R110.198	0.243544
virus_1180	Fire_R117_k127_1948520_flag=1_multi=6.0000_len=15892||full	RYN_115	R110.198	0.197599
virus_1183	Fire_R117_k127_3204049_flag=1_multi=17.0000_len=31716||full	RYN_115	R110.198	0.234762
virus_1186	Fire_R117_k127_3742226_flag=1_multi=15.0000_len=31745||full	RYN_115	R110.198	0.233817
virus_1194	Fire_R117_k127_2685512_flag=0_multi=12.0000_len=42625||full	RYN_115	R110.198	0.176095
virus_1200	Fire_R118_k127_301096_flag=1_multi=7.4478_len=13499||full	RYN_115	R110.198	0.229084
virus_1201	Fire_R118_k127_2942454_flag=0_multi=12.9871_len=18701||full	RYN_115	R110.198	0.219465
virus_1211	Fire_R118_k127_1498585_flag=1_multi=8.0000_len=18858||full	RYN_115	R110.198	0.20427
virus_1219	Fire_R118_k127_4752953_flag=1_multi=7.0000_len=15390||full	RYN_115	R110.198	0.22891
virus_1220	Fire_R118_k127_6222886_flag=1_multi=8.0000_len=18509||full	RYN_115	R110.198	0.191112
virus_1223	Fire_R118_k127_2121266_flag=1_multi=7.0000_len=20714||full	RYN_115	R110.198	0.216383
virus_1234	Fire_R118_k127_5955609_flag=1_multi=9.5937_len=12672||full	RYN_115	R110.198	0.249216
virus_1251	Fire_R118_k127_2470299_flag=0_multi=10.9947_len=38080||full	RYN_115	R110.198	0.195585
virus_1255	Fire_R118_k127_2488358_flag=0_multi=7.9957_len=16418||full	RYN_115	R110.198	0.215924
virus_1259	Fire_R118_k127_6322996_flag=1_multi=6.0000_len=19098||full	RYN_115	R110.198	0.242189
virus_1275	Fire_R118_k127_1659518_flag=0_multi=12.0041_len=30462||full	RYN_115	R110.198	0.216837
virus_1278	Fire_R118_k127_1377811_flag=0_multi=15.9943_len=28060||full	RYN_115	R110.198	0.19457
virus_1281	Fire_R118_k127_4035723_flag=0_multi=14.9980_len=69343||full	RYN_115	R110.198	0.188717
virus_1286	Fire_R118_k127_4637013_flag=1_multi=12.0000_len=49220||full	RYN_115	R110.198	0.199743
virus_1288	Fire_R118_k127_238821_flag=1_multi=8.0000_len=29502||full	RYN_115	R110.198	0.217326
virus_1289	Fire_R118_k127_5527138_flag=1_multi=11.0000_len=36896||full	RYN_115	R110.198	0.19473
virus_1310	Fire_R85_k127_3402471_flag=0_multi=14.7288_len=16467||full	RYN_115	R110.198	0.235093
virus_1326	Fire_R85_k127_3071565_flag=1_multi=10.0000_len=45059||full	RYN_115	R110.198	0.212688
virus_1328	Fire_R85_k127_1823940_flag=1_multi=15.0000_len=29101||full	RYN_115	R110.198	0.235408
virus_1333	Fire_R85_k127_228623_flag=1_multi=6.0000_len=11824||full	RYN_115	R110.198	0.241083
virus_1344	Fire_R85_k127_2226824_flag=1_multi=10.0000_len=27615||full	RYN_115	R110.198	0.246313
virus_1355	Fire_R85_k127_1530105_flag=0_multi=14.0000_len=31983||full	RYN_115	R110.198	0.227703
virus_1375	Fire_R85_k127_2482671_flag=0_multi=10.0000_len=18651||full	RYN_115	R110.198	0.24957
virus_1386	Fire_R86_k127_1746701_flag=1_multi=7.0000_len=14475||full	RYN_115	R110.198	0.244296
virus_1399	Fire_R86_k127_1133444_flag=0_multi=15.7565_len=20670||full	RYN_115	R110.198	0.240722
virus_1422	Fire_R86_k127_1451163_flag=1_multi=14.0000_len=26177||full	RYN_115	R110.198	0.224019
virus_1428	Fire_R86_k127_1864682_flag=0_multi=50.4580_len=18156||full	RYN_115	R110.198	0.237865
virus_1431	Fire_R86_k127_1044588_flag=1_multi=13.0000_len=17545||full	RYN_115	R110.198	0.240294
virus_1433	Fire_R86_k127_1762781_flag=0_multi=34.9911_len=76471||full	RYN_115	R110.198	0.200819
virus_1447	Fire_R86_k127_1971175_flag=0_multi=9.8718_len=10627||full	RYN_115	R110.198	0.24625
virus_1451	Fire_R86_k127_123228_flag=0_multi=35.9765_len=44720||full	RYN_115	R110.198	0.237879
virus_1471	Fire_R86_k127_1053984_flag=0_multi=58.9693_len=18996||full	RYN_115	R110.198	0.228986
virus_1485	Fire_R86_k127_954485_flag=1_multi=21.0000_len=61747||full	RYN_115	R110.198	0.217323
virus_1496	Fire_R86_k127_2188677_flag=1_multi=18.0000_len=43169||full	RYN_115	R110.198	0.232072
virus_1500	Fire_R86_k127_2087961_flag=0_multi=11.9497_len=38154||full	RYN_115	R110.198	0.195488
virus_1510	Fire_R86_k127_2297368_flag=1_multi=11.0000_len=18623||full	RYN_115	R110.198	0.229045
virus_1533	Fire_R86_k127_1893711_flag=0_multi=22.9891_len=20323||full	RYN_115	R110.198	0.200212
virus_1534	Fire_R86_k127_661025_flag=0_multi=58.9729_len=21535||full	RYN_115	R110.198	0.18575
virus_1536	Fire_R86_k127_1484354_flag=1_multi=13.0000_len=44821||full	RYN_115	R110.198	0.214644
virus_1537	Fire_R86_k127_149005_flag=1_multi=11.0000_len=28016||full	RYN_115	R110.198	0.229472
virus_1554	Fire_R86_k127_872667_flag=0_multi=14.9933_len=21031||full	RYN_115	R110.198	0.217631
virus_1592	Fire_R86_k127_1295444_flag=1_multi=18.0000_len=136387||full	RYN_115	R110.198	0.16475
virus_1599	Fire_R86_k127_1094539_flag=0_multi=55.9815_len=29934||full	RYN_115	R110.198	0.236533
virus_1604	Fire_R86_k127_1812340_flag=0_multi=39.0000_len=43592||full	RYN_115	R110.198	0.168184
virus_1607	Fire_R86_k127_375458_flag=0_multi=17.9885_len=30461||full	RYN_115	R110.198	0.232187
virus_1617	Fire_R86_k127_584921_flag=0_multi=16.2071_len=82391||full	RYN_115	R110.198	0.245485
virus_1626	Fire_R86_k127_1305261_flag=1_multi=7.0000_len=27397||full	RYN_115	R110.198	0.185978
virus_1640	Fire_R86_k127_1105692_flag=0_multi=12.9785_len=11268||full	RYN_115	R110.198	0.225452
virus_1648	Fire_R86_k127_903934_flag=0_multi=39.0000_len=28606||full	RYN_115	R110.198	0.192507
virus_1669	Fire_R86_k127_604914_flag=0_multi=34.9919_len=46348||full	RYN_115	R110.198	0.235745
virus_1673	Fire_R86_k127_1324841_flag=0_multi=48.1476_len=49733||full	RYN_115	R110.198	0.170274
virus_1693	Fire_R86_k127_1744182_flag=1_multi=11.0000_len=37127||full	RYN_115	R110.198	0.192752
virus_1694	Fire_R86_k127_2050746_flag=0_multi=15.9912_len=17211||full	RYN_115	R110.198	0.228635
virus_1700	Fire_R89_k127_1612081_flag=0_multi=69.9301_len=19880||full	RYN_115	R110.198	0.238647
virus_1716	Fire_R89_k127_692847_flag=0_multi=13.9979_len=61742||full	RYN_115	R110.198	0.242673
virus_1721	Fire_R89_k127_453656_flag=1_multi=16.9463_len=46600||full	RYN_115	R110.198	0.206883
virus_1722	Fire_R89_k127_1218828_flag=1_multi=15.0000_len=84750||full	RYN_115	R110.198	0.165568
virus_1723	Fire_R89_k127_1980515_flag=0_multi=15.6147_len=32643||full	RYN_115	R110.198	0.203735
virus_1730	Fire_R89_k127_1984966_flag=0_multi=12.0000_len=14388||full	RYN_115	R110.198	0.23739
virus_1739	Fire_R89_k127_975579_flag=0_multi=14.9002_len=34976||full	RYN_115	R110.198	0.174318
virus_1742	Fire_R89_k127_218811_flag=1_multi=10.0000_len=21537||full	RYN_115	R110.198	0.249382
virus_1755	Fire_R89_k127_1765052_flag=0_multi=24.9850_len=32113||full	RYN_115	R110.198	0.241542
virus_1776	Fire_R90_k127_1109381_flag=1_multi=7.0000_len=10022||full	RYN_115	R110.198	0.248484
virus_1783	Fire_R90_k127_2754174_flag=0_multi=10.0000_len=20250||full	RYN_115	R110.198	0.230894
virus_1792	Fire_R90_k127_1805450_flag=1_multi=8.0000_len=11426||full	RYN_115	R110.198	0.241636
virus_1793	Fire_R90_k127_33212_flag=1_multi=10.0000_len=15135||full	RYN_115	R110.198	0.231834
virus_1800	Fire_R90_k127_3040962_flag=0_multi=17.0616_len=55136||full	RYN_115	R110.198	0.213679
virus_1817	Fire_R90_k127_1417708_flag=0_multi=19.2514_len=26734||full	RYN_115	R110.198	0.184857
virus_1818	Fire_R90_k127_1016473_flag=0_multi=18.9906_len=38406||full	RYN_115	R110.198	0.183046
virus_1833	Fire_R90_k127_2665994_flag=0_multi=12.0000_len=17411||full	RYN_115	R110.198	0.222409
virus_1849	Fire_R90_k127_3221287_flag=0_multi=11.9952_len=39090||full	RYN_115	R110.198	0.238613
virus_1854	Fire_R90_k127_2405787_flag=1_multi=9.0000_len=18436||full	RYN_115	R110.198	0.235362
virus_1863	Fire_R90_k127_97210_flag=1_multi=8.0000_len=19216||full	RYN_115	R110.198	0.247123
virus_1870	Fire_R90_k127_1062803_flag=1_multi=8.0000_len=27083||full	RYN_115	R110.198	0.203438
virus_1884	Fire_R90_k127_798464_flag=1_multi=9.0000_len=98314||full	RYN_115	R110.198	0.228553
virus_1886	Fire_R90_k127_2847121_flag=0_multi=10.9963_len=26824||full	RYN_115	R110.198	0.216186
virus_1892	Fire_R90_k127_3126076_flag=1_multi=9.0000_len=14112||full	RYN_115	R110.198	0.240358
virus_1894	Fire_R90_k127_1088857_flag=0_multi=19.9896_len=36579||full	RYN_115	R110.198	0.203937
virus_1897	Fire_R90_k127_3135639_flag=0_multi=13.0000_len=24182||full	RYN_115	R110.198	0.218247
virus_1899	Fire_R93_k127_2637794_flag=0_multi=11.9775_len=14773||full	RYN_115	R110.198	0.236291
virus_1901	Fire_R93_k127_2639086_flag=1_multi=24.0000_len=46442||full	RYN_115	R110.198	0.155754
virus_1909	Fire_R93_k127_2418450_flag=1_multi=28.0000_len=27889||full	RYN_115	R110.198	0.249409
virus_1910	Fire_R93_k127_1503095_flag=0_multi=140.3763_len=48487||full	RYN_115	R110.198	0.221688
virus_1915	Fire_R93_k127_2313176_flag=0_multi=46.6756_len=98771||full	RYN_115	R110.198	0.182645
virus_1917	Fire_R93_k127_2664017_flag=0_multi=46.9874_len=36766||full	RYN_115	R110.198	0.244668
virus_1918	Fire_R93_k127_2437107_flag=0_multi=150.0000_len=65108||full	RYN_115	R110.198	0.201436
virus_1920	Fire_R93_k127_1180761_flag=1_multi=27.0000_len=16702||full	RYN_115	R110.198	0.242213
virus_1924	Fire_R93_k127_2337443_flag=0_multi=50.0160_len=44076||full	RYN_115	R110.198	0.214149
virus_1927	Fire_R93_k127_1422213_flag=1_multi=11.0000_len=50065||full	RYN_115	R110.198	0.196386
virus_1933	Fire_R93_k127_1212245_flag=0_multi=11.0000_len=34708||full	RYN_115	R110.198	0.233404
virus_1946	Fire_R93_k127_1587526_flag=1_multi=45.0000_len=15994||full	RYN_115	R110.198	0.245228
virus_1963	Fire_R94_k127_1441615_flag=0_multi=19.9388_len=23697||full	RYN_115	R110.198	0.189441
virus_1964	Fire_R94_k127_1031515_flag=0_multi=16.9839_len=67769||full	RYN_115	R110.198	0.213934
virus_1975	Fire_R94_k127_18828_flag=0_multi=201.0000_len=152211||full	RYN_115	R110.198	0.0999019
virus_1982	Fire_R94_k127_1397612_flag=0_multi=58.0000_len=66264||full	RYN_115	R110.198	0.205792
virus_2003	Fire_R94_k127_1211018_flag=1_multi=16.0000_len=41598||full	RYN_115	R110.198	0.177193
virus_2005	Fire_R94_k127_1621779_flag=0_multi=28.9730_len=20901||full	RYN_115	R110.198	0.240136
virus_2013	Fire_R94_k127_332352_flag=0_multi=13.9948_len=24932||full	RYN_115	R110.198	0.20038
virus_2015	Fire_R94_k127_881114_flag=1_multi=13.0000_len=29166||full	RYN_115	R110.198	0.180467
virus_2021	Fire_R109_k127_1583904_flag=3_multi=164.0000_len=48719||full	RYN_115	R110.198	0.230503
virus_2031	Fire_R110_k127_1765029_flag=0_multi=264.9061_len=56332||full	RYN_115	R110.198	0.155207
virus_2033	Fire_R110_k127_2538852_flag=0_multi=889.5080_len=150559||full	RYN_115	R110.198	0.123155
virus_2034	Fire_R110_k127_225401_flag=3_multi=265.0000_len=34780||full	RYN_115	R110.198	0.172525
virus_2036	Fire_R110_k127_888652_flag=3_multi=539.0000_len=65216||full	RYN_115	R110.198	0.154509
virus_2042	Fire_R110_k127_1010442_flag=1_multi=15.0000_len=37541||full	RYN_115	R110.198	0.23103
virus_2044	Fire_R110_k127_1012218_flag=3_multi=1117.7848_len=86903||full	RYN_115	R110.198	0.170745
virus_2045	Fire_R110_k127_683885_flag=3_multi=48.0000_len=55129||full	RYN_115	R110.198	0.196413
virus_2046	Fire_R110_k127_1785132_flag=3_multi=110.0000_len=105361||full	RYN_115	R110.198	0.219383
virus_2047	Fire_R110_k127_243948_flag=1_multi=12.9977_len=44619||full	RYN_115	R110.198	0.167896
virus_2056	Fire_R110_k127_917326_flag=3_multi=20.9767_len=102932||full	RYN_115	R110.198	0.154755
virus_2064	Fire_R110_k127_1831177_flag=0_multi=42.0000_len=61921||full	RYN_115	R110.198	0.214054
virus_2067	Fire_R110_k127_2282104_flag=3_multi=121.0000_len=76104||full	RYN_115	R110.198	0.208915
virus_2069	Fire_R110_k127_855123_flag=3_multi=69.0000_len=73928||full	RYN_115	R110.198	0.240431
virus_2070	Fire_R110_k127_2505499_flag=3_multi=88.0000_len=35833||full	RYN_115	R110.198	0.181072
virus_2086	Fire_R110_k127_2640425_flag=3_multi=28.0004_len=68795||full	RYN_115	R110.198	0.246377
virus_2093	Fire_R110_k127_2640451_flag=3_multi=150.0026_len=57860||full	RYN_115	R110.198	0.151682
virus_2098	Fire_R110_k127_2640464_flag=3_multi=12.0002_len=50037||full	RYN_115	R110.198	0.202324
virus_2102	Fire_R110_k127_2640564_flag=3_multi=30.0007_len=41029||full	RYN_115	R110.198	0.249367
virus_2106	Fire_R110_k127_1759826_flag=0_multi=28.9924_len=74222||full	RYN_115	R110.198	0.233822
virus_2107	Fire_R113_k127_1159997_flag=0_multi=41.9921_len=52110||full	RYN_115	R110.198	0.184972
virus_2108	Fire_R113_k127_916859_flag=3_multi=55.0000_len=62695||full	RYN_115	R110.198	0.21377
virus_2112	Fire_R113_k127_1532809_flag=3_multi=24.0000_len=43853||full	RYN_115	R110.198	0.178146
virus_2113	Fire_R113_k127_2696886_flag=1_multi=15.0000_len=85928||full	RYN_115	R110.198	0.173461
virus_2117	Fire_R114_k127_198623_flag=1_multi=17.0000_len=17757||full	RYN_115	R110.198	0.243313
virus_2122	Fire_R114_k127_1239886_flag=0_multi=38.9914_len=45415||full	RYN_115	R110.198	0.244777
virus_2128	Fire_R114_k127_4224842_flag=0_multi=25.0000_len=69366||full	RYN_115	R110.198	0.174917
virus_2132	Fire_R114_k127_2306244_flag=0_multi=15.9930_len=42948||full	RYN_115	R110.198	0.247293
virus_2133	Fire_R114_k127_3681820_flag=3_multi=76.0000_len=42956||full	RYN_115	R110.198	0.210375
virus_2169	Fire_R114_k127_4678238_flag=3_multi=23.0005_len=46638||full	RYN_115	R110.198	0.214287
virus_2176	Fire_R114_k127_4678749_flag=3_multi=21.0005_len=41899||full	RYN_115	R110.198	0.166292
virus_2178	Fire_R114_k127_4678789_flag=3_multi=15.0003_len=51134||full	RYN_115	R110.198	0.224856
virus_2179	Fire_R114_k127_4678813_flag=3_multi=13.0003_len=40424||full	RYN_115	R110.198	0.215191
virus_2186	Fire_R117_k127_1666026_flag=0_multi=71.9782_len=65355||full	RYN_115	R110.198	0.212141
virus_2188	Fire_R117_k127_2389128_flag=3_multi=16.0000_len=130603||full	RYN_115	R110.198	0.190107
virus_2190	Fire_R117_k127_2595541_flag=3_multi=34.0000_len=47703||full	RYN_115	R110.198	0.187964
virus_2198	Fire_R117_k127_4298865_flag=3_multi=27.0003_len=104369||full	RYN_115	R110.198	0.15343
virus_2205	Fire_R117_k127_4298882_flag=3_multi=21.0005_len=42478||full	RYN_115	R110.198	0.225816
virus_2209	Fire_R117_k127_4298909_flag=3_multi=57.0012_len=48083||full	RYN_115	R110.198	0.179119
virus_2211	Fire_R117_k127_4298965_flag=3_multi=12.0007_len=16462||full	RYN_115	R110.198	0.244906
virus_2213	Fire_R118_k127_5080257_flag=1_multi=11.0000_len=129196||full	RYN_115	R110.198	0.238177
virus_2214	Fire_R118_k127_3613899_flag=3_multi=102.0000_len=83706||full	RYN_115	R110.198	0.246816
virus_2215	Fire_R118_k127_1658468_flag=0_multi=13.9702_len=92154||full	RYN_115	R110.198	0.15267
virus_2225	Fire_R118_k127_6741996_flag=0_multi=39.9907_len=42209||full	RYN_115	R110.198	0.186729
virus_2228	Fire_R85_k127_723913_flag=3_multi=35.0000_len=41558||full	RYN_115	R110.198	0.219959
virus_2230	Fire_R85_k127_2172101_flag=1_multi=14.0000_len=70928||full	RYN_115	R110.198	0.202286
virus_2231	Fire_R85_k127_1875149_flag=3_multi=19.9936_len=59780||full	RYN_115	R110.198	0.173205
virus_2240	Fire_R85_k127_4288033_flag=3_multi=18.0004_len=41292||full	RYN_115	R110.198	0.226963
virus_2242	Fire_R85_k127_4288072_flag=3_multi=13.0003_len=48640||full	RYN_115	R110.198	0.22294
virus_2243	Fire_R85_k127_4288084_flag=3_multi=23.0005_len=42273||full	RYN_115	R110.198	0.248773
virus_2246	Fire_R86_k127_2161761_flag=3_multi=200.0000_len=161432||full	RYN_115	R110.198	0.112253
virus_2257	Fire_R86_k127_647987_flag=3_multi=17.9970_len=60256||full	RYN_115	R110.198	0.225108
virus_2276	Fire_R86_k127_2461445_flag=3_multi=65.0012_len=53891||full	RYN_115	R110.198	0.211025
virus_2287	Fire_R89_k127_2027703_flag=3_multi=15.0004_len=38612||full	RYN_115	R110.198	0.232743
virus_2303	Fire_R93_k127_2297473_flag=1_multi=13.9972_len=39778||full	RYN_115	R110.198	0.217587
virus_2312	Fire_R93_k127_2750069_flag=3_multi=21.9959_len=47841||full	RYN_115	R110.198	0.182685
virus_2316	Fire_R94_k127_1637870_flag=3_multi=28.0004_len=68138||full	RYN_115	R110.198	0.198482
virus_2319	Fire_R94_k127_1638027_flag=3_multi=14.0004_len=34679||full	RYN_115	R110.198	0.176975
virus_2320	Fire_R109_k127_1119345_flag=0_multi=13.4352_len=28667||0_partial	RYN_115	R110.198	0.241349
virus_2322	Fire_R110_k127_2425133_flag=0_multi=82.9936_len=129258||0_partial	RYN_115	R110.198	0.210056
virus_2323	Fire_R110_k127_335159_flag=0_multi=17.9982_len=94220||0_partial	RYN_115	R110.198	0.22517
virus_2357	Fire_R114_k127_696482_flag=1_multi=11.0000_len=24136||0_partial	RYN_115	R110.198	0.247043
virus_2372	Fire_R85_k127_2952076_flag=1_multi=11.0000_len=46350||0_partial	RYN_115	R110.198	0.249558
virus_2391	Fire_R90_k127_2480431_flag=0_multi=35.0946_len=39722||0_partial	RYN_115	R110.198	0.246631
virus_2393	Fire_R90_k127_3058394_flag=0_multi=32.8481_len=108912||0_partial	RYN_115	R110.198	0.205338
virus_2396	Fire_R94_k127_1488009_flag=0_multi=9.9948_len=17508||0_partial	RYN_115	R110.198	0.230418
virus_2024	Fire_R109_k127_22627_flag=1_multi=20.9717_len=39835||full	RYN_115	R110.198	0.178749
virus_2	Fire_R109_k127_1397809_flag=0_multi=31.9874_len=24795||full	RYN_116	R110.210	0.207565
virus_7	Fire_R109_k127_1405232_flag=1_multi=10.0000_len=12637||full	RYN_116	R110.210	0.236656
virus_13	Fire_R109_k127_1878657_flag=0_multi=34.0000_len=13227||full	RYN_116	R110.210	0.225959
virus_16	Fire_R109_k127_1789513_flag=1_multi=12.0000_len=48334||full	RYN_116	R110.210	0.181404
virus_19	Fire_R109_k127_1605025_flag=0_multi=14.9973_len=51280||full	RYN_116	R110.210	0.238005
virus_20	Fire_R109_k127_1328523_flag=0_multi=69.0651_len=35592||full	RYN_116	R110.210	0.229695
virus_27	Fire_R109_k127_1435032_flag=0_multi=54.0000_len=108784||full	RYN_116	R110.210	0.20625
virus_29	Fire_R109_k127_319770_flag=1_multi=10.0000_len=27571||full	RYN_116	R110.210	0.245338
virus_60	Fire_R109_k127_1111077_flag=1_multi=20.0000_len=40376||full	RYN_116	R110.210	0.231552
virus_64	Fire_R110_k127_331013_flag=0_multi=35.9836_len=64292||full	RYN_116	R110.210	0.238725
virus_67	Fire_R110_k127_1984680_flag=0_multi=47.4411_len=129760||full	RYN_116	R110.210	0.209898
virus_88	Fire_R110_k127_2097037_flag=1_multi=20.4880_len=107794||full	RYN_116	R110.210	0.2221
virus_90	Fire_R110_k127_1986806_flag=1_multi=12.0000_len=15085||full	RYN_116	R110.210	0.2232
virus_102	Fire_R110_k127_557163_flag=0_multi=116.7884_len=94603||full	RYN_116	R110.210	0.153411
virus_103	Fire_R110_k127_335949_flag=0_multi=114.9903_len=117312||full	RYN_116	R110.210	0.166555
virus_104	Fire_R110_k127_777685_flag=0_multi=19.9922_len=26950||full	RYN_116	R110.210	0.247754
virus_118	Fire_R110_k127_2431461_flag=0_multi=33.8958_len=40673||full	RYN_116	R110.210	0.210679
virus_120	Fire_R110_k127_779491_flag=0_multi=16.5556_len=39026||full	RYN_116	R110.210	0.226512
virus_125	Fire_R110_k127_890623_flag=1_multi=16.0000_len=39268||full	RYN_116	R110.210	0.215426
virus_129	Fire_R110_k127_1992264_flag=0_multi=34.9946_len=63632||full	RYN_116	R110.210	0.226442
virus_161	Fire_R110_k127_1886602_flag=0_multi=25.0063_len=86825||full	RYN_116	R110.210	0.219085
virus_185	Fire_R110_k127_2551053_flag=0_multi=135.2389_len=40371||full	RYN_116	R110.210	0.213327
virus_211	Fire_R110_k127_1343508_flag=0_multi=19.0000_len=35246||full	RYN_116	R110.210	0.229161
virus_215	Fire_R110_k127_1784114_flag=1_multi=16.5392_len=41692||full	RYN_116	R110.210	0.202678
virus_219	Fire_R110_k127_903362_flag=0_multi=12.8650_len=23408||full	RYN_116	R110.210	0.215598
virus_230	Fire_R110_k127_133490_flag=0_multi=59.1456_len=23773||full	RYN_116	R110.210	0.211768
virus_238	Fire_R110_k127_1676618_flag=0_multi=283.0000_len=18614||full	RYN_116	R110.210	0.243994
virus_259	Fire_R110_k127_2121155_flag=1_multi=10.9995_len=20853||full	RYN_116	R110.210	0.24882
virus_260	Fire_R110_k127_2564035_flag=0_multi=645.0006_len=15332||full	RYN_116	R110.210	0.243199
virus_263	Fire_R110_k127_138908_flag=0_multi=127.0000_len=155763||full	RYN_116	R110.210	0.141627
virus_305	Fire_R110_k127_146851_flag=0_multi=17.4868_len=26224||full	RYN_116	R110.210	0.227018
virus_308	Fire_R110_k127_1029832_flag=0_multi=129.9620_len=34068||full	RYN_116	R110.210	0.204529
virus_322	Fire_R110_k127_2022472_flag=1_multi=14.0000_len=46232||full	RYN_116	R110.210	0.206146
virus_330	Fire_R110_k127_921661_flag=1_multi=13.0000_len=32498||full	RYN_116	R110.210	0.230301
virus_338	Fire_R110_k127_1913615_flag=1_multi=172.0000_len=19062||full	RYN_116	R110.210	0.234178
virus_344	Fire_R110_k127_923686_flag=0_multi=45.0000_len=35093||full	RYN_116	R110.210	0.227996
virus_345	Fire_R110_k127_2467374_flag=1_multi=25.0000_len=60636||full	RYN_116	R110.210	0.223822
virus_387	Fire_R110_k127_1813534_flag=1_multi=7.0000_len=10881||full	RYN_116	R110.210	0.230836
virus_388	Fire_R110_k127_2364652_flag=0_multi=310.0000_len=12538||full	RYN_116	R110.210	0.245229
virus_412	Fire_R110_k127_277845_flag=0_multi=65.0000_len=103564||full	RYN_116	R110.210	0.235404
virus_413	Fire_R110_k127_1707761_flag=1_multi=13.0000_len=43991||full	RYN_116	R110.210	0.205872
virus_419	Fire_R110_k127_2150390_flag=1_multi=12.0000_len=30997||full	RYN_116	R110.210	0.230806
virus_440	Fire_R110_k127_1491010_flag=0_multi=12.9953_len=25591||full	RYN_116	R110.210	0.210691
virus_464	Fire_R110_k127_1714725_flag=1_multi=12.0000_len=52004||full	RYN_116	R110.210	0.172376
virus_481	Fire_R110_k127_1827721_flag=1_multi=13.0000_len=12855||full	RYN_116	R110.210	0.217004
virus_516	Fire_R110_k127_1618035_flag=0_multi=26.9797_len=25686||full	RYN_116	R110.210	0.230912
virus_517	Fire_R110_k127_2277053_flag=1_multi=15.0000_len=25713||full	RYN_116	R110.210	0.245217
virus_528	Fire_R110_k127_2278229_flag=0_multi=31.9925_len=41430||full	RYN_116	R110.210	0.226676
virus_530	Fire_R110_k127_2499379_flag=0_multi=18.9187_len=23508||full	RYN_116	R110.210	0.22128
virus_542	Fire_R110_k127_852034_flag=0_multi=59.9294_len=15177||full	RYN_116	R110.210	0.231176
virus_571	Fire_R110_k127_1295956_flag=1_multi=26.0000_len=29777||full	RYN_116	R110.210	0.225875
virus_575	Fire_R110_k127_304743_flag=1_multi=9.0000_len=21070||full	RYN_116	R110.210	0.223533
virus_576	Fire_R110_k127_417139_flag=1_multi=16.0000_len=131960||full	RYN_116	R110.210	0.163665
virus_578	Fire_R110_k127_2508071_flag=0_multi=30.8330_len=15996||full	RYN_116	R110.210	0.240237
virus_585	Fire_R110_k127_1629323_flag=0_multi=29.9616_len=15247||full	RYN_116	R110.210	0.246967
virus_600	Fire_R110_k127_1301608_flag=0_multi=12.0000_len=25970||full	RYN_116	R110.210	0.207387
virus_607	Fire_R110_k127_1852677_flag=0_multi=55.0000_len=34047||full	RYN_116	R110.210	0.221964
virus_622	Fire_R110_k127_2518097_flag=1_multi=11.0000_len=15842||full	RYN_116	R110.210	0.231203
virus_634	Fire_R110_k127_542060_flag=0_multi=120.9567_len=27810||full	RYN_116	R110.210	0.205457
virus_636	Fire_R110_k127_96929_flag=0_multi=16.9981_len=164550||full	RYN_116	R110.210	0.154657
virus_642	Fire_R110_k127_1972487_flag=0_multi=74.1293_len=31309||full	RYN_116	R110.210	0.230707
virus_649	Fire_R110_k127_1753977_flag=0_multi=17.0995_len=15187||full	RYN_116	R110.210	0.240564
virus_650	Fire_R110_k127_984843_flag=1_multi=15.0000_len=53140||full	RYN_116	R110.210	0.215741
virus_659	Fire_R110_k127_439307_flag=0_multi=14.9952_len=29168||full	RYN_116	R110.210	0.239381
virus_662	Fire_R110_k127_1320894_flag=1_multi=26.0000_len=27595||full	RYN_116	R110.210	0.193874
virus_670	Fire_R110_k127_2088733_flag=1_multi=10.0000_len=33616||full	RYN_116	R110.210	0.23195
virus_677	Fire_R113_k127_2967066_flag=1_multi=8.0000_len=35168||full	RYN_116	R110.210	0.229788
virus_692	Fire_R113_k127_1048994_flag=1_multi=8.0000_len=33504||full	RYN_116	R110.210	0.243524
virus_709	Fire_R113_k127_162715_flag=0_multi=28.5162_len=22467||full	RYN_116	R110.210	0.195089
virus_711	Fire_R113_k127_2875405_flag=0_multi=12.8634_len=20709||full	RYN_116	R110.210	0.227089
virus_713	Fire_R113_k127_2102601_flag=0_multi=10.8103_len=21143||full	RYN_116	R110.210	0.247434
virus_731	Fire_R113_k127_1475879_flag=1_multi=12.0000_len=53856||full	RYN_116	R110.210	0.235489
virus_736	Fire_R113_k127_58298_flag=0_multi=12.9952_len=25175||full	RYN_116	R110.210	0.204048
virus_739	Fire_R113_k127_963966_flag=1_multi=31.0000_len=113652||full	RYN_116	R110.210	0.205524
virus_754	Fire_R113_k127_337473_flag=1_multi=12.0000_len=20547||full	RYN_116	R110.210	0.236237
virus_757	Fire_R113_k127_1899413_flag=1_multi=9.0000_len=51737||full	RYN_116	R110.210	0.237434
virus_771	Fire_R113_k127_111156_flag=1_multi=9.0000_len=48693||full	RYN_116	R110.210	0.246886
virus_783	Fire_R114_k127_2341958_flag=0_multi=33.9913_len=38114||full	RYN_116	R110.210	0.228261
virus_798	Fire_R114_k127_396912_flag=0_multi=31.5099_len=36008||full	RYN_116	R110.210	0.246259
virus_799	Fire_R114_k127_7022_flag=1_multi=8.0000_len=28912||full	RYN_116	R110.210	0.248567
virus_810	Fire_R114_k127_15184_flag=1_multi=10.0000_len=18142||full	RYN_116	R110.210	0.205871
virus_821	Fire_R114_k127_600848_flag=0_multi=126.5628_len=166595||full	RYN_116	R110.210	0.240425
virus_822	Fire_R114_k127_1773156_flag=0_multi=13.0000_len=44163||full	RYN_116	R110.210	0.188843
virus_825	Fire_R114_k127_1774570_flag=0_multi=26.9191_len=38200||full	RYN_116	R110.210	0.173478
virus_828	Fire_R114_k127_604621_flag=0_multi=40.2920_len=68442||full	RYN_116	R110.210	0.156356
virus_838	Fire_R114_k127_2174293_flag=1_multi=11.0000_len=32543||full	RYN_116	R110.210	0.223789
virus_839	Fire_R114_k127_417018_flag=1_multi=6.0000_len=17466||full	RYN_116	R110.210	0.215922
virus_885	Fire_R114_k127_2006510_flag=0_multi=32.0000_len=33889||full	RYN_116	R110.210	0.248175
virus_904	Fire_R114_k127_1440035_flag=1_multi=8.0000_len=23353||full	RYN_116	R110.210	0.226836
virus_907	Fire_R114_k127_1047703_flag=0_multi=16.9974_len=61604||full	RYN_116	R110.210	0.185662
virus_911	Fire_R114_k127_466270_flag=1_multi=10.9587_len=28224||full	RYN_116	R110.210	0.222419
virus_923	Fire_R114_k127_668416_flag=1_multi=9.0000_len=22563||full	RYN_116	R110.210	0.237259
virus_950	Fire_R114_k127_4201675_flag=0_multi=41.0000_len=44591||full	RYN_116	R110.210	0.177594
virus_962	Fire_R114_k127_4599486_flag=1_multi=6.0000_len=16282||full	RYN_116	R110.210	0.245291
virus_967	Fire_R114_k127_2651148_flag=1_multi=10.0000_len=16160||full	RYN_116	R110.210	0.231227
virus_974	Fire_R114_k127_511650_flag=1_multi=9.0000_len=25687||full	RYN_116	R110.210	0.232228
virus_982	Fire_R114_k127_4422247_flag=1_multi=9.0000_len=13402||full	RYN_116	R110.210	0.227473
virus_983	Fire_R114_k127_911938_flag=1_multi=8.0000_len=11078||full	RYN_116	R110.210	0.231958
virus_990	Fire_R114_k127_3451803_flag=0_multi=7.9835_len=45007||full	RYN_116	R110.210	0.235583
virus_994	Fire_R114_k127_3260945_flag=0_multi=18.9931_len=52292||full	RYN_116	R110.210	0.235046
virus_999	Fire_R114_k127_4042656_flag=0_multi=40.0000_len=37620||full	RYN_116	R110.210	0.163451
virus_1031	Fire_R114_k127_4647707_flag=1_multi=11.0000_len=46063||full	RYN_116	R110.210	0.201025
virus_1032	Fire_R114_k127_3085780_flag=1_multi=11.0000_len=30849||full	RYN_116	R110.210	0.204433
virus_1039	Fire_R114_k127_3676719_flag=0_multi=14.9956_len=34329||full	RYN_116	R110.210	0.244533
virus_1045	Fire_R114_k127_3481557_flag=0_multi=10.9990_len=39676||full	RYN_116	R110.210	0.208458
virus_1046	Fire_R114_k127_554476_flag=1_multi=9.0000_len=16348||full	RYN_116	R110.210	0.239792
virus_1052	Fire_R114_k127_560455_flag=0_multi=11.0000_len=44719||full	RYN_116	R110.210	0.247145
virus_1068	Fire_R114_k127_1153339_flag=1_multi=13.0000_len=31428||full	RYN_116	R110.210	0.246995
virus_1078	Fire_R114_k127_578837_flag=1_multi=8.0000_len=27399||full	RYN_116	R110.210	0.24708
virus_1083	Fire_R114_k127_974666_flag=1_multi=9.0000_len=27204||full	RYN_116	R110.210	0.197952
virus_1090	Fire_R117_k127_3959381_flag=1_multi=9.0000_len=16031||full	RYN_116	R110.210	0.238738
virus_1097	Fire_R117_k127_206002_flag=1_multi=11.0000_len=44564||full	RYN_116	R110.210	0.243182
virus_1105	Fire_R117_k127_4166464_flag=0_multi=15.9934_len=22775||full	RYN_116	R110.210	0.240579
virus_1110	Fire_R117_k127_2918062_flag=1_multi=9.3666_len=40282||full	RYN_116	R110.210	0.21654
virus_1122	Fire_R117_k127_779778_flag=1_multi=9.0000_len=18708||full	RYN_116	R110.210	0.240147
virus_1126	Fire_R117_k127_3117377_flag=1_multi=10.0000_len=44753||full	RYN_116	R110.210	0.219718
virus_1127	Fire_R117_k127_788215_flag=1_multi=10.0000_len=27552||full	RYN_116	R110.210	0.209058
virus_1130	Fire_R117_k127_3121264_flag=0_multi=40.1063_len=21450||full	RYN_116	R110.210	0.221566
virus_1131	Fire_R117_k127_2583749_flag=0_multi=10.0000_len=30814||full	RYN_116	R110.210	0.235878
virus_1141	Fire_R117_k127_1876552_flag=1_multi=11.0000_len=31878||full	RYN_116	R110.210	0.242477
virus_1144	Fire_R117_k127_2954772_flag=1_multi=16.0000_len=43370||full	RYN_116	R110.210	0.247237
virus_1156	Fire_R117_k127_3334007_flag=1_multi=11.0000_len=25015||full	RYN_116	R110.210	0.244379
virus_1161	Fire_R117_k127_2994838_flag=0_multi=16.9477_len=20108||full	RYN_116	R110.210	0.242339
virus_1179	Fire_R117_k127_1409112_flag=1_multi=13.0000_len=31248||full	RYN_116	R110.210	0.229676
virus_1180	Fire_R117_k127_1948520_flag=1_multi=6.0000_len=15892||full	RYN_116	R110.210	0.204272
virus_1194	Fire_R117_k127_2685512_flag=0_multi=12.0000_len=42625||full	RYN_116	R110.210	0.200731
virus_1201	Fire_R118_k127_2942454_flag=0_multi=12.9871_len=18701||full	RYN_116	R110.210	0.232127
virus_1211	Fire_R118_k127_1498585_flag=1_multi=8.0000_len=18858||full	RYN_116	R110.210	0.246522
virus_1216	Fire_R118_k127_39895_flag=1_multi=9.0000_len=30066||full	RYN_116	R110.210	0.247229
virus_1219	Fire_R118_k127_4752953_flag=1_multi=7.0000_len=15390||full	RYN_116	R110.210	0.226114
virus_1220	Fire_R118_k127_6222886_flag=1_multi=8.0000_len=18509||full	RYN_116	R110.210	0.215458
virus_1223	Fire_R118_k127_2121266_flag=1_multi=7.0000_len=20714||full	RYN_116	R110.210	0.214919
virus_1251	Fire_R118_k127_2470299_flag=0_multi=10.9947_len=38080||full	RYN_116	R110.210	0.205312
virus_1253	Fire_R118_k127_1888677_flag=1_multi=6.9973_len=22358||full	RYN_116	R110.210	0.247203
virus_1255	Fire_R118_k127_2488358_flag=0_multi=7.9957_len=16418||full	RYN_116	R110.210	0.231556
virus_1275	Fire_R118_k127_1659518_flag=0_multi=12.0041_len=30462||full	RYN_116	R110.210	0.215831
virus_1278	Fire_R118_k127_1377811_flag=0_multi=15.9943_len=28060||full	RYN_116	R110.210	0.203384
virus_1281	Fire_R118_k127_4035723_flag=0_multi=14.9980_len=69343||full	RYN_116	R110.210	0.154241
virus_1286	Fire_R118_k127_4637013_flag=1_multi=12.0000_len=49220||full	RYN_116	R110.210	0.225064
virus_1288	Fire_R118_k127_238821_flag=1_multi=8.0000_len=29502||full	RYN_116	R110.210	0.195348
virus_1289	Fire_R118_k127_5527138_flag=1_multi=11.0000_len=36896||full	RYN_116	R110.210	0.193593
virus_1297	Fire_R118_k127_4386876_flag=0_multi=12.0000_len=18465||full	RYN_116	R110.210	0.237596
virus_1326	Fire_R85_k127_3071565_flag=1_multi=10.0000_len=45059||full	RYN_116	R110.210	0.206006
virus_1344	Fire_R85_k127_2226824_flag=1_multi=10.0000_len=27615||full	RYN_116	R110.210	0.229596
virus_1354	Fire_R85_k127_3497144_flag=1_multi=34.0000_len=50240||full	RYN_116	R110.210	0.238459
virus_1355	Fire_R85_k127_1530105_flag=0_multi=14.0000_len=31983||full	RYN_116	R110.210	0.237405
virus_1384	Fire_R86_k127_924767_flag=1_multi=11.8748_len=45464||full	RYN_116	R110.210	0.232984
virus_1386	Fire_R86_k127_1746701_flag=1_multi=7.0000_len=14475||full	RYN_116	R110.210	0.24821
virus_1399	Fire_R86_k127_1133444_flag=0_multi=15.7565_len=20670||full	RYN_116	R110.210	0.226195
virus_1433	Fire_R86_k127_1762781_flag=0_multi=34.9911_len=76471||full	RYN_116	R110.210	0.237968
virus_1471	Fire_R86_k127_1053984_flag=0_multi=58.9693_len=18996||full	RYN_116	R110.210	0.233876
virus_1500	Fire_R86_k127_2087961_flag=0_multi=11.9497_len=38154||full	RYN_116	R110.210	0.184091
virus_1510	Fire_R86_k127_2297368_flag=1_multi=11.0000_len=18623||full	RYN_116	R110.210	0.226377
virus_1533	Fire_R86_k127_1893711_flag=0_multi=22.9891_len=20323||full	RYN_116	R110.210	0.22032
virus_1534	Fire_R86_k127_661025_flag=0_multi=58.9729_len=21535||full	RYN_116	R110.210	0.222135
virus_1536	Fire_R86_k127_1484354_flag=1_multi=13.0000_len=44821||full	RYN_116	R110.210	0.22618
virus_1554	Fire_R86_k127_872667_flag=0_multi=14.9933_len=21031||full	RYN_116	R110.210	0.236126
virus_1592	Fire_R86_k127_1295444_flag=1_multi=18.0000_len=136387||full	RYN_116	R110.210	0.182561
virus_1597	Fire_R86_k127_1914435_flag=1_multi=8.0000_len=12131||full	RYN_116	R110.210	0.249454
virus_1604	Fire_R86_k127_1812340_flag=0_multi=39.0000_len=43592||full	RYN_116	R110.210	0.188551
virus_1613	Fire_R86_k127_1712837_flag=0_multi=21.5643_len=31267||full	RYN_116	R110.210	0.218942
virus_1617	Fire_R86_k127_584921_flag=0_multi=16.2071_len=82391||full	RYN_116	R110.210	0.198689
virus_1626	Fire_R86_k127_1305261_flag=1_multi=7.0000_len=27397||full	RYN_116	R110.210	0.21015
virus_1648	Fire_R86_k127_903934_flag=0_multi=39.0000_len=28606||full	RYN_116	R110.210	0.231097
virus_1650	Fire_R86_k127_184907_flag=1_multi=9.9301_len=11078||full	RYN_116	R110.210	0.24968
virus_1673	Fire_R86_k127_1324841_flag=0_multi=48.1476_len=49733||full	RYN_116	R110.210	0.229329
virus_1681	Fire_R86_k127_1225985_flag=1_multi=8.0000_len=19152||full	RYN_116	R110.210	0.237567
virus_1693	Fire_R86_k127_1744182_flag=1_multi=11.0000_len=37127||full	RYN_116	R110.210	0.237581
virus_1694	Fire_R86_k127_2050746_flag=0_multi=15.9912_len=17211||full	RYN_116	R110.210	0.242553
virus_1718	Fire_R89_k127_527586_flag=0_multi=38.9878_len=31400||full	RYN_116	R110.210	0.248381
virus_1721	Fire_R89_k127_453656_flag=1_multi=16.9463_len=46600||full	RYN_116	R110.210	0.194914
virus_1722	Fire_R89_k127_1218828_flag=1_multi=15.0000_len=84750||full	RYN_116	R110.210	0.172382
virus_1723	Fire_R89_k127_1980515_flag=0_multi=15.6147_len=32643||full	RYN_116	R110.210	0.211271
virus_1739	Fire_R89_k127_975579_flag=0_multi=14.9002_len=34976||full	RYN_116	R110.210	0.190647
virus_1742	Fire_R89_k127_218811_flag=1_multi=10.0000_len=21537||full	RYN_116	R110.210	0.242456
virus_1800	Fire_R90_k127_3040962_flag=0_multi=17.0616_len=55136||full	RYN_116	R110.210	0.236244
virus_1817	Fire_R90_k127_1417708_flag=0_multi=19.2514_len=26734||full	RYN_116	R110.210	0.203798
virus_1818	Fire_R90_k127_1016473_flag=0_multi=18.9906_len=38406||full	RYN_116	R110.210	0.205893
virus_1833	Fire_R90_k127_2665994_flag=0_multi=12.0000_len=17411||full	RYN_116	R110.210	0.200151
virus_1849	Fire_R90_k127_3221287_flag=0_multi=11.9952_len=39090||full	RYN_116	R110.210	0.241885
virus_1870	Fire_R90_k127_1062803_flag=1_multi=8.0000_len=27083||full	RYN_116	R110.210	0.244217
virus_1884	Fire_R90_k127_798464_flag=1_multi=9.0000_len=98314||full	RYN_116	R110.210	0.238137
virus_1886	Fire_R90_k127_2847121_flag=0_multi=10.9963_len=26824||full	RYN_116	R110.210	0.223864
virus_1892	Fire_R90_k127_3126076_flag=1_multi=9.0000_len=14112||full	RYN_116	R110.210	0.249176
virus_1894	Fire_R90_k127_1088857_flag=0_multi=19.9896_len=36579||full	RYN_116	R110.210	0.214551
virus_1897	Fire_R90_k127_3135639_flag=0_multi=13.0000_len=24182||full	RYN_116	R110.210	0.208444
virus_1901	Fire_R93_k127_2639086_flag=1_multi=24.0000_len=46442||full	RYN_116	R110.210	0.150683
virus_1910	Fire_R93_k127_1503095_flag=0_multi=140.3763_len=48487||full	RYN_116	R110.210	0.197796
virus_1915	Fire_R93_k127_2313176_flag=0_multi=46.6756_len=98771||full	RYN_116	R110.210	0.19545
virus_1917	Fire_R93_k127_2664017_flag=0_multi=46.9874_len=36766||full	RYN_116	R110.210	0.24926
virus_1918	Fire_R93_k127_2437107_flag=0_multi=150.0000_len=65108||full	RYN_116	R110.210	0.173924
virus_1922	Fire_R93_k127_2448048_flag=0_multi=126.0000_len=13801||full	RYN_116	R110.210	0.235691
virus_1924	Fire_R93_k127_2337443_flag=0_multi=50.0160_len=44076||full	RYN_116	R110.210	0.21605
virus_1933	Fire_R93_k127_1212245_flag=0_multi=11.0000_len=34708||full	RYN_116	R110.210	0.227764
virus_1941	Fire_R93_k127_1910481_flag=1_multi=6.7440_len=14258||full	RYN_116	R110.210	0.249196
virus_1963	Fire_R94_k127_1441615_flag=0_multi=19.9388_len=23697||full	RYN_116	R110.210	0.198151
virus_1964	Fire_R94_k127_1031515_flag=0_multi=16.9839_len=67769||full	RYN_116	R110.210	0.211665
virus_1975	Fire_R94_k127_18828_flag=0_multi=201.0000_len=152211||full	RYN_116	R110.210	0.133368
virus_1982	Fire_R94_k127_1397612_flag=0_multi=58.0000_len=66264||full	RYN_116	R110.210	0.238347
virus_2003	Fire_R94_k127_1211018_flag=1_multi=16.0000_len=41598||full	RYN_116	R110.210	0.211493
virus_2013	Fire_R94_k127_332352_flag=0_multi=13.9948_len=24932||full	RYN_116	R110.210	0.221765
virus_2015	Fire_R94_k127_881114_flag=1_multi=13.0000_len=29166||full	RYN_116	R110.210	0.208116
virus_2021	Fire_R109_k127_1583904_flag=3_multi=164.0000_len=48719||full	RYN_116	R110.210	0.233744
virus_2031	Fire_R110_k127_1765029_flag=0_multi=264.9061_len=56332||full	RYN_116	R110.210	0.165949
virus_2033	Fire_R110_k127_2538852_flag=0_multi=889.5080_len=150559||full	RYN_116	R110.210	0.15167
virus_2034	Fire_R110_k127_225401_flag=3_multi=265.0000_len=34780||full	RYN_116	R110.210	0.196511
virus_2036	Fire_R110_k127_888652_flag=3_multi=539.0000_len=65216||full	RYN_116	R110.210	0.221047
virus_2044	Fire_R110_k127_1012218_flag=3_multi=1117.7848_len=86903||full	RYN_116	R110.210	0.135293
virus_2045	Fire_R110_k127_683885_flag=3_multi=48.0000_len=55129||full	RYN_116	R110.210	0.190834
virus_2046	Fire_R110_k127_1785132_flag=3_multi=110.0000_len=105361||full	RYN_116	R110.210	0.193813
virus_2047	Fire_R110_k127_243948_flag=1_multi=12.9977_len=44619||full	RYN_116	R110.210	0.21681
virus_2051	Fire_R110_k127_2339819_flag=0_multi=38.9944_len=69392||full	RYN_116	R110.210	0.238962
virus_2056	Fire_R110_k127_917326_flag=3_multi=20.9767_len=102932||full	RYN_116	R110.210	0.17159
virus_2064	Fire_R110_k127_1831177_flag=0_multi=42.0000_len=61921||full	RYN_116	R110.210	0.16646
virus_2067	Fire_R110_k127_2282104_flag=3_multi=121.0000_len=76104||full	RYN_116	R110.210	0.19769
virus_2069	Fire_R110_k127_855123_flag=3_multi=69.0000_len=73928||full	RYN_116	R110.210	0.238
virus_2070	Fire_R110_k127_2505499_flag=3_multi=88.0000_len=35833||full	RYN_116	R110.210	0.207242
virus_2086	Fire_R110_k127_2640425_flag=3_multi=28.0004_len=68795||full	RYN_116	R110.210	0.226631
virus_2093	Fire_R110_k127_2640451_flag=3_multi=150.0026_len=57860||full	RYN_116	R110.210	0.160741
virus_2098	Fire_R110_k127_2640464_flag=3_multi=12.0002_len=50037||full	RYN_116	R110.210	0.237477
virus_2102	Fire_R110_k127_2640564_flag=3_multi=30.0007_len=41029||full	RYN_116	R110.210	0.246706
virus_2107	Fire_R113_k127_1159997_flag=0_multi=41.9921_len=52110||full	RYN_116	R110.210	0.21083
virus_2108	Fire_R113_k127_916859_flag=3_multi=55.0000_len=62695||full	RYN_116	R110.210	0.226629
virus_2112	Fire_R113_k127_1532809_flag=3_multi=24.0000_len=43853||full	RYN_116	R110.210	0.203351
virus_2113	Fire_R113_k127_2696886_flag=1_multi=15.0000_len=85928||full	RYN_116	R110.210	0.179403
virus_2122	Fire_R114_k127_1239886_flag=0_multi=38.9914_len=45415||full	RYN_116	R110.210	0.213936
virus_2128	Fire_R114_k127_4224842_flag=0_multi=25.0000_len=69366||full	RYN_116	R110.210	0.174755
virus_2132	Fire_R114_k127_2306244_flag=0_multi=15.9930_len=42948||full	RYN_116	R110.210	0.245099
virus_2133	Fire_R114_k127_3681820_flag=3_multi=76.0000_len=42956||full	RYN_116	R110.210	0.223791
virus_2146	Fire_R114_k127_4677960_flag=3_multi=16.0003_len=63469||full	RYN_116	R110.210	0.242721
virus_2159	Fire_R114_k127_4678051_flag=3_multi=20.9968_len=58770||full	RYN_116	R110.210	0.239416
virus_2163	Fire_R114_k127_4678071_flag=3_multi=242.0058_len=42147||full	RYN_116	R110.210	0.248821
virus_2166	Fire_R114_k127_4678117_flag=3_multi=17.0005_len=34138||full	RYN_116	R110.210	0.24673
virus_2169	Fire_R114_k127_4678238_flag=3_multi=23.0005_len=46638||full	RYN_116	R110.210	0.208386
virus_2171	Fire_R114_k127_4678286_flag=3_multi=15.0003_len=58561||full	RYN_116	R110.210	0.212718
virus_2176	Fire_R114_k127_4678749_flag=3_multi=21.0005_len=41899||full	RYN_116	R110.210	0.169409
virus_2178	Fire_R114_k127_4678789_flag=3_multi=15.0003_len=51134||full	RYN_116	R110.210	0.225712
virus_2179	Fire_R114_k127_4678813_flag=3_multi=13.0003_len=40424||full	RYN_116	R110.210	0.213557
virus_2186	Fire_R117_k127_1666026_flag=0_multi=71.9782_len=65355||full	RYN_116	R110.210	0.213824
virus_2188	Fire_R117_k127_2389128_flag=3_multi=16.0000_len=130603||full	RYN_116	R110.210	0.196408
virus_2190	Fire_R117_k127_2595541_flag=3_multi=34.0000_len=47703||full	RYN_116	R110.210	0.200918
virus_2198	Fire_R117_k127_4298865_flag=3_multi=27.0003_len=104369||full	RYN_116	R110.210	0.205689
virus_2205	Fire_R117_k127_4298882_flag=3_multi=21.0005_len=42478||full	RYN_116	R110.210	0.198589
virus_2209	Fire_R117_k127_4298909_flag=3_multi=57.0012_len=48083||full	RYN_116	R110.210	0.209571
virus_2213	Fire_R118_k127_5080257_flag=1_multi=11.0000_len=129196||full	RYN_116	R110.210	0.232696
virus_2214	Fire_R118_k127_3613899_flag=3_multi=102.0000_len=83706||full	RYN_116	R110.210	0.240937
virus_2215	Fire_R118_k127_1658468_flag=0_multi=13.9702_len=92154||full	RYN_116	R110.210	0.147503
virus_2225	Fire_R118_k127_6741996_flag=0_multi=39.9907_len=42209||full	RYN_116	R110.210	0.225749
virus_2228	Fire_R85_k127_723913_flag=3_multi=35.0000_len=41558||full	RYN_116	R110.210	0.24863
virus_2230	Fire_R85_k127_2172101_flag=1_multi=14.0000_len=70928||full	RYN_116	R110.210	0.202865
virus_2231	Fire_R85_k127_1875149_flag=3_multi=19.9936_len=59780||full	RYN_116	R110.210	0.176918
virus_2240	Fire_R85_k127_4288033_flag=3_multi=18.0004_len=41292||full	RYN_116	R110.210	0.231187
virus_2246	Fire_R86_k127_2161761_flag=3_multi=200.0000_len=161432||full	RYN_116	R110.210	0.165738
virus_2251	Fire_R86_k127_835045_flag=3_multi=110.0000_len=298113||full	RYN_116	R110.210	0.224271
virus_2257	Fire_R86_k127_647987_flag=3_multi=17.9970_len=60256||full	RYN_116	R110.210	0.214318
virus_2276	Fire_R86_k127_2461445_flag=3_multi=65.0012_len=53891||full	RYN_116	R110.210	0.2061
virus_2277	Fire_R86_k127_2461449_flag=3_multi=23.9951_len=42317||full	RYN_116	R110.210	0.244349
virus_2287	Fire_R89_k127_2027703_flag=3_multi=15.0004_len=38612||full	RYN_116	R110.210	0.231499
virus_2312	Fire_R93_k127_2750069_flag=3_multi=21.9959_len=47841||full	RYN_116	R110.210	0.1881
virus_2316	Fire_R94_k127_1637870_flag=3_multi=28.0004_len=68138||full	RYN_116	R110.210	0.198318
virus_2319	Fire_R94_k127_1638027_flag=3_multi=14.0004_len=34679||full	RYN_116	R110.210	0.17331
virus_2320	Fire_R109_k127_1119345_flag=0_multi=13.4352_len=28667||0_partial	RYN_116	R110.210	0.246929
virus_2322	Fire_R110_k127_2425133_flag=0_multi=82.9936_len=129258||0_partial	RYN_116	R110.210	0.209524
virus_2323	Fire_R110_k127_335159_flag=0_multi=17.9982_len=94220||0_partial	RYN_116	R110.210	0.231878
virus_2357	Fire_R114_k127_696482_flag=1_multi=11.0000_len=24136||0_partial	RYN_116	R110.210	0.245802
virus_2372	Fire_R85_k127_2952076_flag=1_multi=11.0000_len=46350||0_partial	RYN_116	R110.210	0.241207
virus_2393	Fire_R90_k127_3058394_flag=0_multi=32.8481_len=108912||0_partial	RYN_116	R110.210	0.228932
virus_2396	Fire_R94_k127_1488009_flag=0_multi=9.9948_len=17508||0_partial	RYN_116	R110.210	0.245824
virus_2024	Fire_R109_k127_22627_flag=1_multi=20.9717_len=39835||full	RYN_116	R110.210	0.21814
virus_2	Fire_R109_k127_1397809_flag=0_multi=31.9874_len=24795||full	RYN_117	R110.212	0.180362
virus_6	Fire_R109_k127_1403700_flag=0_multi=16.1812_len=45292||full	RYN_117	R110.212	0.249965
virus_7	Fire_R109_k127_1405232_flag=1_multi=10.0000_len=12637||full	RYN_117	R110.212	0.217822
virus_13	Fire_R109_k127_1878657_flag=0_multi=34.0000_len=13227||full	RYN_117	R110.212	0.213393
virus_14	Fire_R109_k127_17721_flag=1_multi=17.0000_len=39564||full	RYN_117	R110.212	0.232406
virus_16	Fire_R109_k127_1789513_flag=1_multi=12.0000_len=48334||full	RYN_117	R110.212	0.172828
virus_19	Fire_R109_k127_1605025_flag=0_multi=14.9973_len=51280||full	RYN_117	R110.212	0.216331
virus_20	Fire_R109_k127_1328523_flag=0_multi=69.0651_len=35592||full	RYN_117	R110.212	0.22087
virus_27	Fire_R109_k127_1435032_flag=0_multi=54.0000_len=108784||full	RYN_117	R110.212	0.189427
virus_34	Fire_R109_k127_418839_flag=1_multi=11.0000_len=28518||full	RYN_117	R110.212	0.235106
virus_38	Fire_R109_k127_233969_flag=1_multi=8.6282_len=23122||full	RYN_117	R110.212	0.234188
virus_48	Fire_R109_k127_2115311_flag=1_multi=10.9786_len=12727||full	RYN_117	R110.212	0.227856
virus_50	Fire_R109_k127_1003059_flag=1_multi=18.0000_len=15953||full	RYN_117	R110.212	0.223665
virus_54	Fire_R109_k127_1659802_flag=1_multi=11.0000_len=16378||full	RYN_117	R110.212	0.240085
virus_60	Fire_R109_k127_1111077_flag=1_multi=20.0000_len=40376||full	RYN_117	R110.212	0.240471
virus_63	Fire_R110_k127_1102122_flag=1_multi=13.0000_len=16931||full	RYN_117	R110.212	0.247889
virus_64	Fire_R110_k127_331013_flag=0_multi=35.9836_len=64292||full	RYN_117	R110.212	0.216756
virus_65	Fire_R110_k127_2314126_flag=1_multi=17.0000_len=11877||full	RYN_117	R110.212	0.24379
virus_67	Fire_R110_k127_1984680_flag=0_multi=47.4411_len=129760||full	RYN_117	R110.212	0.19517
virus_88	Fire_R110_k127_2097037_flag=1_multi=20.4880_len=107794||full	RYN_117	R110.212	0.186366
virus_89	Fire_R110_k127_2097060_flag=0_multi=64.6962_len=12227||full	RYN_117	R110.212	0.243633
virus_90	Fire_R110_k127_1986806_flag=1_multi=12.0000_len=15085||full	RYN_117	R110.212	0.227314
virus_101	Fire_R110_k127_1768300_flag=1_multi=16.0000_len=11927||full	RYN_117	R110.212	0.23295
virus_102	Fire_R110_k127_557163_flag=0_multi=116.7884_len=94603||full	RYN_117	R110.212	0.146757
virus_103	Fire_R110_k127_335949_flag=0_multi=114.9903_len=117312||full	RYN_117	R110.212	0.131578
virus_104	Fire_R110_k127_777685_flag=0_multi=19.9922_len=26950||full	RYN_117	R110.212	0.23462
virus_109	Fire_R110_k127_1989848_flag=0_multi=32.0000_len=11848||full	RYN_117	R110.212	0.23193
virus_118	Fire_R110_k127_2431461_flag=0_multi=33.8958_len=40673||full	RYN_117	R110.212	0.209778
virus_120	Fire_R110_k127_779491_flag=0_multi=16.5556_len=39026||full	RYN_117	R110.212	0.199965
virus_125	Fire_R110_k127_890623_flag=1_multi=16.0000_len=39268||full	RYN_117	R110.212	0.212585
virus_129	Fire_R110_k127_1992264_flag=0_multi=34.9946_len=63632||full	RYN_117	R110.212	0.225691
virus_161	Fire_R110_k127_1886602_flag=0_multi=25.0063_len=86825||full	RYN_117	R110.212	0.199933
virus_185	Fire_R110_k127_2551053_flag=0_multi=135.2389_len=40371||full	RYN_117	R110.212	0.212171
virus_203	Fire_R110_k127_1012137_flag=1_multi=16.0000_len=17068||full	RYN_117	R110.212	0.240484
virus_211	Fire_R110_k127_1343508_flag=0_multi=19.0000_len=35246||full	RYN_117	R110.212	0.200431
virus_215	Fire_R110_k127_1784114_flag=1_multi=16.5392_len=41692||full	RYN_117	R110.212	0.194775
virus_219	Fire_R110_k127_903362_flag=0_multi=12.8650_len=23408||full	RYN_117	R110.212	0.187536
virus_230	Fire_R110_k127_133490_flag=0_multi=59.1456_len=23773||full	RYN_117	R110.212	0.207914
virus_234	Fire_R110_k127_1675441_flag=0_multi=61.9939_len=99940||full	RYN_117	R110.212	0.241292
virus_238	Fire_R110_k127_1676618_flag=0_multi=283.0000_len=18614||full	RYN_117	R110.212	0.216406
virus_239	Fire_R110_k127_1787210_flag=0_multi=55.6913_len=25171||full	RYN_117	R110.212	0.205579
virus_251	Fire_R110_k127_27577_flag=0_multi=244.0000_len=14751||full	RYN_117	R110.212	0.236126
virus_260	Fire_R110_k127_2564035_flag=0_multi=645.0006_len=15332||full	RYN_117	R110.212	0.217103
virus_263	Fire_R110_k127_138908_flag=0_multi=127.0000_len=155763||full	RYN_117	R110.212	0.101725
virus_303	Fire_R110_k127_1247340_flag=0_multi=17.9884_len=14803||full	RYN_117	R110.212	0.216229
virus_305	Fire_R110_k127_146851_flag=0_multi=17.4868_len=26224||full	RYN_117	R110.212	0.201811
virus_308	Fire_R110_k127_1029832_flag=0_multi=129.9620_len=34068||full	RYN_117	R110.212	0.179652
virus_309	Fire_R110_k127_2573009_flag=0_multi=55.0000_len=12238||full	RYN_117	R110.212	0.245743
virus_322	Fire_R110_k127_2022472_flag=1_multi=14.0000_len=46232||full	RYN_117	R110.212	0.172945
virus_330	Fire_R110_k127_921661_flag=1_multi=13.0000_len=32498||full	RYN_117	R110.212	0.216267
virus_338	Fire_R110_k127_1913615_flag=1_multi=172.0000_len=19062||full	RYN_117	R110.212	0.234939
virus_344	Fire_R110_k127_923686_flag=0_multi=45.0000_len=35093||full	RYN_117	R110.212	0.192232
virus_345	Fire_R110_k127_2467374_flag=1_multi=25.0000_len=60636||full	RYN_117	R110.212	0.206921
virus_353	Fire_R110_k127_2248089_flag=1_multi=11.6534_len=16875||full	RYN_117	R110.212	0.231124
virus_388	Fire_R110_k127_2364652_flag=0_multi=310.0000_len=12538||full	RYN_117	R110.212	0.235932
virus_393	Fire_R110_k127_1046325_flag=0_multi=60.7994_len=24309||full	RYN_117	R110.212	0.220164
virus_412	Fire_R110_k127_277845_flag=0_multi=65.0000_len=103564||full	RYN_117	R110.212	0.191481
virus_413	Fire_R110_k127_1707761_flag=1_multi=13.0000_len=43991||full	RYN_117	R110.212	0.1948
virus_419	Fire_R110_k127_2150390_flag=1_multi=12.0000_len=30997||full	RYN_117	R110.212	0.239825
virus_420	Fire_R110_k127_1488438_flag=0_multi=117.9810_len=61852||full	RYN_117	R110.212	0.229598
virus_440	Fire_R110_k127_1491010_flag=0_multi=12.9953_len=25591||full	RYN_117	R110.212	0.182982
virus_454	Fire_R110_k127_614739_flag=0_multi=33.9061_len=31393||full	RYN_117	R110.212	0.227998
virus_464	Fire_R110_k127_1714725_flag=1_multi=12.0000_len=52004||full	RYN_117	R110.212	0.168394
virus_481	Fire_R110_k127_1827721_flag=1_multi=13.0000_len=12855||full	RYN_117	R110.212	0.192192
virus_516	Fire_R110_k127_1618035_flag=0_multi=26.9797_len=25686||full	RYN_117	R110.212	0.198591
virus_517	Fire_R110_k127_2277053_flag=1_multi=15.0000_len=25713||full	RYN_117	R110.212	0.216952
virus_528	Fire_R110_k127_2278229_flag=0_multi=31.9925_len=41430||full	RYN_117	R110.212	0.227785
virus_530	Fire_R110_k127_2499379_flag=0_multi=18.9187_len=23508||full	RYN_117	R110.212	0.218439
virus_542	Fire_R110_k127_852034_flag=0_multi=59.9294_len=15177||full	RYN_117	R110.212	0.228858
virus_547	Fire_R110_k127_522956_flag=1_multi=8.0000_len=12124||full	RYN_117	R110.212	0.220519
virus_561	Fire_R110_k127_2285010_flag=1_multi=15.0000_len=19863||full	RYN_117	R110.212	0.221113
virus_568	Fire_R110_k127_2506575_flag=1_multi=10.9951_len=22563||full	RYN_117	R110.212	0.231532
virus_571	Fire_R110_k127_1295956_flag=1_multi=26.0000_len=29777||full	RYN_117	R110.212	0.196367
virus_575	Fire_R110_k127_304743_flag=1_multi=9.0000_len=21070||full	RYN_117	R110.212	0.194767
virus_576	Fire_R110_k127_417139_flag=1_multi=16.0000_len=131960||full	RYN_117	R110.212	0.145653
virus_578	Fire_R110_k127_2508071_flag=0_multi=30.8330_len=15996||full	RYN_117	R110.212	0.219197
virus_585	Fire_R110_k127_1629323_flag=0_multi=29.9616_len=15247||full	RYN_117	R110.212	0.230424
virus_600	Fire_R110_k127_1301608_flag=0_multi=12.0000_len=25970||full	RYN_117	R110.212	0.184581
virus_607	Fire_R110_k127_1852677_flag=0_multi=55.0000_len=34047||full	RYN_117	R110.212	0.178443
virus_622	Fire_R110_k127_2518097_flag=1_multi=11.0000_len=15842||full	RYN_117	R110.212	0.206024
virus_630	Fire_R110_k127_978285_flag=0_multi=14.0000_len=10414||full	RYN_117	R110.212	0.233493
virus_634	Fire_R110_k127_542060_flag=0_multi=120.9567_len=27810||full	RYN_117	R110.212	0.199391
virus_636	Fire_R110_k127_96929_flag=0_multi=16.9981_len=164550||full	RYN_117	R110.212	0.157595
virus_641	Fire_R110_k127_1424258_flag=0_multi=266.0000_len=12521||full	RYN_117	R110.212	0.237407
virus_642	Fire_R110_k127_1972487_flag=0_multi=74.1293_len=31309||full	RYN_117	R110.212	0.237947
virus_643	Fire_R110_k127_2640253_flag=0_multi=11.9895_len=21019||full	RYN_117	R110.212	0.246481
virus_646	Fire_R110_k127_321915_flag=1_multi=15.0000_len=15965||full	RYN_117	R110.212	0.241702
virus_649	Fire_R110_k127_1753977_flag=0_multi=17.0995_len=15187||full	RYN_117	R110.212	0.211272
virus_650	Fire_R110_k127_984843_flag=1_multi=15.0000_len=53140||full	RYN_117	R110.212	0.186099
virus_657	Fire_R110_k127_1319557_flag=1_multi=16.0000_len=17462||full	RYN_117	R110.212	0.219489
virus_659	Fire_R110_k127_439307_flag=0_multi=14.9952_len=29168||full	RYN_117	R110.212	0.225536
virus_662	Fire_R110_k127_1320894_flag=1_multi=26.0000_len=27595||full	RYN_117	R110.212	0.162961
virus_669	Fire_R110_k127_2088541_flag=0_multi=19.2701_len=37610||full	RYN_117	R110.212	0.207766
virus_670	Fire_R110_k127_2088733_flag=1_multi=10.0000_len=33616||full	RYN_117	R110.212	0.213116
virus_677	Fire_R113_k127_2967066_flag=1_multi=8.0000_len=35168||full	RYN_117	R110.212	0.219277
virus_689	Fire_R113_k127_1820054_flag=1_multi=11.0000_len=29839||full	RYN_117	R110.212	0.247528
virus_692	Fire_R113_k127_1048994_flag=1_multi=8.0000_len=33504||full	RYN_117	R110.212	0.217611
virus_709	Fire_R113_k127_162715_flag=0_multi=28.5162_len=22467||full	RYN_117	R110.212	0.164989
virus_711	Fire_R113_k127_2875405_flag=0_multi=12.8634_len=20709||full	RYN_117	R110.212	0.191067
virus_713	Fire_R113_k127_2102601_flag=0_multi=10.8103_len=21143||full	RYN_117	R110.212	0.24554
virus_731	Fire_R113_k127_1475879_flag=1_multi=12.0000_len=53856||full	RYN_117	R110.212	0.226141
virus_736	Fire_R113_k127_58298_flag=0_multi=12.9952_len=25175||full	RYN_117	R110.212	0.162614
virus_739	Fire_R113_k127_963966_flag=1_multi=31.0000_len=113652||full	RYN_117	R110.212	0.177927
virus_754	Fire_R113_k127_337473_flag=1_multi=12.0000_len=20547||full	RYN_117	R110.212	0.219011
virus_757	Fire_R113_k127_1899413_flag=1_multi=9.0000_len=51737||full	RYN_117	R110.212	0.202765
virus_766	Fire_R113_k127_2812485_flag=0_multi=10.9963_len=27180||full	RYN_117	R110.212	0.226597
virus_771	Fire_R113_k127_111156_flag=1_multi=9.0000_len=48693||full	RYN_117	R110.212	0.219648
virus_783	Fire_R114_k127_2341958_flag=0_multi=33.9913_len=38114||full	RYN_117	R110.212	0.201258
virus_798	Fire_R114_k127_396912_flag=0_multi=31.5099_len=36008||full	RYN_117	R110.212	0.222263
virus_799	Fire_R114_k127_7022_flag=1_multi=8.0000_len=28912||full	RYN_117	R110.212	0.215915
virus_801	Fire_R114_k127_202977_flag=0_multi=16.9906_len=34253||full	RYN_117	R110.212	0.246524
virus_808	Fire_R114_k127_1575007_flag=1_multi=9.3588_len=24626||full	RYN_117	R110.212	0.240001
virus_810	Fire_R114_k127_15184_flag=1_multi=10.0000_len=18142||full	RYN_117	R110.212	0.182337
virus_813	Fire_R114_k127_1576664_flag=0_multi=11.0000_len=23223||full	RYN_117	R110.212	0.23422
virus_822	Fire_R114_k127_1773156_flag=0_multi=13.0000_len=44163||full	RYN_117	R110.212	0.17787
virus_825	Fire_R114_k127_1774570_flag=0_multi=26.9191_len=38200||full	RYN_117	R110.212	0.153879
virus_828	Fire_R114_k127_604621_flag=0_multi=40.2920_len=68442||full	RYN_117	R110.212	0.140078
virus_831	Fire_R114_k127_1195292_flag=0_multi=9.0000_len=33403||full	RYN_117	R110.212	0.209402
virus_838	Fire_R114_k127_2174293_flag=1_multi=11.0000_len=32543||full	RYN_117	R110.212	0.194594
virus_839	Fire_R114_k127_417018_flag=1_multi=6.0000_len=17466||full	RYN_117	R110.212	0.205509
virus_842	Fire_R114_k127_1785598_flag=1_multi=8.0000_len=12168||full	RYN_117	R110.212	0.249662
virus_844	Fire_R114_k127_4324414_flag=1_multi=8.0000_len=11921||full	RYN_117	R110.212	0.245753
virus_864	Fire_R114_k127_2584685_flag=1_multi=7.0000_len=12102||full	RYN_117	R110.212	0.220986
virus_873	Fire_R114_k127_52586_flag=0_multi=10.9935_len=30692||full	RYN_117	R110.212	0.228985
virus_889	Fire_R114_k127_1818805_flag=0_multi=19.0989_len=29375||full	RYN_117	R110.212	0.237942
virus_901	Fire_R114_k127_3193933_flag=0_multi=23.0000_len=16103||full	RYN_117	R110.212	0.245172
virus_904	Fire_R114_k127_1440035_flag=1_multi=8.0000_len=23353||full	RYN_117	R110.212	0.188793
virus_907	Fire_R114_k127_1047703_flag=0_multi=16.9974_len=61604||full	RYN_117	R110.212	0.188975
virus_911	Fire_R114_k127_466270_flag=1_multi=10.9587_len=28224||full	RYN_117	R110.212	0.212103
virus_923	Fire_R114_k127_668416_flag=1_multi=9.0000_len=22563||full	RYN_117	R110.212	0.211601
virus_939	Fire_R114_k127_2434534_flag=1_multi=10.5396_len=24101||full	RYN_117	R110.212	0.23394
virus_950	Fire_R114_k127_4201675_flag=0_multi=41.0000_len=44591||full	RYN_117	R110.212	0.159347
virus_956	Fire_R114_k127_2835841_flag=1_multi=9.0000_len=20771||full	RYN_117	R110.212	0.24742
virus_957	Fire_R114_k127_3815029_flag=1_multi=9.0000_len=16174||full	RYN_117	R110.212	0.235743
virus_962	Fire_R114_k127_4599486_flag=1_multi=6.0000_len=16282||full	RYN_117	R110.212	0.238673
virus_967	Fire_R114_k127_2651148_flag=1_multi=10.0000_len=16160||full	RYN_117	R110.212	0.198257
virus_974	Fire_R114_k127_511650_flag=1_multi=9.0000_len=25687||full	RYN_117	R110.212	0.230346
virus_982	Fire_R114_k127_4422247_flag=1_multi=9.0000_len=13402||full	RYN_117	R110.212	0.219762
virus_983	Fire_R114_k127_911938_flag=1_multi=8.0000_len=11078||full	RYN_117	R110.212	0.197422
virus_994	Fire_R114_k127_3260945_flag=0_multi=18.9931_len=52292||full	RYN_117	R110.212	0.2459
virus_999	Fire_R114_k127_4042656_flag=0_multi=40.0000_len=37620||full	RYN_117	R110.212	0.143549
virus_1008	Fire_R114_k127_1516434_flag=0_multi=16.0000_len=28226||full	RYN_117	R110.212	0.230267
virus_1013	Fire_R114_k127_3075457_flag=1_multi=11.0000_len=24426||full	RYN_117	R110.212	0.235761
virus_1026	Fire_R114_k127_3669883_flag=1_multi=8.0000_len=20309||full	RYN_117	R110.212	0.224649
virus_1031	Fire_R114_k127_4647707_flag=1_multi=11.0000_len=46063||full	RYN_117	R110.212	0.178994
virus_1032	Fire_R114_k127_3085780_flag=1_multi=11.0000_len=30849||full	RYN_117	R110.212	0.165797
virus_1039	Fire_R114_k127_3676719_flag=0_multi=14.9956_len=34329||full	RYN_117	R110.212	0.221297
virus_1042	Fire_R114_k127_1136746_flag=0_multi=30.9884_len=26024||full	RYN_117	R110.212	0.234216
virus_1045	Fire_R114_k127_3481557_flag=0_multi=10.9990_len=39676||full	RYN_117	R110.212	0.177893
virus_1046	Fire_R114_k127_554476_flag=1_multi=9.0000_len=16348||full	RYN_117	R110.212	0.244268
virus_1052	Fire_R114_k127_560455_flag=0_multi=11.0000_len=44719||full	RYN_117	R110.212	0.238615
virus_1068	Fire_R114_k127_1153339_flag=1_multi=13.0000_len=31428||full	RYN_117	R110.212	0.22379
virus_1071	Fire_R114_k127_4476884_flag=0_multi=9.0000_len=22886||full	RYN_117	R110.212	0.234705
virus_1078	Fire_R114_k127_578837_flag=1_multi=8.0000_len=27399||full	RYN_117	R110.212	0.238584
virus_1083	Fire_R114_k127_974666_flag=1_multi=9.0000_len=27204||full	RYN_117	R110.212	0.186213
virus_1090	Fire_R117_k127_3959381_flag=1_multi=9.0000_len=16031||full	RYN_117	R110.212	0.215857
virus_1092	Fire_R117_k127_733099_flag=0_multi=70.9389_len=23035||full	RYN_117	R110.212	0.202184
virus_1097	Fire_R117_k127_206002_flag=1_multi=11.0000_len=44564||full	RYN_117	R110.212	0.235702
virus_1105	Fire_R117_k127_4166464_flag=0_multi=15.9934_len=22775||full	RYN_117	R110.212	0.223201
virus_1110	Fire_R117_k127_2918062_flag=1_multi=9.3666_len=40282||full	RYN_117	R110.212	0.198386
virus_1122	Fire_R117_k127_779778_flag=1_multi=9.0000_len=18708||full	RYN_117	R110.212	0.2157
virus_1126	Fire_R117_k127_3117377_flag=1_multi=10.0000_len=44753||full	RYN_117	R110.212	0.22213
virus_1127	Fire_R117_k127_788215_flag=1_multi=10.0000_len=27552||full	RYN_117	R110.212	0.183565
virus_1130	Fire_R117_k127_3121264_flag=0_multi=40.1063_len=21450||full	RYN_117	R110.212	0.177185
virus_1131	Fire_R117_k127_2583749_flag=0_multi=10.0000_len=30814||full	RYN_117	R110.212	0.230775
virus_1141	Fire_R117_k127_1876552_flag=1_multi=11.0000_len=31878||full	RYN_117	R110.212	0.216969
virus_1144	Fire_R117_k127_2954772_flag=1_multi=16.0000_len=43370||full	RYN_117	R110.212	0.233482
virus_1147	Fire_R117_k127_2244064_flag=0_multi=7.9963_len=18875||full	RYN_117	R110.212	0.227501
virus_1151	Fire_R117_k127_1359596_flag=1_multi=9.0000_len=24154||full	RYN_117	R110.212	0.218735
virus_1156	Fire_R117_k127_3334007_flag=1_multi=11.0000_len=25015||full	RYN_117	R110.212	0.235093
virus_1161	Fire_R117_k127_2994838_flag=0_multi=16.9477_len=20108||full	RYN_117	R110.212	0.232911
virus_1170	Fire_R117_k127_2107657_flag=0_multi=8.9952_len=16803||full	RYN_117	R110.212	0.225381
virus_1175	Fire_R117_k127_1037929_flag=0_multi=7.9946_len=13067||full	RYN_117	R110.212	0.233814
virus_1179	Fire_R117_k127_1409112_flag=1_multi=13.0000_len=31248||full	RYN_117	R110.212	0.241552
virus_1180	Fire_R117_k127_1948520_flag=1_multi=6.0000_len=15892||full	RYN_117	R110.212	0.184033
virus_1183	Fire_R117_k127_3204049_flag=1_multi=17.0000_len=31716||full	RYN_117	R110.212	0.229846
virus_1186	Fire_R117_k127_3742226_flag=1_multi=15.0000_len=31745||full	RYN_117	R110.212	0.232782
virus_1194	Fire_R117_k127_2685512_flag=0_multi=12.0000_len=42625||full	RYN_117	R110.212	0.161556
virus_1200	Fire_R118_k127_301096_flag=1_multi=7.4478_len=13499||full	RYN_117	R110.212	0.203469
virus_1201	Fire_R118_k127_2942454_flag=0_multi=12.9871_len=18701||full	RYN_117	R110.212	0.22038
virus_1211	Fire_R118_k127_1498585_flag=1_multi=8.0000_len=18858||full	RYN_117	R110.212	0.193383
virus_1216	Fire_R118_k127_39895_flag=1_multi=9.0000_len=30066||full	RYN_117	R110.212	0.238746
virus_1219	Fire_R118_k127_4752953_flag=1_multi=7.0000_len=15390||full	RYN_117	R110.212	0.201668
virus_1220	Fire_R118_k127_6222886_flag=1_multi=8.0000_len=18509||full	RYN_117	R110.212	0.181534
virus_1223	Fire_R118_k127_2121266_flag=1_multi=7.0000_len=20714||full	RYN_117	R110.212	0.219639
virus_1250	Fire_R118_k127_3349298_flag=1_multi=11.0000_len=15526||full	RYN_117	R110.212	0.244625
virus_1251	Fire_R118_k127_2470299_flag=0_multi=10.9947_len=38080||full	RYN_117	R110.212	0.186708
virus_1255	Fire_R118_k127_2488358_flag=0_multi=7.9957_len=16418||full	RYN_117	R110.212	0.214687
virus_1259	Fire_R118_k127_6322996_flag=1_multi=6.0000_len=19098||full	RYN_117	R110.212	0.219171
virus_1265	Fire_R118_k127_5451741_flag=1_multi=9.5483_len=18019||full	RYN_117	R110.212	0.247249
virus_1275	Fire_R118_k127_1659518_flag=0_multi=12.0041_len=30462||full	RYN_117	R110.212	0.21609
virus_1278	Fire_R118_k127_1377811_flag=0_multi=15.9943_len=28060||full	RYN_117	R110.212	0.197268
virus_1281	Fire_R118_k127_4035723_flag=0_multi=14.9980_len=69343||full	RYN_117	R110.212	0.17807
virus_1286	Fire_R118_k127_4637013_flag=1_multi=12.0000_len=49220||full	RYN_117	R110.212	0.204088
virus_1288	Fire_R118_k127_238821_flag=1_multi=8.0000_len=29502||full	RYN_117	R110.212	0.199115
virus_1289	Fire_R118_k127_5527138_flag=1_multi=11.0000_len=36896||full	RYN_117	R110.212	0.168607
virus_1291	Fire_R118_k127_1723369_flag=0_multi=10.4617_len=13261||full	RYN_117	R110.212	0.244069
virus_1297	Fire_R118_k127_4386876_flag=0_multi=12.0000_len=18465||full	RYN_117	R110.212	0.238754
virus_1310	Fire_R85_k127_3402471_flag=0_multi=14.7288_len=16467||full	RYN_117	R110.212	0.248004
virus_1323	Fire_R85_k127_3777675_flag=0_multi=9.9936_len=14110||full	RYN_117	R110.212	0.233832
virus_1326	Fire_R85_k127_3071565_flag=1_multi=10.0000_len=45059||full	RYN_117	R110.212	0.21034
virus_1328	Fire_R85_k127_1823940_flag=1_multi=15.0000_len=29101||full	RYN_117	R110.212	0.217749
virus_1333	Fire_R85_k127_228623_flag=1_multi=6.0000_len=11824||full	RYN_117	R110.212	0.223195
virus_1344	Fire_R85_k127_2226824_flag=1_multi=10.0000_len=27615||full	RYN_117	R110.212	0.22354
virus_1354	Fire_R85_k127_3497144_flag=1_multi=34.0000_len=50240||full	RYN_117	R110.212	0.232506
virus_1355	Fire_R85_k127_1530105_flag=0_multi=14.0000_len=31983||full	RYN_117	R110.212	0.2233
virus_1384	Fire_R86_k127_924767_flag=1_multi=11.8748_len=45464||full	RYN_117	R110.212	0.247736
virus_1386	Fire_R86_k127_1746701_flag=1_multi=7.0000_len=14475||full	RYN_117	R110.212	0.233366
virus_1388	Fire_R86_k127_206699_flag=1_multi=7.0000_len=10035||full	RYN_117	R110.212	0.240763
virus_1392	Fire_R86_k127_926747_flag=0_multi=13.6404_len=33172||full	RYN_117	R110.212	0.244667
virus_1399	Fire_R86_k127_1133444_flag=0_multi=15.7565_len=20670||full	RYN_117	R110.212	0.213818
virus_1422	Fire_R86_k127_1451163_flag=1_multi=14.0000_len=26177||full	RYN_117	R110.212	0.236739
virus_1428	Fire_R86_k127_1864682_flag=0_multi=50.4580_len=18156||full	RYN_117	R110.212	0.230893
virus_1431	Fire_R86_k127_1044588_flag=1_multi=13.0000_len=17545||full	RYN_117	R110.212	0.226544
virus_1432	Fire_R86_k127_1659524_flag=1_multi=10.0000_len=12853||full	RYN_117	R110.212	0.240664
virus_1433	Fire_R86_k127_1762781_flag=0_multi=34.9911_len=76471||full	RYN_117	R110.212	0.219087
virus_1436	Fire_R86_k127_119746_flag=0_multi=42.9917_len=27111||full	RYN_117	R110.212	0.249452
virus_1448	Fire_R86_k127_21212_flag=0_multi=15.0000_len=15118||full	RYN_117	R110.212	0.246413
virus_1471	Fire_R86_k127_1053984_flag=0_multi=58.9693_len=18996||full	RYN_117	R110.212	0.21442
virus_1485	Fire_R86_k127_954485_flag=1_multi=21.0000_len=61747||full	RYN_117	R110.212	0.211522
virus_1489	Fire_R86_k127_1469276_flag=0_multi=12.2459_len=12350||full	RYN_117	R110.212	0.242046
virus_1500	Fire_R86_k127_2087961_flag=0_multi=11.9497_len=38154||full	RYN_117	R110.212	0.18505
virus_1510	Fire_R86_k127_2297368_flag=1_multi=11.0000_len=18623||full	RYN_117	R110.212	0.20564
virus_1533	Fire_R86_k127_1893711_flag=0_multi=22.9891_len=20323||full	RYN_117	R110.212	0.191721
virus_1534	Fire_R86_k127_661025_flag=0_multi=58.9729_len=21535||full	RYN_117	R110.212	0.188288
virus_1535	Fire_R86_k127_969557_flag=0_multi=109.0000_len=22353||full	RYN_117	R110.212	0.24137
virus_1536	Fire_R86_k127_1484354_flag=1_multi=13.0000_len=44821||full	RYN_117	R110.212	0.197576
virus_1537	Fire_R86_k127_149005_flag=1_multi=11.0000_len=28016||full	RYN_117	R110.212	0.227657
virus_1554	Fire_R86_k127_872667_flag=0_multi=14.9933_len=21031||full	RYN_117	R110.212	0.207248
virus_1592	Fire_R86_k127_1295444_flag=1_multi=18.0000_len=136387||full	RYN_117	R110.212	0.162847
virus_1597	Fire_R86_k127_1914435_flag=1_multi=8.0000_len=12131||full	RYN_117	R110.212	0.247558
virus_1599	Fire_R86_k127_1094539_flag=0_multi=55.9815_len=29934||full	RYN_117	R110.212	0.24263
virus_1604	Fire_R86_k127_1812340_flag=0_multi=39.0000_len=43592||full	RYN_117	R110.212	0.174624
virus_1605	Fire_R86_k127_374570_flag=0_multi=25.9742_len=19533||full	RYN_117	R110.212	0.242907
virus_1607	Fire_R86_k127_375458_flag=0_multi=17.9885_len=30461||full	RYN_117	R110.212	0.214962
virus_1613	Fire_R86_k127_1712837_flag=0_multi=21.5643_len=31267||full	RYN_117	R110.212	0.234776
virus_1617	Fire_R86_k127_584921_flag=0_multi=16.2071_len=82391||full	RYN_117	R110.212	0.2298
virus_1626	Fire_R86_k127_1305261_flag=1_multi=7.0000_len=27397||full	RYN_117	R110.212	0.18994
virus_1640	Fire_R86_k127_1105692_flag=0_multi=12.9785_len=11268||full	RYN_117	R110.212	0.244007
virus_1648	Fire_R86_k127_903934_flag=0_multi=39.0000_len=28606||full	RYN_117	R110.212	0.226195
virus_1650	Fire_R86_k127_184907_flag=1_multi=9.9301_len=11078||full	RYN_117	R110.212	0.243652
virus_1669	Fire_R86_k127_604914_flag=0_multi=34.9919_len=46348||full	RYN_117	R110.212	0.243115
virus_1673	Fire_R86_k127_1324841_flag=0_multi=48.1476_len=49733||full	RYN_117	R110.212	0.211837
virus_1681	Fire_R86_k127_1225985_flag=1_multi=8.0000_len=19152||full	RYN_117	R110.212	0.242561
virus_1693	Fire_R86_k127_1744182_flag=1_multi=11.0000_len=37127||full	RYN_117	R110.212	0.195424
virus_1694	Fire_R86_k127_2050746_flag=0_multi=15.9912_len=17211||full	RYN_117	R110.212	0.207366
virus_1700	Fire_R89_k127_1612081_flag=0_multi=69.9301_len=19880||full	RYN_117	R110.212	0.235647
virus_1716	Fire_R89_k127_692847_flag=0_multi=13.9979_len=61742||full	RYN_117	R110.212	0.24213
virus_1718	Fire_R89_k127_527586_flag=0_multi=38.9878_len=31400||full	RYN_117	R110.212	0.243351
virus_1721	Fire_R89_k127_453656_flag=1_multi=16.9463_len=46600||full	RYN_117	R110.212	0.198174
virus_1722	Fire_R89_k127_1218828_flag=1_multi=15.0000_len=84750||full	RYN_117	R110.212	0.139283
virus_1723	Fire_R89_k127_1980515_flag=0_multi=15.6147_len=32643||full	RYN_117	R110.212	0.193183
virus_1730	Fire_R89_k127_1984966_flag=0_multi=12.0000_len=14388||full	RYN_117	R110.212	0.216369
virus_1739	Fire_R89_k127_975579_flag=0_multi=14.9002_len=34976||full	RYN_117	R110.212	0.177381
virus_1742	Fire_R89_k127_218811_flag=1_multi=10.0000_len=21537||full	RYN_117	R110.212	0.227541
virus_1755	Fire_R89_k127_1765052_flag=0_multi=24.9850_len=32113||full	RYN_117	R110.212	0.226649
virus_1779	Fire_R90_k127_1795024_flag=1_multi=11.0000_len=12347||full	RYN_117	R110.212	0.240287
virus_1783	Fire_R90_k127_2754174_flag=0_multi=10.0000_len=20250||full	RYN_117	R110.212	0.219551
virus_1792	Fire_R90_k127_1805450_flag=1_multi=8.0000_len=11426||full	RYN_117	R110.212	0.221974
virus_1793	Fire_R90_k127_33212_flag=1_multi=10.0000_len=15135||full	RYN_117	R110.212	0.246095
virus_1800	Fire_R90_k127_3040962_flag=0_multi=17.0616_len=55136||full	RYN_117	R110.212	0.215477
virus_1817	Fire_R90_k127_1417708_flag=0_multi=19.2514_len=26734||full	RYN_117	R110.212	0.191441
virus_1818	Fire_R90_k127_1016473_flag=0_multi=18.9906_len=38406||full	RYN_117	R110.212	0.169719
virus_1833	Fire_R90_k127_2665994_flag=0_multi=12.0000_len=17411||full	RYN_117	R110.212	0.213268
virus_1849	Fire_R90_k127_3221287_flag=0_multi=11.9952_len=39090||full	RYN_117	R110.212	0.240061
virus_1854	Fire_R90_k127_2405787_flag=1_multi=9.0000_len=18436||full	RYN_117	R110.212	0.209114
virus_1863	Fire_R90_k127_97210_flag=1_multi=8.0000_len=19216||full	RYN_117	R110.212	0.217474
virus_1870	Fire_R90_k127_1062803_flag=1_multi=8.0000_len=27083||full	RYN_117	R110.212	0.196561
virus_1884	Fire_R90_k127_798464_flag=1_multi=9.0000_len=98314||full	RYN_117	R110.212	0.217241
virus_1886	Fire_R90_k127_2847121_flag=0_multi=10.9963_len=26824||full	RYN_117	R110.212	0.204496
virus_1887	Fire_R90_k127_2302621_flag=1_multi=8.0000_len=18733||full	RYN_117	R110.212	0.232834
virus_1892	Fire_R90_k127_3126076_flag=1_multi=9.0000_len=14112||full	RYN_117	R110.212	0.225475
virus_1894	Fire_R90_k127_1088857_flag=0_multi=19.9896_len=36579||full	RYN_117	R110.212	0.189389
virus_1897	Fire_R90_k127_3135639_flag=0_multi=13.0000_len=24182||full	RYN_117	R110.212	0.199274
virus_1899	Fire_R93_k127_2637794_flag=0_multi=11.9775_len=14773||full	RYN_117	R110.212	0.210496
virus_1901	Fire_R93_k127_2639086_flag=1_multi=24.0000_len=46442||full	RYN_117	R110.212	0.150669
virus_1910	Fire_R93_k127_1503095_flag=0_multi=140.3763_len=48487||full	RYN_117	R110.212	0.219159
virus_1915	Fire_R93_k127_2313176_flag=0_multi=46.6756_len=98771||full	RYN_117	R110.212	0.187636
virus_1917	Fire_R93_k127_2664017_flag=0_multi=46.9874_len=36766||full	RYN_117	R110.212	0.239256
virus_1918	Fire_R93_k127_2437107_flag=0_multi=150.0000_len=65108||full	RYN_117	R110.212	0.202452
virus_1920	Fire_R93_k127_1180761_flag=1_multi=27.0000_len=16702||full	RYN_117	R110.212	0.221134
virus_1924	Fire_R93_k127_2337443_flag=0_multi=50.0160_len=44076||full	RYN_117	R110.212	0.216168
virus_1927	Fire_R93_k127_1422213_flag=1_multi=11.0000_len=50065||full	RYN_117	R110.212	0.204433
virus_1933	Fire_R93_k127_1212245_flag=0_multi=11.0000_len=34708||full	RYN_117	R110.212	0.216271
virus_1941	Fire_R93_k127_1910481_flag=1_multi=6.7440_len=14258||full	RYN_117	R110.212	0.243148
virus_1946	Fire_R93_k127_1587526_flag=1_multi=45.0000_len=15994||full	RYN_117	R110.212	0.244045
virus_1963	Fire_R94_k127_1441615_flag=0_multi=19.9388_len=23697||full	RYN_117	R110.212	0.17525
virus_1964	Fire_R94_k127_1031515_flag=0_multi=16.9839_len=67769||full	RYN_117	R110.212	0.188103
virus_1975	Fire_R94_k127_18828_flag=0_multi=201.0000_len=152211||full	RYN_117	R110.212	0.0990846
virus_1982	Fire_R94_k127_1397612_flag=0_multi=58.0000_len=66264||full	RYN_117	R110.212	0.218363
virus_2003	Fire_R94_k127_1211018_flag=1_multi=16.0000_len=41598||full	RYN_117	R110.212	0.157482
virus_2005	Fire_R94_k127_1621779_flag=0_multi=28.9730_len=20901||full	RYN_117	R110.212	0.241818
virus_2013	Fire_R94_k127_332352_flag=0_multi=13.9948_len=24932||full	RYN_117	R110.212	0.191666
virus_2015	Fire_R94_k127_881114_flag=1_multi=13.0000_len=29166||full	RYN_117	R110.212	0.182129
virus_2021	Fire_R109_k127_1583904_flag=3_multi=164.0000_len=48719||full	RYN_117	R110.212	0.216153
virus_2030	Fire_R110_k127_2425527_flag=3_multi=193.0000_len=16572||full	RYN_117	R110.212	0.243764
virus_2031	Fire_R110_k127_1765029_flag=0_multi=264.9061_len=56332||full	RYN_117	R110.212	0.160056
virus_2033	Fire_R110_k127_2538852_flag=0_multi=889.5080_len=150559||full	RYN_117	R110.212	0.128364
virus_2034	Fire_R110_k127_225401_flag=3_multi=265.0000_len=34780||full	RYN_117	R110.212	0.174639
virus_2036	Fire_R110_k127_888652_flag=3_multi=539.0000_len=65216||full	RYN_117	R110.212	0.186224
virus_2042	Fire_R110_k127_1010442_flag=1_multi=15.0000_len=37541||full	RYN_117	R110.212	0.21364
virus_2044	Fire_R110_k127_1012218_flag=3_multi=1117.7848_len=86903||full	RYN_117	R110.212	0.150392
virus_2045	Fire_R110_k127_683885_flag=3_multi=48.0000_len=55129||full	RYN_117	R110.212	0.174822
virus_2046	Fire_R110_k127_1785132_flag=3_multi=110.0000_len=105361||full	RYN_117	R110.212	0.220708
virus_2047	Fire_R110_k127_243948_flag=1_multi=12.9977_len=44619||full	RYN_117	R110.212	0.189756
virus_2051	Fire_R110_k127_2339819_flag=0_multi=38.9944_len=69392||full	RYN_117	R110.212	0.246904
virus_2056	Fire_R110_k127_917326_flag=3_multi=20.9767_len=102932||full	RYN_117	R110.212	0.1335
virus_2064	Fire_R110_k127_1831177_flag=0_multi=42.0000_len=61921||full	RYN_117	R110.212	0.191293
virus_2067	Fire_R110_k127_2282104_flag=3_multi=121.0000_len=76104||full	RYN_117	R110.212	0.193692
virus_2069	Fire_R110_k127_855123_flag=3_multi=69.0000_len=73928||full	RYN_117	R110.212	0.229469
virus_2070	Fire_R110_k127_2505499_flag=3_multi=88.0000_len=35833||full	RYN_117	R110.212	0.185632
virus_2086	Fire_R110_k127_2640425_flag=3_multi=28.0004_len=68795||full	RYN_117	R110.212	0.212615
virus_2093	Fire_R110_k127_2640451_flag=3_multi=150.0026_len=57860||full	RYN_117	R110.212	0.13095
virus_2098	Fire_R110_k127_2640464_flag=3_multi=12.0002_len=50037||full	RYN_117	R110.212	0.196472
virus_2102	Fire_R110_k127_2640564_flag=3_multi=30.0007_len=41029||full	RYN_117	R110.212	0.206343
virus_2106	Fire_R110_k127_1759826_flag=0_multi=28.9924_len=74222||full	RYN_117	R110.212	0.245721
virus_2107	Fire_R113_k127_1159997_flag=0_multi=41.9921_len=52110||full	RYN_117	R110.212	0.171461
virus_2108	Fire_R113_k127_916859_flag=3_multi=55.0000_len=62695||full	RYN_117	R110.212	0.195032
virus_2112	Fire_R113_k127_1532809_flag=3_multi=24.0000_len=43853||full	RYN_117	R110.212	0.144063
virus_2113	Fire_R113_k127_2696886_flag=1_multi=15.0000_len=85928||full	RYN_117	R110.212	0.143785
virus_2117	Fire_R114_k127_198623_flag=1_multi=17.0000_len=17757||full	RYN_117	R110.212	0.229067
virus_2122	Fire_R114_k127_1239886_flag=0_multi=38.9914_len=45415||full	RYN_117	R110.212	0.248373
virus_2123	Fire_R114_k127_1042542_flag=0_multi=22.9972_len=83458||full	RYN_117	R110.212	0.226023
virus_2128	Fire_R114_k127_4224842_flag=0_multi=25.0000_len=69366||full	RYN_117	R110.212	0.164423
virus_2132	Fire_R114_k127_2306244_flag=0_multi=15.9930_len=42948||full	RYN_117	R110.212	0.229821
virus_2133	Fire_R114_k127_3681820_flag=3_multi=76.0000_len=42956||full	RYN_117	R110.212	0.194646
virus_2146	Fire_R114_k127_4677960_flag=3_multi=16.0003_len=63469||full	RYN_117	R110.212	0.242259
virus_2166	Fire_R114_k127_4678117_flag=3_multi=17.0005_len=34138||full	RYN_117	R110.212	0.222508
virus_2169	Fire_R114_k127_4678238_flag=3_multi=23.0005_len=46638||full	RYN_117	R110.212	0.206335
virus_2171	Fire_R114_k127_4678286_flag=3_multi=15.0003_len=58561||full	RYN_117	R110.212	0.245649
virus_2176	Fire_R114_k127_4678749_flag=3_multi=21.0005_len=41899||full	RYN_117	R110.212	0.127442
virus_2178	Fire_R114_k127_4678789_flag=3_multi=15.0003_len=51134||full	RYN_117	R110.212	0.194275
virus_2179	Fire_R114_k127_4678813_flag=3_multi=13.0003_len=40424||full	RYN_117	R110.212	0.19755
virus_2181	Fire_R117_k127_2165343_flag=3_multi=48.0000_len=59183||full	RYN_117	R110.212	0.243761
virus_2186	Fire_R117_k127_1666026_flag=0_multi=71.9782_len=65355||full	RYN_117	R110.212	0.206573
virus_2188	Fire_R117_k127_2389128_flag=3_multi=16.0000_len=130603||full	RYN_117	R110.212	0.1782
virus_2190	Fire_R117_k127_2595541_flag=3_multi=34.0000_len=47703||full	RYN_117	R110.212	0.179334
virus_2198	Fire_R117_k127_4298865_flag=3_multi=27.0003_len=104369||full	RYN_117	R110.212	0.155605
virus_2202	Fire_R117_k127_4298874_flag=3_multi=137.0082_len=16753||full	RYN_117	R110.212	0.230413
virus_2205	Fire_R117_k127_4298882_flag=3_multi=21.0005_len=42478||full	RYN_117	R110.212	0.207045
virus_2209	Fire_R117_k127_4298909_flag=3_multi=57.0012_len=48083||full	RYN_117	R110.212	0.155683
virus_2211	Fire_R117_k127_4298965_flag=3_multi=12.0007_len=16462||full	RYN_117	R110.212	0.242044
virus_2213	Fire_R118_k127_5080257_flag=1_multi=11.0000_len=129196||full	RYN_117	R110.212	0.229476
virus_2215	Fire_R118_k127_1658468_flag=0_multi=13.9702_len=92154||full	RYN_117	R110.212	0.152036
virus_2216	Fire_R118_k127_5803009_flag=0_multi=44.8359_len=46020||full	RYN_117	R110.212	0.247985
virus_2220	Fire_R118_k127_7035438_flag=3_multi=11.0002_len=44492||full	RYN_117	R110.212	0.245216
virus_2225	Fire_R118_k127_6741996_flag=0_multi=39.9907_len=42209||full	RYN_117	R110.212	0.171513
virus_2228	Fire_R85_k127_723913_flag=3_multi=35.0000_len=41558||full	RYN_117	R110.212	0.214079
virus_2229	Fire_R85_k127_1813658_flag=3_multi=110.0000_len=37643||full	RYN_117	R110.212	0.240567
virus_2230	Fire_R85_k127_2172101_flag=1_multi=14.0000_len=70928||full	RYN_117	R110.212	0.178775
virus_2231	Fire_R85_k127_1875149_flag=3_multi=19.9936_len=59780||full	RYN_117	R110.212	0.157022
virus_2240	Fire_R85_k127_4288033_flag=3_multi=18.0004_len=41292||full	RYN_117	R110.212	0.198223
virus_2242	Fire_R85_k127_4288072_flag=3_multi=13.0003_len=48640||full	RYN_117	R110.212	0.209804
virus_2243	Fire_R85_k127_4288084_flag=3_multi=23.0005_len=42273||full	RYN_117	R110.212	0.240008
virus_2246	Fire_R86_k127_2161761_flag=3_multi=200.0000_len=161432||full	RYN_117	R110.212	0.130295
virus_2257	Fire_R86_k127_647987_flag=3_multi=17.9970_len=60256||full	RYN_117	R110.212	0.221254
virus_2276	Fire_R86_k127_2461445_flag=3_multi=65.0012_len=53891||full	RYN_117	R110.212	0.201857
virus_2285	Fire_R89_k127_60918_flag=1_multi=14.0000_len=16706||full	RYN_117	R110.212	0.243444
virus_2287	Fire_R89_k127_2027703_flag=3_multi=15.0004_len=38612||full	RYN_117	R110.212	0.221465
virus_2303	Fire_R93_k127_2297473_flag=1_multi=13.9972_len=39778||full	RYN_117	R110.212	0.224419
virus_2312	Fire_R93_k127_2750069_flag=3_multi=21.9959_len=47841||full	RYN_117	R110.212	0.185124
virus_2316	Fire_R94_k127_1637870_flag=3_multi=28.0004_len=68138||full	RYN_117	R110.212	0.179295
virus_2319	Fire_R94_k127_1638027_flag=3_multi=14.0004_len=34679||full	RYN_117	R110.212	0.147556
virus_2320	Fire_R109_k127_1119345_flag=0_multi=13.4352_len=28667||0_partial	RYN_117	R110.212	0.213794
virus_2321	Fire_R109_k127_2207420_flag=0_multi=22.9991_len=241866||0_partial	RYN_117	R110.212	0.247454
virus_2322	Fire_R110_k127_2425133_flag=0_multi=82.9936_len=129258||0_partial	RYN_117	R110.212	0.193146
virus_2323	Fire_R110_k127_335159_flag=0_multi=17.9982_len=94220||0_partial	RYN_117	R110.212	0.209372
virus_2357	Fire_R114_k127_696482_flag=1_multi=11.0000_len=24136||0_partial	RYN_117	R110.212	0.247269
virus_2372	Fire_R85_k127_2952076_flag=1_multi=11.0000_len=46350||0_partial	RYN_117	R110.212	0.245893
virus_2391	Fire_R90_k127_2480431_flag=0_multi=35.0946_len=39722||0_partial	RYN_117	R110.212	0.242212
virus_2393	Fire_R90_k127_3058394_flag=0_multi=32.8481_len=108912||0_partial	RYN_117	R110.212	0.194095
virus_2396	Fire_R94_k127_1488009_flag=0_multi=9.9948_len=17508||0_partial	RYN_117	R110.212	0.22862
virus_2024	Fire_R109_k127_22627_flag=1_multi=20.9717_len=39835||full	RYN_117	R110.212	0.166126
virus_2	Fire_R109_k127_1397809_flag=0_multi=31.9874_len=24795||full	RYN_118	R110.214	0.181054
virus_7	Fire_R109_k127_1405232_flag=1_multi=10.0000_len=12637||full	RYN_118	R110.214	0.230352
virus_13	Fire_R109_k127_1878657_flag=0_multi=34.0000_len=13227||full	RYN_118	R110.214	0.210313
virus_14	Fire_R109_k127_17721_flag=1_multi=17.0000_len=39564||full	RYN_118	R110.214	0.249642
virus_16	Fire_R109_k127_1789513_flag=1_multi=12.0000_len=48334||full	RYN_118	R110.214	0.173756
virus_19	Fire_R109_k127_1605025_flag=0_multi=14.9973_len=51280||full	RYN_118	R110.214	0.222163
virus_20	Fire_R109_k127_1328523_flag=0_multi=69.0651_len=35592||full	RYN_118	R110.214	0.219602
virus_27	Fire_R109_k127_1435032_flag=0_multi=54.0000_len=108784||full	RYN_118	R110.214	0.186333
virus_29	Fire_R109_k127_319770_flag=1_multi=10.0000_len=27571||full	RYN_118	R110.214	0.240199
virus_34	Fire_R109_k127_418839_flag=1_multi=11.0000_len=28518||full	RYN_118	R110.214	0.240725
virus_38	Fire_R109_k127_233969_flag=1_multi=8.6282_len=23122||full	RYN_118	R110.214	0.240952
virus_48	Fire_R109_k127_2115311_flag=1_multi=10.9786_len=12727||full	RYN_118	R110.214	0.225024
virus_50	Fire_R109_k127_1003059_flag=1_multi=18.0000_len=15953||full	RYN_118	R110.214	0.237422
virus_54	Fire_R109_k127_1659802_flag=1_multi=11.0000_len=16378||full	RYN_118	R110.214	0.238038
virus_60	Fire_R109_k127_1111077_flag=1_multi=20.0000_len=40376||full	RYN_118	R110.214	0.230619
virus_64	Fire_R110_k127_331013_flag=0_multi=35.9836_len=64292||full	RYN_118	R110.214	0.216388
virus_65	Fire_R110_k127_2314126_flag=1_multi=17.0000_len=11877||full	RYN_118	R110.214	0.243148
virus_67	Fire_R110_k127_1984680_flag=0_multi=47.4411_len=129760||full	RYN_118	R110.214	0.194361
virus_87	Fire_R110_k127_2317497_flag=1_multi=10.0000_len=16996||full	RYN_118	R110.214	0.249507
virus_88	Fire_R110_k127_2097037_flag=1_multi=20.4880_len=107794||full	RYN_118	R110.214	0.196931
virus_89	Fire_R110_k127_2097060_flag=0_multi=64.6962_len=12227||full	RYN_118	R110.214	0.235765
virus_90	Fire_R110_k127_1986806_flag=1_multi=12.0000_len=15085||full	RYN_118	R110.214	0.222478
virus_101	Fire_R110_k127_1768300_flag=1_multi=16.0000_len=11927||full	RYN_118	R110.214	0.236442
virus_102	Fire_R110_k127_557163_flag=0_multi=116.7884_len=94603||full	RYN_118	R110.214	0.135405
virus_103	Fire_R110_k127_335949_flag=0_multi=114.9903_len=117312||full	RYN_118	R110.214	0.129256
virus_104	Fire_R110_k127_777685_flag=0_multi=19.9922_len=26950||full	RYN_118	R110.214	0.239628
virus_109	Fire_R110_k127_1989848_flag=0_multi=32.0000_len=11848||full	RYN_118	R110.214	0.239196
virus_118	Fire_R110_k127_2431461_flag=0_multi=33.8958_len=40673||full	RYN_118	R110.214	0.205689
virus_120	Fire_R110_k127_779491_flag=0_multi=16.5556_len=39026||full	RYN_118	R110.214	0.21071
virus_125	Fire_R110_k127_890623_flag=1_multi=16.0000_len=39268||full	RYN_118	R110.214	0.22157
virus_129	Fire_R110_k127_1992264_flag=0_multi=34.9946_len=63632||full	RYN_118	R110.214	0.221213
virus_161	Fire_R110_k127_1886602_flag=0_multi=25.0063_len=86825||full	RYN_118	R110.214	0.203702
virus_179	Fire_R110_k127_787325_flag=1_multi=16.4963_len=16384||full	RYN_118	R110.214	0.247882
virus_180	Fire_R110_k127_1889056_flag=0_multi=26.9604_len=13247||full	RYN_118	R110.214	0.242094
virus_185	Fire_R110_k127_2551053_flag=0_multi=135.2389_len=40371||full	RYN_118	R110.214	0.212014
virus_203	Fire_R110_k127_1012137_flag=1_multi=16.0000_len=17068||full	RYN_118	R110.214	0.237621
virus_211	Fire_R110_k127_1343508_flag=0_multi=19.0000_len=35246||full	RYN_118	R110.214	0.202593
virus_215	Fire_R110_k127_1784114_flag=1_multi=16.5392_len=41692||full	RYN_118	R110.214	0.184728
virus_219	Fire_R110_k127_903362_flag=0_multi=12.8650_len=23408||full	RYN_118	R110.214	0.19097
virus_230	Fire_R110_k127_133490_flag=0_multi=59.1456_len=23773||full	RYN_118	R110.214	0.199922
virus_234	Fire_R110_k127_1675441_flag=0_multi=61.9939_len=99940||full	RYN_118	R110.214	0.245381
virus_238	Fire_R110_k127_1676618_flag=0_multi=283.0000_len=18614||full	RYN_118	R110.214	0.220354
virus_239	Fire_R110_k127_1787210_flag=0_multi=55.6913_len=25171||full	RYN_118	R110.214	0.212377
virus_251	Fire_R110_k127_27577_flag=0_multi=244.0000_len=14751||full	RYN_118	R110.214	0.231435
virus_260	Fire_R110_k127_2564035_flag=0_multi=645.0006_len=15332||full	RYN_118	R110.214	0.211623
virus_263	Fire_R110_k127_138908_flag=0_multi=127.0000_len=155763||full	RYN_118	R110.214	0.102095
virus_284	Fire_R110_k127_695874_flag=0_multi=10.9836_len=12894||full	RYN_118	R110.214	0.247046
virus_303	Fire_R110_k127_1247340_flag=0_multi=17.9884_len=14803||full	RYN_118	R110.214	0.221358
virus_305	Fire_R110_k127_146851_flag=0_multi=17.4868_len=26224||full	RYN_118	R110.214	0.210309
virus_308	Fire_R110_k127_1029832_flag=0_multi=129.9620_len=34068||full	RYN_118	R110.214	0.181511
virus_322	Fire_R110_k127_2022472_flag=1_multi=14.0000_len=46232||full	RYN_118	R110.214	0.174105
virus_330	Fire_R110_k127_921661_flag=1_multi=13.0000_len=32498||full	RYN_118	R110.214	0.238214
virus_338	Fire_R110_k127_1913615_flag=1_multi=172.0000_len=19062||full	RYN_118	R110.214	0.229788
virus_344	Fire_R110_k127_923686_flag=0_multi=45.0000_len=35093||full	RYN_118	R110.214	0.204793
virus_345	Fire_R110_k127_2467374_flag=1_multi=25.0000_len=60636||full	RYN_118	R110.214	0.194921
virus_353	Fire_R110_k127_2248089_flag=1_multi=11.6534_len=16875||full	RYN_118	R110.214	0.231411
virus_374	Fire_R110_k127_602524_flag=1_multi=14.0000_len=15090||full	RYN_118	R110.214	0.245
virus_388	Fire_R110_k127_2364652_flag=0_multi=310.0000_len=12538||full	RYN_118	R110.214	0.239258
virus_393	Fire_R110_k127_1046325_flag=0_multi=60.7994_len=24309||full	RYN_118	R110.214	0.215872
virus_412	Fire_R110_k127_277845_flag=0_multi=65.0000_len=103564||full	RYN_118	R110.214	0.206099
virus_413	Fire_R110_k127_1707761_flag=1_multi=13.0000_len=43991||full	RYN_118	R110.214	0.19734
virus_419	Fire_R110_k127_2150390_flag=1_multi=12.0000_len=30997||full	RYN_118	R110.214	0.233844
virus_440	Fire_R110_k127_1491010_flag=0_multi=12.9953_len=25591||full	RYN_118	R110.214	0.185998
virus_454	Fire_R110_k127_614739_flag=0_multi=33.9061_len=31393||full	RYN_118	R110.214	0.221805
virus_464	Fire_R110_k127_1714725_flag=1_multi=12.0000_len=52004||full	RYN_118	R110.214	0.174758
virus_481	Fire_R110_k127_1827721_flag=1_multi=13.0000_len=12855||full	RYN_118	R110.214	0.195438
virus_516	Fire_R110_k127_1618035_flag=0_multi=26.9797_len=25686||full	RYN_118	R110.214	0.194527
virus_517	Fire_R110_k127_2277053_flag=1_multi=15.0000_len=25713||full	RYN_118	R110.214	0.227252
virus_528	Fire_R110_k127_2278229_flag=0_multi=31.9925_len=41430||full	RYN_118	R110.214	0.226517
virus_530	Fire_R110_k127_2499379_flag=0_multi=18.9187_len=23508||full	RYN_118	R110.214	0.220869
virus_542	Fire_R110_k127_852034_flag=0_multi=59.9294_len=15177||full	RYN_118	R110.214	0.226437
virus_547	Fire_R110_k127_522956_flag=1_multi=8.0000_len=12124||full	RYN_118	R110.214	0.226863
virus_561	Fire_R110_k127_2285010_flag=1_multi=15.0000_len=19863||full	RYN_118	R110.214	0.223156
virus_565	Fire_R110_k127_856814_flag=1_multi=12.0000_len=10061||full	RYN_118	R110.214	0.249763
virus_568	Fire_R110_k127_2506575_flag=1_multi=10.9951_len=22563||full	RYN_118	R110.214	0.241917
virus_571	Fire_R110_k127_1295956_flag=1_multi=26.0000_len=29777||full	RYN_118	R110.214	0.188929
virus_575	Fire_R110_k127_304743_flag=1_multi=9.0000_len=21070||full	RYN_118	R110.214	0.198065
virus_576	Fire_R110_k127_417139_flag=1_multi=16.0000_len=131960||full	RYN_118	R110.214	0.146052
virus_578	Fire_R110_k127_2508071_flag=0_multi=30.8330_len=15996||full	RYN_118	R110.214	0.220524
virus_585	Fire_R110_k127_1629323_flag=0_multi=29.9616_len=15247||full	RYN_118	R110.214	0.225091
virus_600	Fire_R110_k127_1301608_flag=0_multi=12.0000_len=25970||full	RYN_118	R110.214	0.18993
virus_607	Fire_R110_k127_1852677_flag=0_multi=55.0000_len=34047||full	RYN_118	R110.214	0.17812
virus_622	Fire_R110_k127_2518097_flag=1_multi=11.0000_len=15842||full	RYN_118	R110.214	0.208119
virus_630	Fire_R110_k127_978285_flag=0_multi=14.0000_len=10414||full	RYN_118	R110.214	0.230132
virus_634	Fire_R110_k127_542060_flag=0_multi=120.9567_len=27810||full	RYN_118	R110.214	0.189989
virus_636	Fire_R110_k127_96929_flag=0_multi=16.9981_len=164550||full	RYN_118	R110.214	0.153936
virus_641	Fire_R110_k127_1424258_flag=0_multi=266.0000_len=12521||full	RYN_118	R110.214	0.233087
virus_642	Fire_R110_k127_1972487_flag=0_multi=74.1293_len=31309||full	RYN_118	R110.214	0.230125
virus_643	Fire_R110_k127_2640253_flag=0_multi=11.9895_len=21019||full	RYN_118	R110.214	0.246432
virus_646	Fire_R110_k127_321915_flag=1_multi=15.0000_len=15965||full	RYN_118	R110.214	0.235169
virus_649	Fire_R110_k127_1753977_flag=0_multi=17.0995_len=15187||full	RYN_118	R110.214	0.206687
virus_650	Fire_R110_k127_984843_flag=1_multi=15.0000_len=53140||full	RYN_118	R110.214	0.183151
virus_657	Fire_R110_k127_1319557_flag=1_multi=16.0000_len=17462||full	RYN_118	R110.214	0.220647
virus_659	Fire_R110_k127_439307_flag=0_multi=14.9952_len=29168||full	RYN_118	R110.214	0.217019
virus_662	Fire_R110_k127_1320894_flag=1_multi=26.0000_len=27595||full	RYN_118	R110.214	0.168255
virus_669	Fire_R110_k127_2088541_flag=0_multi=19.2701_len=37610||full	RYN_118	R110.214	0.213446
virus_670	Fire_R110_k127_2088733_flag=1_multi=10.0000_len=33616||full	RYN_118	R110.214	0.21539
virus_677	Fire_R113_k127_2967066_flag=1_multi=8.0000_len=35168||full	RYN_118	R110.214	0.225032
virus_684	Fire_R113_k127_2072934_flag=0_multi=10.9929_len=42255||full	RYN_118	R110.214	0.248089
virus_689	Fire_R113_k127_1820054_flag=1_multi=11.0000_len=29839||full	RYN_118	R110.214	0.238797
virus_692	Fire_R113_k127_1048994_flag=1_multi=8.0000_len=33504||full	RYN_118	R110.214	0.228668
virus_709	Fire_R113_k127_162715_flag=0_multi=28.5162_len=22467||full	RYN_118	R110.214	0.172813
virus_711	Fire_R113_k127_2875405_flag=0_multi=12.8634_len=20709||full	RYN_118	R110.214	0.191586
virus_720	Fire_R113_k127_433657_flag=1_multi=6.0000_len=11456||full	RYN_118	R110.214	0.249774
virus_731	Fire_R113_k127_1475879_flag=1_multi=12.0000_len=53856||full	RYN_118	R110.214	0.22791
virus_736	Fire_R113_k127_58298_flag=0_multi=12.9952_len=25175||full	RYN_118	R110.214	0.168564
virus_739	Fire_R113_k127_963966_flag=1_multi=31.0000_len=113652||full	RYN_118	R110.214	0.187352
virus_754	Fire_R113_k127_337473_flag=1_multi=12.0000_len=20547||full	RYN_118	R110.214	0.217317
virus_757	Fire_R113_k127_1899413_flag=1_multi=9.0000_len=51737||full	RYN_118	R110.214	0.207395
virus_766	Fire_R113_k127_2812485_flag=0_multi=10.9963_len=27180||full	RYN_118	R110.214	0.230761
virus_771	Fire_R113_k127_111156_flag=1_multi=9.0000_len=48693||full	RYN_118	R110.214	0.229852
virus_783	Fire_R114_k127_2341958_flag=0_multi=33.9913_len=38114||full	RYN_118	R110.214	0.207727
virus_798	Fire_R114_k127_396912_flag=0_multi=31.5099_len=36008||full	RYN_118	R110.214	0.224183
virus_799	Fire_R114_k127_7022_flag=1_multi=8.0000_len=28912||full	RYN_118	R110.214	0.213114
virus_801	Fire_R114_k127_202977_flag=0_multi=16.9906_len=34253||full	RYN_118	R110.214	0.244079
virus_808	Fire_R114_k127_1575007_flag=1_multi=9.3588_len=24626||full	RYN_118	R110.214	0.245393
virus_810	Fire_R114_k127_15184_flag=1_multi=10.0000_len=18142||full	RYN_118	R110.214	0.184873
virus_813	Fire_R114_k127_1576664_flag=0_multi=11.0000_len=23223||full	RYN_118	R110.214	0.227039
virus_822	Fire_R114_k127_1773156_flag=0_multi=13.0000_len=44163||full	RYN_118	R110.214	0.180907
virus_825	Fire_R114_k127_1774570_flag=0_multi=26.9191_len=38200||full	RYN_118	R110.214	0.1456
virus_828	Fire_R114_k127_604621_flag=0_multi=40.2920_len=68442||full	RYN_118	R110.214	0.134478
virus_831	Fire_R114_k127_1195292_flag=0_multi=9.0000_len=33403||full	RYN_118	R110.214	0.222147
virus_838	Fire_R114_k127_2174293_flag=1_multi=11.0000_len=32543||full	RYN_118	R110.214	0.198367
virus_839	Fire_R114_k127_417018_flag=1_multi=6.0000_len=17466||full	RYN_118	R110.214	0.212392
virus_844	Fire_R114_k127_4324414_flag=1_multi=8.0000_len=11921||full	RYN_118	R110.214	0.24193
virus_863	Fire_R114_k127_1413934_flag=1_multi=8.0000_len=17924||full	RYN_118	R110.214	0.248308
virus_864	Fire_R114_k127_2584685_flag=1_multi=7.0000_len=12102||full	RYN_118	R110.214	0.235598
virus_873	Fire_R114_k127_52586_flag=0_multi=10.9935_len=30692||full	RYN_118	R110.214	0.244658
virus_889	Fire_R114_k127_1818805_flag=0_multi=19.0989_len=29375||full	RYN_118	R110.214	0.227945
virus_904	Fire_R114_k127_1440035_flag=1_multi=8.0000_len=23353||full	RYN_118	R110.214	0.200774
virus_907	Fire_R114_k127_1047703_flag=0_multi=16.9974_len=61604||full	RYN_118	R110.214	0.195012
virus_911	Fire_R114_k127_466270_flag=1_multi=10.9587_len=28224||full	RYN_118	R110.214	0.214974
virus_923	Fire_R114_k127_668416_flag=1_multi=9.0000_len=22563||full	RYN_118	R110.214	0.21355
virus_939	Fire_R114_k127_2434534_flag=1_multi=10.5396_len=24101||full	RYN_118	R110.214	0.231247
virus_950	Fire_R114_k127_4201675_flag=0_multi=41.0000_len=44591||full	RYN_118	R110.214	0.154634
virus_956	Fire_R114_k127_2835841_flag=1_multi=9.0000_len=20771||full	RYN_118	R110.214	0.244029
virus_957	Fire_R114_k127_3815029_flag=1_multi=9.0000_len=16174||full	RYN_118	R110.214	0.245662
virus_962	Fire_R114_k127_4599486_flag=1_multi=6.0000_len=16282||full	RYN_118	R110.214	0.234753
virus_967	Fire_R114_k127_2651148_flag=1_multi=10.0000_len=16160||full	RYN_118	R110.214	0.192907
virus_974	Fire_R114_k127_511650_flag=1_multi=9.0000_len=25687||full	RYN_118	R110.214	0.229372
virus_982	Fire_R114_k127_4422247_flag=1_multi=9.0000_len=13402||full	RYN_118	R110.214	0.214892
virus_983	Fire_R114_k127_911938_flag=1_multi=8.0000_len=11078||full	RYN_118	R110.214	0.202859
virus_994	Fire_R114_k127_3260945_flag=0_multi=18.9931_len=52292||full	RYN_118	R110.214	0.244162
virus_998	Fire_R114_k127_3655537_flag=0_multi=23.9807_len=12028||full	RYN_118	R110.214	0.243416
virus_999	Fire_R114_k127_4042656_flag=0_multi=40.0000_len=37620||full	RYN_118	R110.214	0.143734
virus_1008	Fire_R114_k127_1516434_flag=0_multi=16.0000_len=28226||full	RYN_118	R110.214	0.237792
virus_1013	Fire_R114_k127_3075457_flag=1_multi=11.0000_len=24426||full	RYN_118	R110.214	0.22931
virus_1026	Fire_R114_k127_3669883_flag=1_multi=8.0000_len=20309||full	RYN_118	R110.214	0.237011
virus_1031	Fire_R114_k127_4647707_flag=1_multi=11.0000_len=46063||full	RYN_118	R110.214	0.175544
virus_1032	Fire_R114_k127_3085780_flag=1_multi=11.0000_len=30849||full	RYN_118	R110.214	0.17137
virus_1039	Fire_R114_k127_3676719_flag=0_multi=14.9956_len=34329||full	RYN_118	R110.214	0.227745
virus_1042	Fire_R114_k127_1136746_flag=0_multi=30.9884_len=26024||full	RYN_118	R110.214	0.237248
virus_1045	Fire_R114_k127_3481557_flag=0_multi=10.9990_len=39676||full	RYN_118	R110.214	0.185437
virus_1046	Fire_R114_k127_554476_flag=1_multi=9.0000_len=16348||full	RYN_118	R110.214	0.246677
virus_1052	Fire_R114_k127_560455_flag=0_multi=11.0000_len=44719||full	RYN_118	R110.214	0.231838
virus_1068	Fire_R114_k127_1153339_flag=1_multi=13.0000_len=31428||full	RYN_118	R110.214	0.231678
virus_1071	Fire_R114_k127_4476884_flag=0_multi=9.0000_len=22886||full	RYN_118	R110.214	0.24463
virus_1078	Fire_R114_k127_578837_flag=1_multi=8.0000_len=27399||full	RYN_118	R110.214	0.241236
virus_1083	Fire_R114_k127_974666_flag=1_multi=9.0000_len=27204||full	RYN_118	R110.214	0.196195
virus_1090	Fire_R117_k127_3959381_flag=1_multi=9.0000_len=16031||full	RYN_118	R110.214	0.216823
virus_1092	Fire_R117_k127_733099_flag=0_multi=70.9389_len=23035||full	RYN_118	R110.214	0.207441
virus_1097	Fire_R117_k127_206002_flag=1_multi=11.0000_len=44564||full	RYN_118	R110.214	0.239072
virus_1105	Fire_R117_k127_4166464_flag=0_multi=15.9934_len=22775||full	RYN_118	R110.214	0.228844
virus_1110	Fire_R117_k127_2918062_flag=1_multi=9.3666_len=40282||full	RYN_118	R110.214	0.203287
virus_1122	Fire_R117_k127_779778_flag=1_multi=9.0000_len=18708||full	RYN_118	R110.214	0.216092
virus_1126	Fire_R117_k127_3117377_flag=1_multi=10.0000_len=44753||full	RYN_118	R110.214	0.215015
virus_1127	Fire_R117_k127_788215_flag=1_multi=10.0000_len=27552||full	RYN_118	R110.214	0.184236
virus_1130	Fire_R117_k127_3121264_flag=0_multi=40.1063_len=21450||full	RYN_118	R110.214	0.191919
virus_1131	Fire_R117_k127_2583749_flag=0_multi=10.0000_len=30814||full	RYN_118	R110.214	0.227474
virus_1141	Fire_R117_k127_1876552_flag=1_multi=11.0000_len=31878||full	RYN_118	R110.214	0.232043
virus_1144	Fire_R117_k127_2954772_flag=1_multi=16.0000_len=43370||full	RYN_118	R110.214	0.228311
virus_1145	Fire_R117_k127_2776027_flag=1_multi=7.0000_len=30129||full	RYN_118	R110.214	0.248667
virus_1147	Fire_R117_k127_2244064_flag=0_multi=7.9963_len=18875||full	RYN_118	R110.214	0.222792
virus_1151	Fire_R117_k127_1359596_flag=1_multi=9.0000_len=24154||full	RYN_118	R110.214	0.229136
virus_1156	Fire_R117_k127_3334007_flag=1_multi=11.0000_len=25015||full	RYN_118	R110.214	0.233125
virus_1161	Fire_R117_k127_2994838_flag=0_multi=16.9477_len=20108||full	RYN_118	R110.214	0.225436
virus_1170	Fire_R117_k127_2107657_flag=0_multi=8.9952_len=16803||full	RYN_118	R110.214	0.222648
virus_1175	Fire_R117_k127_1037929_flag=0_multi=7.9946_len=13067||full	RYN_118	R110.214	0.246817
virus_1179	Fire_R117_k127_1409112_flag=1_multi=13.0000_len=31248||full	RYN_118	R110.214	0.235269
virus_1180	Fire_R117_k127_1948520_flag=1_multi=6.0000_len=15892||full	RYN_118	R110.214	0.194209
virus_1183	Fire_R117_k127_3204049_flag=1_multi=17.0000_len=31716||full	RYN_118	R110.214	0.235759
virus_1186	Fire_R117_k127_3742226_flag=1_multi=15.0000_len=31745||full	RYN_118	R110.214	0.238783
virus_1194	Fire_R117_k127_2685512_flag=0_multi=12.0000_len=42625||full	RYN_118	R110.214	0.167493
virus_1200	Fire_R118_k127_301096_flag=1_multi=7.4478_len=13499||full	RYN_118	R110.214	0.216597
virus_1201	Fire_R118_k127_2942454_flag=0_multi=12.9871_len=18701||full	RYN_118	R110.214	0.207956
virus_1211	Fire_R118_k127_1498585_flag=1_multi=8.0000_len=18858||full	RYN_118	R110.214	0.190636
virus_1216	Fire_R118_k127_39895_flag=1_multi=9.0000_len=30066||full	RYN_118	R110.214	0.241606
virus_1219	Fire_R118_k127_4752953_flag=1_multi=7.0000_len=15390||full	RYN_118	R110.214	0.201473
virus_1220	Fire_R118_k127_6222886_flag=1_multi=8.0000_len=18509||full	RYN_118	R110.214	0.178691
virus_1223	Fire_R118_k127_2121266_flag=1_multi=7.0000_len=20714||full	RYN_118	R110.214	0.21024
virus_1251	Fire_R118_k127_2470299_flag=0_multi=10.9947_len=38080||full	RYN_118	R110.214	0.181389
virus_1253	Fire_R118_k127_1888677_flag=1_multi=6.9973_len=22358||full	RYN_118	R110.214	0.239014
virus_1255	Fire_R118_k127_2488358_flag=0_multi=7.9957_len=16418||full	RYN_118	R110.214	0.20786
virus_1259	Fire_R118_k127_6322996_flag=1_multi=6.0000_len=19098||full	RYN_118	R110.214	0.224299
virus_1264	Fire_R118_k127_3098065_flag=0_multi=7.9891_len=13848||full	RYN_118	R110.214	0.241752
virus_1265	Fire_R118_k127_5451741_flag=1_multi=9.5483_len=18019||full	RYN_118	R110.214	0.239101
virus_1275	Fire_R118_k127_1659518_flag=0_multi=12.0041_len=30462||full	RYN_118	R110.214	0.204589
virus_1278	Fire_R118_k127_1377811_flag=0_multi=15.9943_len=28060||full	RYN_118	R110.214	0.199352
virus_1281	Fire_R118_k127_4035723_flag=0_multi=14.9980_len=69343||full	RYN_118	R110.214	0.170369
virus_1286	Fire_R118_k127_4637013_flag=1_multi=12.0000_len=49220||full	RYN_118	R110.214	0.201899
virus_1288	Fire_R118_k127_238821_flag=1_multi=8.0000_len=29502||full	RYN_118	R110.214	0.189032
virus_1289	Fire_R118_k127_5527138_flag=1_multi=11.0000_len=36896||full	RYN_118	R110.214	0.177926
virus_1297	Fire_R118_k127_4386876_flag=0_multi=12.0000_len=18465||full	RYN_118	R110.214	0.227094
virus_1320	Fire_R85_k127_3774363_flag=0_multi=9.1811_len=10208||full	RYN_118	R110.214	0.247222
virus_1323	Fire_R85_k127_3777675_flag=0_multi=9.9936_len=14110||full	RYN_118	R110.214	0.244286
virus_1326	Fire_R85_k127_3071565_flag=1_multi=10.0000_len=45059||full	RYN_118	R110.214	0.203246
virus_1328	Fire_R85_k127_1823940_flag=1_multi=15.0000_len=29101||full	RYN_118	R110.214	0.231397
virus_1333	Fire_R85_k127_228623_flag=1_multi=6.0000_len=11824||full	RYN_118	R110.214	0.231656
virus_1344	Fire_R85_k127_2226824_flag=1_multi=10.0000_len=27615||full	RYN_118	R110.214	0.224093
virus_1349	Fire_R85_k127_3490262_flag=0_multi=18.7950_len=11205||full	RYN_118	R110.214	0.249275
virus_1354	Fire_R85_k127_3497144_flag=1_multi=34.0000_len=50240||full	RYN_118	R110.214	0.227991
virus_1355	Fire_R85_k127_1530105_flag=0_multi=14.0000_len=31983||full	RYN_118	R110.214	0.228356
virus_1375	Fire_R85_k127_2482671_flag=0_multi=10.0000_len=18651||full	RYN_118	R110.214	0.24963
virus_1384	Fire_R86_k127_924767_flag=1_multi=11.8748_len=45464||full	RYN_118	R110.214	0.245793
virus_1386	Fire_R86_k127_1746701_flag=1_multi=7.0000_len=14475||full	RYN_118	R110.214	0.236962
virus_1388	Fire_R86_k127_206699_flag=1_multi=7.0000_len=10035||full	RYN_118	R110.214	0.246302
virus_1392	Fire_R86_k127_926747_flag=0_multi=13.6404_len=33172||full	RYN_118	R110.214	0.246058
virus_1399	Fire_R86_k127_1133444_flag=0_multi=15.7565_len=20670||full	RYN_118	R110.214	0.213423
virus_1428	Fire_R86_k127_1864682_flag=0_multi=50.4580_len=18156||full	RYN_118	R110.214	0.215535
virus_1431	Fire_R86_k127_1044588_flag=1_multi=13.0000_len=17545||full	RYN_118	R110.214	0.23118
virus_1432	Fire_R86_k127_1659524_flag=1_multi=10.0000_len=12853||full	RYN_118	R110.214	0.242488
virus_1433	Fire_R86_k127_1762781_flag=0_multi=34.9911_len=76471||full	RYN_118	R110.214	0.217253
virus_1436	Fire_R86_k127_119746_flag=0_multi=42.9917_len=27111||full	RYN_118	R110.214	0.239491
virus_1447	Fire_R86_k127_1971175_flag=0_multi=9.8718_len=10627||full	RYN_118	R110.214	0.24763
virus_1448	Fire_R86_k127_21212_flag=0_multi=15.0000_len=15118||full	RYN_118	R110.214	0.241825
virus_1471	Fire_R86_k127_1053984_flag=0_multi=58.9693_len=18996||full	RYN_118	R110.214	0.205031
virus_1485	Fire_R86_k127_954485_flag=1_multi=21.0000_len=61747||full	RYN_118	R110.214	0.226556
virus_1489	Fire_R86_k127_1469276_flag=0_multi=12.2459_len=12350||full	RYN_118	R110.214	0.232434
virus_1500	Fire_R86_k127_2087961_flag=0_multi=11.9497_len=38154||full	RYN_118	R110.214	0.178783
virus_1510	Fire_R86_k127_2297368_flag=1_multi=11.0000_len=18623||full	RYN_118	R110.214	0.196654
virus_1533	Fire_R86_k127_1893711_flag=0_multi=22.9891_len=20323||full	RYN_118	R110.214	0.183247
virus_1534	Fire_R86_k127_661025_flag=0_multi=58.9729_len=21535||full	RYN_118	R110.214	0.188028
virus_1535	Fire_R86_k127_969557_flag=0_multi=109.0000_len=22353||full	RYN_118	R110.214	0.249085
virus_1536	Fire_R86_k127_1484354_flag=1_multi=13.0000_len=44821||full	RYN_118	R110.214	0.197224
virus_1537	Fire_R86_k127_149005_flag=1_multi=11.0000_len=28016||full	RYN_118	R110.214	0.225019
virus_1554	Fire_R86_k127_872667_flag=0_multi=14.9933_len=21031||full	RYN_118	R110.214	0.195184
virus_1592	Fire_R86_k127_1295444_flag=1_multi=18.0000_len=136387||full	RYN_118	R110.214	0.168401
virus_1597	Fire_R86_k127_1914435_flag=1_multi=8.0000_len=12131||full	RYN_118	R110.214	0.23906
virus_1599	Fire_R86_k127_1094539_flag=0_multi=55.9815_len=29934||full	RYN_118	R110.214	0.227316
virus_1604	Fire_R86_k127_1812340_flag=0_multi=39.0000_len=43592||full	RYN_118	R110.214	0.16319
virus_1607	Fire_R86_k127_375458_flag=0_multi=17.9885_len=30461||full	RYN_118	R110.214	0.223073
virus_1613	Fire_R86_k127_1712837_flag=0_multi=21.5643_len=31267||full	RYN_118	R110.214	0.222411
virus_1617	Fire_R86_k127_584921_flag=0_multi=16.2071_len=82391||full	RYN_118	R110.214	0.225252
virus_1626	Fire_R86_k127_1305261_flag=1_multi=7.0000_len=27397||full	RYN_118	R110.214	0.186454
virus_1640	Fire_R86_k127_1105692_flag=0_multi=12.9785_len=11268||full	RYN_118	R110.214	0.231295
virus_1648	Fire_R86_k127_903934_flag=0_multi=39.0000_len=28606||full	RYN_118	R110.214	0.217744
virus_1650	Fire_R86_k127_184907_flag=1_multi=9.9301_len=11078||full	RYN_118	R110.214	0.233369
virus_1669	Fire_R86_k127_604914_flag=0_multi=34.9919_len=46348||full	RYN_118	R110.214	0.245357
virus_1673	Fire_R86_k127_1324841_flag=0_multi=48.1476_len=49733||full	RYN_118	R110.214	0.211811
virus_1681	Fire_R86_k127_1225985_flag=1_multi=8.0000_len=19152||full	RYN_118	R110.214	0.23409
virus_1693	Fire_R86_k127_1744182_flag=1_multi=11.0000_len=37127||full	RYN_118	R110.214	0.191784
virus_1694	Fire_R86_k127_2050746_flag=0_multi=15.9912_len=17211||full	RYN_118	R110.214	0.201031
virus_1700	Fire_R89_k127_1612081_flag=0_multi=69.9301_len=19880||full	RYN_118	R110.214	0.238172
virus_1716	Fire_R89_k127_692847_flag=0_multi=13.9979_len=61742||full	RYN_118	R110.214	0.247998
virus_1718	Fire_R89_k127_527586_flag=0_multi=38.9878_len=31400||full	RYN_118	R110.214	0.241849
virus_1721	Fire_R89_k127_453656_flag=1_multi=16.9463_len=46600||full	RYN_118	R110.214	0.184973
virus_1722	Fire_R89_k127_1218828_flag=1_multi=15.0000_len=84750||full	RYN_118	R110.214	0.146299
virus_1723	Fire_R89_k127_1980515_flag=0_multi=15.6147_len=32643||full	RYN_118	R110.214	0.197467
virus_1730	Fire_R89_k127_1984966_flag=0_multi=12.0000_len=14388||full	RYN_118	R110.214	0.220833
virus_1739	Fire_R89_k127_975579_flag=0_multi=14.9002_len=34976||full	RYN_118	R110.214	0.175034
virus_1742	Fire_R89_k127_218811_flag=1_multi=10.0000_len=21537||full	RYN_118	R110.214	0.238378
virus_1755	Fire_R89_k127_1765052_flag=0_multi=24.9850_len=32113||full	RYN_118	R110.214	0.236588
virus_1779	Fire_R90_k127_1795024_flag=1_multi=11.0000_len=12347||full	RYN_118	R110.214	0.246196
virus_1783	Fire_R90_k127_2754174_flag=0_multi=10.0000_len=20250||full	RYN_118	R110.214	0.226699
virus_1792	Fire_R90_k127_1805450_flag=1_multi=8.0000_len=11426||full	RYN_118	R110.214	0.23306
virus_1793	Fire_R90_k127_33212_flag=1_multi=10.0000_len=15135||full	RYN_118	R110.214	0.239821
virus_1800	Fire_R90_k127_3040962_flag=0_multi=17.0616_len=55136||full	RYN_118	R110.214	0.22027
virus_1817	Fire_R90_k127_1417708_flag=0_multi=19.2514_len=26734||full	RYN_118	R110.214	0.182511
virus_1818	Fire_R90_k127_1016473_flag=0_multi=18.9906_len=38406||full	RYN_118	R110.214	0.183015
virus_1833	Fire_R90_k127_2665994_flag=0_multi=12.0000_len=17411||full	RYN_118	R110.214	0.210473
virus_1849	Fire_R90_k127_3221287_flag=0_multi=11.9952_len=39090||full	RYN_118	R110.214	0.239274
virus_1854	Fire_R90_k127_2405787_flag=1_multi=9.0000_len=18436||full	RYN_118	R110.214	0.219566
virus_1863	Fire_R90_k127_97210_flag=1_multi=8.0000_len=19216||full	RYN_118	R110.214	0.218996
virus_1870	Fire_R90_k127_1062803_flag=1_multi=8.0000_len=27083||full	RYN_118	R110.214	0.213133
virus_1884	Fire_R90_k127_798464_flag=1_multi=9.0000_len=98314||full	RYN_118	R110.214	0.223118
virus_1886	Fire_R90_k127_2847121_flag=0_multi=10.9963_len=26824||full	RYN_118	R110.214	0.206411
virus_1887	Fire_R90_k127_2302621_flag=1_multi=8.0000_len=18733||full	RYN_118	R110.214	0.236042
virus_1889	Fire_R90_k127_3121122_flag=1_multi=11.0000_len=40059||full	RYN_118	R110.214	0.249565
virus_1892	Fire_R90_k127_3126076_flag=1_multi=9.0000_len=14112||full	RYN_118	R110.214	0.212698
virus_1894	Fire_R90_k127_1088857_flag=0_multi=19.9896_len=36579||full	RYN_118	R110.214	0.191644
virus_1897	Fire_R90_k127_3135639_flag=0_multi=13.0000_len=24182||full	RYN_118	R110.214	0.186214
virus_1899	Fire_R93_k127_2637794_flag=0_multi=11.9775_len=14773||full	RYN_118	R110.214	0.217812
virus_1901	Fire_R93_k127_2639086_flag=1_multi=24.0000_len=46442||full	RYN_118	R110.214	0.14262
virus_1910	Fire_R93_k127_1503095_flag=0_multi=140.3763_len=48487||full	RYN_118	R110.214	0.215788
virus_1915	Fire_R93_k127_2313176_flag=0_multi=46.6756_len=98771||full	RYN_118	R110.214	0.197256
virus_1917	Fire_R93_k127_2664017_flag=0_multi=46.9874_len=36766||full	RYN_118	R110.214	0.230462
virus_1918	Fire_R93_k127_2437107_flag=0_multi=150.0000_len=65108||full	RYN_118	R110.214	0.202267
virus_1920	Fire_R93_k127_1180761_flag=1_multi=27.0000_len=16702||full	RYN_118	R110.214	0.226612
virus_1924	Fire_R93_k127_2337443_flag=0_multi=50.0160_len=44076||full	RYN_118	R110.214	0.220676
virus_1927	Fire_R93_k127_1422213_flag=1_multi=11.0000_len=50065||full	RYN_118	R110.214	0.207663
virus_1933	Fire_R93_k127_1212245_flag=0_multi=11.0000_len=34708||full	RYN_118	R110.214	0.218976
virus_1940	Fire_R93_k127_73771_flag=1_multi=8.0000_len=11789||full	RYN_118	R110.214	0.248948
virus_1941	Fire_R93_k127_1910481_flag=1_multi=6.7440_len=14258||full	RYN_118	R110.214	0.243297
virus_1963	Fire_R94_k127_1441615_flag=0_multi=19.9388_len=23697||full	RYN_118	R110.214	0.171735
virus_1964	Fire_R94_k127_1031515_flag=0_multi=16.9839_len=67769||full	RYN_118	R110.214	0.195259
virus_1975	Fire_R94_k127_18828_flag=0_multi=201.0000_len=152211||full	RYN_118	R110.214	0.0983607
virus_1979	Fire_R94_k127_297058_flag=1_multi=7.0000_len=23333||full	RYN_118	R110.214	0.24921
virus_1982	Fire_R94_k127_1397612_flag=0_multi=58.0000_len=66264||full	RYN_118	R110.214	0.217407
virus_2003	Fire_R94_k127_1211018_flag=1_multi=16.0000_len=41598||full	RYN_118	R110.214	0.165912
virus_2005	Fire_R94_k127_1621779_flag=0_multi=28.9730_len=20901||full	RYN_118	R110.214	0.239663
virus_2009	Fire_R94_k127_1421460_flag=1_multi=13.0000_len=14107||full	RYN_118	R110.214	0.239251
virus_2013	Fire_R94_k127_332352_flag=0_multi=13.9948_len=24932||full	RYN_118	R110.214	0.188305
virus_2015	Fire_R94_k127_881114_flag=1_multi=13.0000_len=29166||full	RYN_118	R110.214	0.183953
virus_2021	Fire_R109_k127_1583904_flag=3_multi=164.0000_len=48719||full	RYN_118	R110.214	0.218313
virus_2030	Fire_R110_k127_2425527_flag=3_multi=193.0000_len=16572||full	RYN_118	R110.214	0.249751
virus_2031	Fire_R110_k127_1765029_flag=0_multi=264.9061_len=56332||full	RYN_118	R110.214	0.154593
virus_2033	Fire_R110_k127_2538852_flag=0_multi=889.5080_len=150559||full	RYN_118	R110.214	0.130612
virus_2034	Fire_R110_k127_225401_flag=3_multi=265.0000_len=34780||full	RYN_118	R110.214	0.173425
virus_2036	Fire_R110_k127_888652_flag=3_multi=539.0000_len=65216||full	RYN_118	R110.214	0.185402
virus_2042	Fire_R110_k127_1010442_flag=1_multi=15.0000_len=37541||full	RYN_118	R110.214	0.224815
virus_2044	Fire_R110_k127_1012218_flag=3_multi=1117.7848_len=86903||full	RYN_118	R110.214	0.150279
virus_2045	Fire_R110_k127_683885_flag=3_multi=48.0000_len=55129||full	RYN_118	R110.214	0.177755
virus_2046	Fire_R110_k127_1785132_flag=3_multi=110.0000_len=105361||full	RYN_118	R110.214	0.22395
virus_2047	Fire_R110_k127_243948_flag=1_multi=12.9977_len=44619||full	RYN_118	R110.214	0.193063
virus_2056	Fire_R110_k127_917326_flag=3_multi=20.9767_len=102932||full	RYN_118	R110.214	0.132067
virus_2064	Fire_R110_k127_1831177_flag=0_multi=42.0000_len=61921||full	RYN_118	R110.214	0.188073
virus_2067	Fire_R110_k127_2282104_flag=3_multi=121.0000_len=76104||full	RYN_118	R110.214	0.192705
virus_2069	Fire_R110_k127_855123_flag=3_multi=69.0000_len=73928||full	RYN_118	R110.214	0.229564
virus_2070	Fire_R110_k127_2505499_flag=3_multi=88.0000_len=35833||full	RYN_118	R110.214	0.191873
virus_2086	Fire_R110_k127_2640425_flag=3_multi=28.0004_len=68795||full	RYN_118	R110.214	0.221664
virus_2093	Fire_R110_k127_2640451_flag=3_multi=150.0026_len=57860||full	RYN_118	R110.214	0.114412
virus_2098	Fire_R110_k127_2640464_flag=3_multi=12.0002_len=50037||full	RYN_118	R110.214	0.204034
virus_2102	Fire_R110_k127_2640564_flag=3_multi=30.0007_len=41029||full	RYN_118	R110.214	0.226922
virus_2106	Fire_R110_k127_1759826_flag=0_multi=28.9924_len=74222||full	RYN_118	R110.214	0.235647
virus_2107	Fire_R113_k127_1159997_flag=0_multi=41.9921_len=52110||full	RYN_118	R110.214	0.173802
virus_2108	Fire_R113_k127_916859_flag=3_multi=55.0000_len=62695||full	RYN_118	R110.214	0.203333
virus_2112	Fire_R113_k127_1532809_flag=3_multi=24.0000_len=43853||full	RYN_118	R110.214	0.156923
virus_2113	Fire_R113_k127_2696886_flag=1_multi=15.0000_len=85928||full	RYN_118	R110.214	0.151956
virus_2117	Fire_R114_k127_198623_flag=1_multi=17.0000_len=17757||full	RYN_118	R110.214	0.248648
virus_2122	Fire_R114_k127_1239886_flag=0_multi=38.9914_len=45415||full	RYN_118	R110.214	0.234167
virus_2123	Fire_R114_k127_1042542_flag=0_multi=22.9972_len=83458||full	RYN_118	R110.214	0.233704
virus_2128	Fire_R114_k127_4224842_flag=0_multi=25.0000_len=69366||full	RYN_118	R110.214	0.156554
virus_2132	Fire_R114_k127_2306244_flag=0_multi=15.9930_len=42948||full	RYN_118	R110.214	0.237274
virus_2133	Fire_R114_k127_3681820_flag=3_multi=76.0000_len=42956||full	RYN_118	R110.214	0.208052
virus_2146	Fire_R114_k127_4677960_flag=3_multi=16.0003_len=63469||full	RYN_118	R110.214	0.24778
virus_2163	Fire_R114_k127_4678071_flag=3_multi=242.0058_len=42147||full	RYN_118	R110.214	0.237493
virus_2166	Fire_R114_k127_4678117_flag=3_multi=17.0005_len=34138||full	RYN_118	R110.214	0.233462
virus_2169	Fire_R114_k127_4678238_flag=3_multi=23.0005_len=46638||full	RYN_118	R110.214	0.203291
virus_2171	Fire_R114_k127_4678286_flag=3_multi=15.0003_len=58561||full	RYN_118	R110.214	0.235202
virus_2176	Fire_R114_k127_4678749_flag=3_multi=21.0005_len=41899||full	RYN_118	R110.214	0.134169
virus_2178	Fire_R114_k127_4678789_flag=3_multi=15.0003_len=51134||full	RYN_118	R110.214	0.20685
virus_2179	Fire_R114_k127_4678813_flag=3_multi=13.0003_len=40424||full	RYN_118	R110.214	0.186797
virus_2181	Fire_R117_k127_2165343_flag=3_multi=48.0000_len=59183||full	RYN_118	R110.214	0.248975
virus_2186	Fire_R117_k127_1666026_flag=0_multi=71.9782_len=65355||full	RYN_118	R110.214	0.19666
virus_2188	Fire_R117_k127_2389128_flag=3_multi=16.0000_len=130603||full	RYN_118	R110.214	0.181038
virus_2190	Fire_R117_k127_2595541_flag=3_multi=34.0000_len=47703||full	RYN_118	R110.214	0.179112
virus_2198	Fire_R117_k127_4298865_flag=3_multi=27.0003_len=104369||full	RYN_118	R110.214	0.164505
virus_2202	Fire_R117_k127_4298874_flag=3_multi=137.0082_len=16753||full	RYN_118	R110.214	0.249102
virus_2205	Fire_R117_k127_4298882_flag=3_multi=21.0005_len=42478||full	RYN_118	R110.214	0.211853
virus_2209	Fire_R117_k127_4298909_flag=3_multi=57.0012_len=48083||full	RYN_118	R110.214	0.156799
virus_2211	Fire_R117_k127_4298965_flag=3_multi=12.0007_len=16462||full	RYN_118	R110.214	0.246371
virus_2213	Fire_R118_k127_5080257_flag=1_multi=11.0000_len=129196||full	RYN_118	R110.214	0.237063
virus_2214	Fire_R118_k127_3613899_flag=3_multi=102.0000_len=83706||full	RYN_118	R110.214	0.237221
virus_2215	Fire_R118_k127_1658468_flag=0_multi=13.9702_len=92154||full	RYN_118	R110.214	0.145761
virus_2216	Fire_R118_k127_5803009_flag=0_multi=44.8359_len=46020||full	RYN_118	R110.214	0.246391
virus_2225	Fire_R118_k127_6741996_flag=0_multi=39.9907_len=42209||full	RYN_118	R110.214	0.182898
virus_2228	Fire_R85_k127_723913_flag=3_multi=35.0000_len=41558||full	RYN_118	R110.214	0.220203
virus_2230	Fire_R85_k127_2172101_flag=1_multi=14.0000_len=70928||full	RYN_118	R110.214	0.187199
virus_2231	Fire_R85_k127_1875149_flag=3_multi=19.9936_len=59780||full	RYN_118	R110.214	0.152465
virus_2240	Fire_R85_k127_4288033_flag=3_multi=18.0004_len=41292||full	RYN_118	R110.214	0.214923
virus_2242	Fire_R85_k127_4288072_flag=3_multi=13.0003_len=48640||full	RYN_118	R110.214	0.220193
virus_2243	Fire_R85_k127_4288084_flag=3_multi=23.0005_len=42273||full	RYN_118	R110.214	0.249191
virus_2246	Fire_R86_k127_2161761_flag=3_multi=200.0000_len=161432||full	RYN_118	R110.214	0.126848
virus_2257	Fire_R86_k127_647987_flag=3_multi=17.9970_len=60256||full	RYN_118	R110.214	0.223719
virus_2276	Fire_R86_k127_2461445_flag=3_multi=65.0012_len=53891||full	RYN_118	R110.214	0.198378
virus_2287	Fire_R89_k127_2027703_flag=3_multi=15.0004_len=38612||full	RYN_118	R110.214	0.228286
virus_2302	Fire_R90_k127_3270038_flag=3_multi=22.0003_len=64790||full	RYN_118	R110.214	0.240765
virus_2303	Fire_R93_k127_2297473_flag=1_multi=13.9972_len=39778||full	RYN_118	R110.214	0.226527
virus_2312	Fire_R93_k127_2750069_flag=3_multi=21.9959_len=47841||full	RYN_118	R110.214	0.184881
virus_2316	Fire_R94_k127_1637870_flag=3_multi=28.0004_len=68138||full	RYN_118	R110.214	0.178371
virus_2319	Fire_R94_k127_1638027_flag=3_multi=14.0004_len=34679||full	RYN_118	R110.214	0.153756
virus_2320	Fire_R109_k127_1119345_flag=0_multi=13.4352_len=28667||0_partial	RYN_118	R110.214	0.21654
virus_2322	Fire_R110_k127_2425133_flag=0_multi=82.9936_len=129258||0_partial	RYN_118	R110.214	0.2015
virus_2323	Fire_R110_k127_335159_flag=0_multi=17.9982_len=94220||0_partial	RYN_118	R110.214	0.215382
virus_2357	Fire_R114_k127_696482_flag=1_multi=11.0000_len=24136||0_partial	RYN_118	R110.214	0.244935
virus_2372	Fire_R85_k127_2952076_flag=1_multi=11.0000_len=46350||0_partial	RYN_118	R110.214	0.241618
virus_2393	Fire_R90_k127_3058394_flag=0_multi=32.8481_len=108912||0_partial	RYN_118	R110.214	0.198146
virus_2396	Fire_R94_k127_1488009_flag=0_multi=9.9948_len=17508||0_partial	RYN_118	R110.214	0.230257
virus_2024	Fire_R109_k127_22627_flag=1_multi=20.9717_len=39835||full	RYN_118	R110.214	0.175786
virus_2	Fire_R109_k127_1397809_flag=0_multi=31.9874_len=24795||full	RYN_119	R110.22	0.159412
virus_7	Fire_R109_k127_1405232_flag=1_multi=10.0000_len=12637||full	RYN_119	R110.22	0.20384
virus_13	Fire_R109_k127_1878657_flag=0_multi=34.0000_len=13227||full	RYN_119	R110.22	0.199655
virus_14	Fire_R109_k127_17721_flag=1_multi=17.0000_len=39564||full	RYN_119	R110.22	0.238841
virus_16	Fire_R109_k127_1789513_flag=1_multi=12.0000_len=48334||full	RYN_119	R110.22	0.16339
virus_19	Fire_R109_k127_1605025_flag=0_multi=14.9973_len=51280||full	RYN_119	R110.22	0.214564
virus_20	Fire_R109_k127_1328523_flag=0_multi=69.0651_len=35592||full	RYN_119	R110.22	0.210674
virus_27	Fire_R109_k127_1435032_flag=0_multi=54.0000_len=108784||full	RYN_119	R110.22	0.180023
virus_34	Fire_R109_k127_418839_flag=1_multi=11.0000_len=28518||full	RYN_119	R110.22	0.242924
virus_38	Fire_R109_k127_233969_flag=1_multi=8.6282_len=23122||full	RYN_119	R110.22	0.235926
virus_48	Fire_R109_k127_2115311_flag=1_multi=10.9786_len=12727||full	RYN_119	R110.22	0.223518
virus_50	Fire_R109_k127_1003059_flag=1_multi=18.0000_len=15953||full	RYN_119	R110.22	0.224574
virus_54	Fire_R109_k127_1659802_flag=1_multi=11.0000_len=16378||full	RYN_119	R110.22	0.229787
virus_60	Fire_R109_k127_1111077_flag=1_multi=20.0000_len=40376||full	RYN_119	R110.22	0.239195
virus_63	Fire_R110_k127_1102122_flag=1_multi=13.0000_len=16931||full	RYN_119	R110.22	0.244707
virus_64	Fire_R110_k127_331013_flag=0_multi=35.9836_len=64292||full	RYN_119	R110.22	0.193827
virus_65	Fire_R110_k127_2314126_flag=1_multi=17.0000_len=11877||full	RYN_119	R110.22	0.230503
virus_67	Fire_R110_k127_1984680_flag=0_multi=47.4411_len=129760||full	RYN_119	R110.22	0.212868
virus_87	Fire_R110_k127_2317497_flag=1_multi=10.0000_len=16996||full	RYN_119	R110.22	0.240238
virus_88	Fire_R110_k127_2097037_flag=1_multi=20.4880_len=107794||full	RYN_119	R110.22	0.186156
virus_89	Fire_R110_k127_2097060_flag=0_multi=64.6962_len=12227||full	RYN_119	R110.22	0.226063
virus_90	Fire_R110_k127_1986806_flag=1_multi=12.0000_len=15085||full	RYN_119	R110.22	0.216121
virus_101	Fire_R110_k127_1768300_flag=1_multi=16.0000_len=11927||full	RYN_119	R110.22	0.21991
virus_102	Fire_R110_k127_557163_flag=0_multi=116.7884_len=94603||full	RYN_119	R110.22	0.13351
virus_103	Fire_R110_k127_335949_flag=0_multi=114.9903_len=117312||full	RYN_119	R110.22	0.129963
virus_104	Fire_R110_k127_777685_flag=0_multi=19.9922_len=26950||full	RYN_119	R110.22	0.233708
virus_108	Fire_R110_k127_998833_flag=1_multi=15.0000_len=12863||full	RYN_119	R110.22	0.243579
virus_109	Fire_R110_k127_1989848_flag=0_multi=32.0000_len=11848||full	RYN_119	R110.22	0.232942
virus_110	Fire_R110_k127_1989928_flag=0_multi=207.8290_len=12229||full	RYN_119	R110.22	0.245639
virus_118	Fire_R110_k127_2431461_flag=0_multi=33.8958_len=40673||full	RYN_119	R110.22	0.201798
virus_120	Fire_R110_k127_779491_flag=0_multi=16.5556_len=39026||full	RYN_119	R110.22	0.205257
virus_125	Fire_R110_k127_890623_flag=1_multi=16.0000_len=39268||full	RYN_119	R110.22	0.208234
virus_129	Fire_R110_k127_1992264_flag=0_multi=34.9946_len=63632||full	RYN_119	R110.22	0.215653
virus_161	Fire_R110_k127_1886602_flag=0_multi=25.0063_len=86825||full	RYN_119	R110.22	0.210724
virus_174	Fire_R110_k127_456406_flag=0_multi=26.4746_len=27197||full	RYN_119	R110.22	0.247188
virus_179	Fire_R110_k127_787325_flag=1_multi=16.4963_len=16384||full	RYN_119	R110.22	0.229933
virus_180	Fire_R110_k127_1889056_flag=0_multi=26.9604_len=13247||full	RYN_119	R110.22	0.243681
virus_185	Fire_R110_k127_2551053_flag=0_multi=135.2389_len=40371||full	RYN_119	R110.22	0.208913
virus_203	Fire_R110_k127_1012137_flag=1_multi=16.0000_len=17068||full	RYN_119	R110.22	0.219786
virus_211	Fire_R110_k127_1343508_flag=0_multi=19.0000_len=35246||full	RYN_119	R110.22	0.202488
virus_215	Fire_R110_k127_1784114_flag=1_multi=16.5392_len=41692||full	RYN_119	R110.22	0.192445
virus_219	Fire_R110_k127_903362_flag=0_multi=12.8650_len=23408||full	RYN_119	R110.22	0.190129
virus_230	Fire_R110_k127_133490_flag=0_multi=59.1456_len=23773||full	RYN_119	R110.22	0.19762
virus_234	Fire_R110_k127_1675441_flag=0_multi=61.9939_len=99940||full	RYN_119	R110.22	0.240325
virus_238	Fire_R110_k127_1676618_flag=0_multi=283.0000_len=18614||full	RYN_119	R110.22	0.215554
virus_239	Fire_R110_k127_1787210_flag=0_multi=55.6913_len=25171||full	RYN_119	R110.22	0.199374
virus_251	Fire_R110_k127_27577_flag=0_multi=244.0000_len=14751||full	RYN_119	R110.22	0.241925
virus_257	Fire_R110_k127_470367_flag=0_multi=145.7146_len=31906||full	RYN_119	R110.22	0.236005
virus_260	Fire_R110_k127_2564035_flag=0_multi=645.0006_len=15332||full	RYN_119	R110.22	0.206293
virus_263	Fire_R110_k127_138908_flag=0_multi=127.0000_len=155763||full	RYN_119	R110.22	0.0945091
virus_284	Fire_R110_k127_695874_flag=0_multi=10.9836_len=12894||full	RYN_119	R110.22	0.23666
virus_303	Fire_R110_k127_1247340_flag=0_multi=17.9884_len=14803||full	RYN_119	R110.22	0.208816
virus_305	Fire_R110_k127_146851_flag=0_multi=17.4868_len=26224||full	RYN_119	R110.22	0.211095
virus_308	Fire_R110_k127_1029832_flag=0_multi=129.9620_len=34068||full	RYN_119	R110.22	0.176594
virus_309	Fire_R110_k127_2573009_flag=0_multi=55.0000_len=12238||full	RYN_119	R110.22	0.24036
virus_312	Fire_R110_k127_810124_flag=0_multi=14.0000_len=24391||full	RYN_119	R110.22	0.242072
virus_322	Fire_R110_k127_2022472_flag=1_multi=14.0000_len=46232||full	RYN_119	R110.22	0.162793
virus_330	Fire_R110_k127_921661_flag=1_multi=13.0000_len=32498||full	RYN_119	R110.22	0.22327
virus_338	Fire_R110_k127_1913615_flag=1_multi=172.0000_len=19062||full	RYN_119	R110.22	0.221945
virus_344	Fire_R110_k127_923686_flag=0_multi=45.0000_len=35093||full	RYN_119	R110.22	0.207173
virus_345	Fire_R110_k127_2467374_flag=1_multi=25.0000_len=60636||full	RYN_119	R110.22	0.184048
virus_347	Fire_R110_k127_2135625_flag=0_multi=37.9944_len=66392||full	RYN_119	R110.22	0.247964
virus_353	Fire_R110_k127_2248089_flag=1_multi=11.6534_len=16875||full	RYN_119	R110.22	0.230775
virus_378	Fire_R110_k127_1263416_flag=1_multi=16.0000_len=18936||full	RYN_119	R110.22	0.24378
virus_388	Fire_R110_k127_2364652_flag=0_multi=310.0000_len=12538||full	RYN_119	R110.22	0.221445
virus_393	Fire_R110_k127_1046325_flag=0_multi=60.7994_len=24309||full	RYN_119	R110.22	0.199767
virus_412	Fire_R110_k127_277845_flag=0_multi=65.0000_len=103564||full	RYN_119	R110.22	0.188096
virus_413	Fire_R110_k127_1707761_flag=1_multi=13.0000_len=43991||full	RYN_119	R110.22	0.199743
virus_419	Fire_R110_k127_2150390_flag=1_multi=12.0000_len=30997||full	RYN_119	R110.22	0.236797
virus_420	Fire_R110_k127_1488438_flag=0_multi=117.9810_len=61852||full	RYN_119	R110.22	0.231702
virus_440	Fire_R110_k127_1491010_flag=0_multi=12.9953_len=25591||full	RYN_119	R110.22	0.179195
virus_454	Fire_R110_k127_614739_flag=0_multi=33.9061_len=31393||full	RYN_119	R110.22	0.235224
virus_464	Fire_R110_k127_1714725_flag=1_multi=12.0000_len=52004||full	RYN_119	R110.22	0.160742
virus_481	Fire_R110_k127_1827721_flag=1_multi=13.0000_len=12855||full	RYN_119	R110.22	0.195503
virus_488	Fire_R110_k127_2491244_flag=1_multi=7.9943_len=13563||full	RYN_119	R110.22	0.244517
virus_516	Fire_R110_k127_1618035_flag=0_multi=26.9797_len=25686||full	RYN_119	R110.22	0.18441
virus_517	Fire_R110_k127_2277053_flag=1_multi=15.0000_len=25713||full	RYN_119	R110.22	0.230417
virus_528	Fire_R110_k127_2278229_flag=0_multi=31.9925_len=41430||full	RYN_119	R110.22	0.214377
virus_530	Fire_R110_k127_2499379_flag=0_multi=18.9187_len=23508||full	RYN_119	R110.22	0.216776
virus_542	Fire_R110_k127_852034_flag=0_multi=59.9294_len=15177||full	RYN_119	R110.22	0.213003
virus_547	Fire_R110_k127_522956_flag=1_multi=8.0000_len=12124||full	RYN_119	R110.22	0.223086
virus_561	Fire_R110_k127_2285010_flag=1_multi=15.0000_len=19863||full	RYN_119	R110.22	0.203372
virus_568	Fire_R110_k127_2506575_flag=1_multi=10.9951_len=22563||full	RYN_119	R110.22	0.238908
virus_571	Fire_R110_k127_1295956_flag=1_multi=26.0000_len=29777||full	RYN_119	R110.22	0.184786
virus_575	Fire_R110_k127_304743_flag=1_multi=9.0000_len=21070||full	RYN_119	R110.22	0.188983
virus_576	Fire_R110_k127_417139_flag=1_multi=16.0000_len=131960||full	RYN_119	R110.22	0.140073
virus_578	Fire_R110_k127_2508071_flag=0_multi=30.8330_len=15996||full	RYN_119	R110.22	0.218572
virus_585	Fire_R110_k127_1629323_flag=0_multi=29.9616_len=15247||full	RYN_119	R110.22	0.236231
virus_600	Fire_R110_k127_1301608_flag=0_multi=12.0000_len=25970||full	RYN_119	R110.22	0.175923
virus_607	Fire_R110_k127_1852677_flag=0_multi=55.0000_len=34047||full	RYN_119	R110.22	0.171469
virus_622	Fire_R110_k127_2518097_flag=1_multi=11.0000_len=15842||full	RYN_119	R110.22	0.208175
virus_630	Fire_R110_k127_978285_flag=0_multi=14.0000_len=10414||full	RYN_119	R110.22	0.232476
virus_634	Fire_R110_k127_542060_flag=0_multi=120.9567_len=27810||full	RYN_119	R110.22	0.192255
virus_636	Fire_R110_k127_96929_flag=0_multi=16.9981_len=164550||full	RYN_119	R110.22	0.144772
virus_641	Fire_R110_k127_1424258_flag=0_multi=266.0000_len=12521||full	RYN_119	R110.22	0.232756
virus_642	Fire_R110_k127_1972487_flag=0_multi=74.1293_len=31309||full	RYN_119	R110.22	0.230608
virus_643	Fire_R110_k127_2640253_flag=0_multi=11.9895_len=21019||full	RYN_119	R110.22	0.238784
virus_646	Fire_R110_k127_321915_flag=1_multi=15.0000_len=15965||full	RYN_119	R110.22	0.216275
virus_649	Fire_R110_k127_1753977_flag=0_multi=17.0995_len=15187||full	RYN_119	R110.22	0.208914
virus_650	Fire_R110_k127_984843_flag=1_multi=15.0000_len=53140||full	RYN_119	R110.22	0.195039
virus_657	Fire_R110_k127_1319557_flag=1_multi=16.0000_len=17462||full	RYN_119	R110.22	0.19933
virus_659	Fire_R110_k127_439307_flag=0_multi=14.9952_len=29168||full	RYN_119	R110.22	0.228985
virus_662	Fire_R110_k127_1320894_flag=1_multi=26.0000_len=27595||full	RYN_119	R110.22	0.158549
virus_669	Fire_R110_k127_2088541_flag=0_multi=19.2701_len=37610||full	RYN_119	R110.22	0.201551
virus_670	Fire_R110_k127_2088733_flag=1_multi=10.0000_len=33616||full	RYN_119	R110.22	0.214194
virus_677	Fire_R113_k127_2967066_flag=1_multi=8.0000_len=35168||full	RYN_119	R110.22	0.201357
virus_684	Fire_R113_k127_2072934_flag=0_multi=10.9929_len=42255||full	RYN_119	R110.22	0.246831
virus_689	Fire_R113_k127_1820054_flag=1_multi=11.0000_len=29839||full	RYN_119	R110.22	0.232004
virus_692	Fire_R113_k127_1048994_flag=1_multi=8.0000_len=33504||full	RYN_119	R110.22	0.208371
virus_709	Fire_R113_k127_162715_flag=0_multi=28.5162_len=22467||full	RYN_119	R110.22	0.149308
virus_711	Fire_R113_k127_2875405_flag=0_multi=12.8634_len=20709||full	RYN_119	R110.22	0.171587
virus_731	Fire_R113_k127_1475879_flag=1_multi=12.0000_len=53856||full	RYN_119	R110.22	0.226653
virus_736	Fire_R113_k127_58298_flag=0_multi=12.9952_len=25175||full	RYN_119	R110.22	0.137513
virus_739	Fire_R113_k127_963966_flag=1_multi=31.0000_len=113652||full	RYN_119	R110.22	0.188668
virus_754	Fire_R113_k127_337473_flag=1_multi=12.0000_len=20547||full	RYN_119	R110.22	0.200904
virus_757	Fire_R113_k127_1899413_flag=1_multi=9.0000_len=51737||full	RYN_119	R110.22	0.215466
virus_766	Fire_R113_k127_2812485_flag=0_multi=10.9963_len=27180||full	RYN_119	R110.22	0.228871
virus_771	Fire_R113_k127_111156_flag=1_multi=9.0000_len=48693||full	RYN_119	R110.22	0.230808
virus_783	Fire_R114_k127_2341958_flag=0_multi=33.9913_len=38114||full	RYN_119	R110.22	0.212675
virus_798	Fire_R114_k127_396912_flag=0_multi=31.5099_len=36008||full	RYN_119	R110.22	0.220462
virus_799	Fire_R114_k127_7022_flag=1_multi=8.0000_len=28912||full	RYN_119	R110.22	0.206596
virus_801	Fire_R114_k127_202977_flag=0_multi=16.9906_len=34253||full	RYN_119	R110.22	0.247307
virus_808	Fire_R114_k127_1575007_flag=1_multi=9.3588_len=24626||full	RYN_119	R110.22	0.244809
virus_810	Fire_R114_k127_15184_flag=1_multi=10.0000_len=18142||full	RYN_119	R110.22	0.159561
virus_813	Fire_R114_k127_1576664_flag=0_multi=11.0000_len=23223||full	RYN_119	R110.22	0.218473
virus_822	Fire_R114_k127_1773156_flag=0_multi=13.0000_len=44163||full	RYN_119	R110.22	0.166717
virus_825	Fire_R114_k127_1774570_flag=0_multi=26.9191_len=38200||full	RYN_119	R110.22	0.144425
virus_828	Fire_R114_k127_604621_flag=0_multi=40.2920_len=68442||full	RYN_119	R110.22	0.126897
virus_831	Fire_R114_k127_1195292_flag=0_multi=9.0000_len=33403||full	RYN_119	R110.22	0.212864
virus_838	Fire_R114_k127_2174293_flag=1_multi=11.0000_len=32543||full	RYN_119	R110.22	0.196431
virus_839	Fire_R114_k127_417018_flag=1_multi=6.0000_len=17466||full	RYN_119	R110.22	0.200324
virus_842	Fire_R114_k127_1785598_flag=1_multi=8.0000_len=12168||full	RYN_119	R110.22	0.240128
virus_844	Fire_R114_k127_4324414_flag=1_multi=8.0000_len=11921||full	RYN_119	R110.22	0.242464
virus_864	Fire_R114_k127_2584685_flag=1_multi=7.0000_len=12102||full	RYN_119	R110.22	0.221998
virus_873	Fire_R114_k127_52586_flag=0_multi=10.9935_len=30692||full	RYN_119	R110.22	0.248853
virus_889	Fire_R114_k127_1818805_flag=0_multi=19.0989_len=29375||full	RYN_119	R110.22	0.237257
virus_904	Fire_R114_k127_1440035_flag=1_multi=8.0000_len=23353||full	RYN_119	R110.22	0.181504
virus_907	Fire_R114_k127_1047703_flag=0_multi=16.9974_len=61604||full	RYN_119	R110.22	0.189059
virus_911	Fire_R114_k127_466270_flag=1_multi=10.9587_len=28224||full	RYN_119	R110.22	0.199707
virus_923	Fire_R114_k127_668416_flag=1_multi=9.0000_len=22563||full	RYN_119	R110.22	0.203531
virus_939	Fire_R114_k127_2434534_flag=1_multi=10.5396_len=24101||full	RYN_119	R110.22	0.240945
virus_950	Fire_R114_k127_4201675_flag=0_multi=41.0000_len=44591||full	RYN_119	R110.22	0.146835
virus_956	Fire_R114_k127_2835841_flag=1_multi=9.0000_len=20771||full	RYN_119	R110.22	0.225225
virus_957	Fire_R114_k127_3815029_flag=1_multi=9.0000_len=16174||full	RYN_119	R110.22	0.244434
virus_962	Fire_R114_k127_4599486_flag=1_multi=6.0000_len=16282||full	RYN_119	R110.22	0.226834
virus_967	Fire_R114_k127_2651148_flag=1_multi=10.0000_len=16160||full	RYN_119	R110.22	0.174064
virus_974	Fire_R114_k127_511650_flag=1_multi=9.0000_len=25687||full	RYN_119	R110.22	0.237088
virus_982	Fire_R114_k127_4422247_flag=1_multi=9.0000_len=13402||full	RYN_119	R110.22	0.19727
virus_983	Fire_R114_k127_911938_flag=1_multi=8.0000_len=11078||full	RYN_119	R110.22	0.187239
virus_998	Fire_R114_k127_3655537_flag=0_multi=23.9807_len=12028||full	RYN_119	R110.22	0.247593
virus_999	Fire_R114_k127_4042656_flag=0_multi=40.0000_len=37620||full	RYN_119	R110.22	0.130627
virus_1008	Fire_R114_k127_1516434_flag=0_multi=16.0000_len=28226||full	RYN_119	R110.22	0.228772
virus_1013	Fire_R114_k127_3075457_flag=1_multi=11.0000_len=24426||full	RYN_119	R110.22	0.225975
virus_1026	Fire_R114_k127_3669883_flag=1_multi=8.0000_len=20309||full	RYN_119	R110.22	0.246912
virus_1031	Fire_R114_k127_4647707_flag=1_multi=11.0000_len=46063||full	RYN_119	R110.22	0.164601
virus_1032	Fire_R114_k127_3085780_flag=1_multi=11.0000_len=30849||full	RYN_119	R110.22	0.144682
virus_1039	Fire_R114_k127_3676719_flag=0_multi=14.9956_len=34329||full	RYN_119	R110.22	0.22183
virus_1042	Fire_R114_k127_1136746_flag=0_multi=30.9884_len=26024||full	RYN_119	R110.22	0.232231
virus_1045	Fire_R114_k127_3481557_flag=0_multi=10.9990_len=39676||full	RYN_119	R110.22	0.181241
virus_1052	Fire_R114_k127_560455_flag=0_multi=11.0000_len=44719||full	RYN_119	R110.22	0.226396
virus_1058	Fire_R114_k127_2120035_flag=1_multi=10.0000_len=23652||full	RYN_119	R110.22	0.24666
virus_1068	Fire_R114_k127_1153339_flag=1_multi=13.0000_len=31428||full	RYN_119	R110.22	0.225764
virus_1071	Fire_R114_k127_4476884_flag=0_multi=9.0000_len=22886||full	RYN_119	R110.22	0.232516
virus_1078	Fire_R114_k127_578837_flag=1_multi=8.0000_len=27399||full	RYN_119	R110.22	0.242212
virus_1083	Fire_R114_k127_974666_flag=1_multi=9.0000_len=27204||full	RYN_119	R110.22	0.187261
virus_1090	Fire_R117_k127_3959381_flag=1_multi=9.0000_len=16031||full	RYN_119	R110.22	0.212081
virus_1092	Fire_R117_k127_733099_flag=0_multi=70.9389_len=23035||full	RYN_119	R110.22	0.209525
virus_1093	Fire_R117_k127_733567_flag=0_multi=8.9945_len=14678||full	RYN_119	R110.22	0.249819
virus_1097	Fire_R117_k127_206002_flag=1_multi=11.0000_len=44564||full	RYN_119	R110.22	0.21814
virus_1105	Fire_R117_k127_4166464_flag=0_multi=15.9934_len=22775||full	RYN_119	R110.22	0.221856
virus_1110	Fire_R117_k127_2918062_flag=1_multi=9.3666_len=40282||full	RYN_119	R110.22	0.205017
virus_1122	Fire_R117_k127_779778_flag=1_multi=9.0000_len=18708||full	RYN_119	R110.22	0.216695
virus_1126	Fire_R117_k127_3117377_flag=1_multi=10.0000_len=44753||full	RYN_119	R110.22	0.218851
virus_1127	Fire_R117_k127_788215_flag=1_multi=10.0000_len=27552||full	RYN_119	R110.22	0.185757
virus_1130	Fire_R117_k127_3121264_flag=0_multi=40.1063_len=21450||full	RYN_119	R110.22	0.170908
virus_1131	Fire_R117_k127_2583749_flag=0_multi=10.0000_len=30814||full	RYN_119	R110.22	0.231065
virus_1141	Fire_R117_k127_1876552_flag=1_multi=11.0000_len=31878||full	RYN_119	R110.22	0.223218
virus_1144	Fire_R117_k127_2954772_flag=1_multi=16.0000_len=43370||full	RYN_119	R110.22	0.229828
virus_1147	Fire_R117_k127_2244064_flag=0_multi=7.9963_len=18875||full	RYN_119	R110.22	0.221764
virus_1151	Fire_R117_k127_1359596_flag=1_multi=9.0000_len=24154||full	RYN_119	R110.22	0.221649
virus_1156	Fire_R117_k127_3334007_flag=1_multi=11.0000_len=25015||full	RYN_119	R110.22	0.242608
virus_1160	Fire_R117_k127_3164472_flag=1_multi=10.0000_len=21931||full	RYN_119	R110.22	0.249674
virus_1161	Fire_R117_k127_2994838_flag=0_multi=16.9477_len=20108||full	RYN_119	R110.22	0.240153
virus_1170	Fire_R117_k127_2107657_flag=0_multi=8.9952_len=16803||full	RYN_119	R110.22	0.215866
virus_1175	Fire_R117_k127_1037929_flag=0_multi=7.9946_len=13067||full	RYN_119	R110.22	0.240355
virus_1179	Fire_R117_k127_1409112_flag=1_multi=13.0000_len=31248||full	RYN_119	R110.22	0.223114
virus_1180	Fire_R117_k127_1948520_flag=1_multi=6.0000_len=15892||full	RYN_119	R110.22	0.169907
virus_1183	Fire_R117_k127_3204049_flag=1_multi=17.0000_len=31716||full	RYN_119	R110.22	0.231783
virus_1186	Fire_R117_k127_3742226_flag=1_multi=15.0000_len=31745||full	RYN_119	R110.22	0.234653
virus_1194	Fire_R117_k127_2685512_flag=0_multi=12.0000_len=42625||full	RYN_119	R110.22	0.150412
virus_1200	Fire_R118_k127_301096_flag=1_multi=7.4478_len=13499||full	RYN_119	R110.22	0.208258
virus_1201	Fire_R118_k127_2942454_flag=0_multi=12.9871_len=18701||full	RYN_119	R110.22	0.219708
virus_1211	Fire_R118_k127_1498585_flag=1_multi=8.0000_len=18858||full	RYN_119	R110.22	0.18784
virus_1216	Fire_R118_k127_39895_flag=1_multi=9.0000_len=30066||full	RYN_119	R110.22	0.235508
virus_1219	Fire_R118_k127_4752953_flag=1_multi=7.0000_len=15390||full	RYN_119	R110.22	0.206765
virus_1220	Fire_R118_k127_6222886_flag=1_multi=8.0000_len=18509||full	RYN_119	R110.22	0.170009
virus_1223	Fire_R118_k127_2121266_flag=1_multi=7.0000_len=20714||full	RYN_119	R110.22	0.200646
virus_1250	Fire_R118_k127_3349298_flag=1_multi=11.0000_len=15526||full	RYN_119	R110.22	0.235427
virus_1251	Fire_R118_k127_2470299_flag=0_multi=10.9947_len=38080||full	RYN_119	R110.22	0.185671
virus_1253	Fire_R118_k127_1888677_flag=1_multi=6.9973_len=22358||full	RYN_119	R110.22	0.243676
virus_1255	Fire_R118_k127_2488358_flag=0_multi=7.9957_len=16418||full	RYN_119	R110.22	0.198475
virus_1259	Fire_R118_k127_6322996_flag=1_multi=6.0000_len=19098||full	RYN_119	R110.22	0.224098
virus_1263	Fire_R118_k127_4862531_flag=1_multi=26.0000_len=20019||full	RYN_119	R110.22	0.240659
virus_1265	Fire_R118_k127_5451741_flag=1_multi=9.5483_len=18019||full	RYN_119	R110.22	0.247356
virus_1275	Fire_R118_k127_1659518_flag=0_multi=12.0041_len=30462||full	RYN_119	R110.22	0.206586
virus_1278	Fire_R118_k127_1377811_flag=0_multi=15.9943_len=28060||full	RYN_119	R110.22	0.187344
virus_1281	Fire_R118_k127_4035723_flag=0_multi=14.9980_len=69343||full	RYN_119	R110.22	0.169583
virus_1286	Fire_R118_k127_4637013_flag=1_multi=12.0000_len=49220||full	RYN_119	R110.22	0.202359
virus_1288	Fire_R118_k127_238821_flag=1_multi=8.0000_len=29502||full	RYN_119	R110.22	0.191994
virus_1289	Fire_R118_k127_5527138_flag=1_multi=11.0000_len=36896||full	RYN_119	R110.22	0.165998
virus_1297	Fire_R118_k127_4386876_flag=0_multi=12.0000_len=18465||full	RYN_119	R110.22	0.232564
virus_1310	Fire_R85_k127_3402471_flag=0_multi=14.7288_len=16467||full	RYN_119	R110.22	0.234125
virus_1320	Fire_R85_k127_3774363_flag=0_multi=9.1811_len=10208||full	RYN_119	R110.22	0.243412
virus_1323	Fire_R85_k127_3777675_flag=0_multi=9.9936_len=14110||full	RYN_119	R110.22	0.234387
virus_1326	Fire_R85_k127_3071565_flag=1_multi=10.0000_len=45059||full	RYN_119	R110.22	0.19467
virus_1328	Fire_R85_k127_1823940_flag=1_multi=15.0000_len=29101||full	RYN_119	R110.22	0.219469
virus_1333	Fire_R85_k127_228623_flag=1_multi=6.0000_len=11824||full	RYN_119	R110.22	0.215084
virus_1344	Fire_R85_k127_2226824_flag=1_multi=10.0000_len=27615||full	RYN_119	R110.22	0.218469
virus_1354	Fire_R85_k127_3497144_flag=1_multi=34.0000_len=50240||full	RYN_119	R110.22	0.235842
virus_1355	Fire_R85_k127_1530105_flag=0_multi=14.0000_len=31983||full	RYN_119	R110.22	0.212997
virus_1375	Fire_R85_k127_2482671_flag=0_multi=10.0000_len=18651||full	RYN_119	R110.22	0.242546
virus_1384	Fire_R86_k127_924767_flag=1_multi=11.8748_len=45464||full	RYN_119	R110.22	0.240666
virus_1386	Fire_R86_k127_1746701_flag=1_multi=7.0000_len=14475||full	RYN_119	R110.22	0.222997
virus_1392	Fire_R86_k127_926747_flag=0_multi=13.6404_len=33172||full	RYN_119	R110.22	0.24508
virus_1399	Fire_R86_k127_1133444_flag=0_multi=15.7565_len=20670||full	RYN_119	R110.22	0.218397
virus_1422	Fire_R86_k127_1451163_flag=1_multi=14.0000_len=26177||full	RYN_119	R110.22	0.233464
virus_1428	Fire_R86_k127_1864682_flag=0_multi=50.4580_len=18156||full	RYN_119	R110.22	0.226577
virus_1431	Fire_R86_k127_1044588_flag=1_multi=13.0000_len=17545||full	RYN_119	R110.22	0.220868
virus_1432	Fire_R86_k127_1659524_flag=1_multi=10.0000_len=12853||full	RYN_119	R110.22	0.240382
virus_1433	Fire_R86_k127_1762781_flag=0_multi=34.9911_len=76471||full	RYN_119	R110.22	0.209963
virus_1436	Fire_R86_k127_119746_flag=0_multi=42.9917_len=27111||full	RYN_119	R110.22	0.248409
virus_1448	Fire_R86_k127_21212_flag=0_multi=15.0000_len=15118||full	RYN_119	R110.22	0.242982
virus_1451	Fire_R86_k127_123228_flag=0_multi=35.9765_len=44720||full	RYN_119	R110.22	0.249414
virus_1471	Fire_R86_k127_1053984_flag=0_multi=58.9693_len=18996||full	RYN_119	R110.22	0.206857
virus_1484	Fire_R86_k127_1673657_flag=1_multi=8.0000_len=13926||full	RYN_119	R110.22	0.247381
virus_1485	Fire_R86_k127_954485_flag=1_multi=21.0000_len=61747||full	RYN_119	R110.22	0.211751
virus_1489	Fire_R86_k127_1469276_flag=0_multi=12.2459_len=12350||full	RYN_119	R110.22	0.241011
virus_1496	Fire_R86_k127_2188677_flag=1_multi=18.0000_len=43169||full	RYN_119	R110.22	0.238256
virus_1500	Fire_R86_k127_2087961_flag=0_multi=11.9497_len=38154||full	RYN_119	R110.22	0.176026
virus_1510	Fire_R86_k127_2297368_flag=1_multi=11.0000_len=18623||full	RYN_119	R110.22	0.202664
virus_1533	Fire_R86_k127_1893711_flag=0_multi=22.9891_len=20323||full	RYN_119	R110.22	0.184191
virus_1534	Fire_R86_k127_661025_flag=0_multi=58.9729_len=21535||full	RYN_119	R110.22	0.182066
virus_1535	Fire_R86_k127_969557_flag=0_multi=109.0000_len=22353||full	RYN_119	R110.22	0.245378
virus_1536	Fire_R86_k127_1484354_flag=1_multi=13.0000_len=44821||full	RYN_119	R110.22	0.190544
virus_1537	Fire_R86_k127_149005_flag=1_multi=11.0000_len=28016||full	RYN_119	R110.22	0.215407
virus_1554	Fire_R86_k127_872667_flag=0_multi=14.9933_len=21031||full	RYN_119	R110.22	0.209304
virus_1592	Fire_R86_k127_1295444_flag=1_multi=18.0000_len=136387||full	RYN_119	R110.22	0.153636
virus_1597	Fire_R86_k127_1914435_flag=1_multi=8.0000_len=12131||full	RYN_119	R110.22	0.248229
virus_1599	Fire_R86_k127_1094539_flag=0_multi=55.9815_len=29934||full	RYN_119	R110.22	0.236098
virus_1604	Fire_R86_k127_1812340_flag=0_multi=39.0000_len=43592||full	RYN_119	R110.22	0.164381
virus_1605	Fire_R86_k127_374570_flag=0_multi=25.9742_len=19533||full	RYN_119	R110.22	0.249571
virus_1607	Fire_R86_k127_375458_flag=0_multi=17.9885_len=30461||full	RYN_119	R110.22	0.228673
virus_1613	Fire_R86_k127_1712837_flag=0_multi=21.5643_len=31267||full	RYN_119	R110.22	0.240545
virus_1617	Fire_R86_k127_584921_flag=0_multi=16.2071_len=82391||full	RYN_119	R110.22	0.224624
virus_1626	Fire_R86_k127_1305261_flag=1_multi=7.0000_len=27397||full	RYN_119	R110.22	0.183622
virus_1640	Fire_R86_k127_1105692_flag=0_multi=12.9785_len=11268||full	RYN_119	R110.22	0.231961
virus_1648	Fire_R86_k127_903934_flag=0_multi=39.0000_len=28606||full	RYN_119	R110.22	0.209613
virus_1650	Fire_R86_k127_184907_flag=1_multi=9.9301_len=11078||full	RYN_119	R110.22	0.242695
virus_1669	Fire_R86_k127_604914_flag=0_multi=34.9919_len=46348||full	RYN_119	R110.22	0.241225
virus_1673	Fire_R86_k127_1324841_flag=0_multi=48.1476_len=49733||full	RYN_119	R110.22	0.194285
virus_1681	Fire_R86_k127_1225985_flag=1_multi=8.0000_len=19152||full	RYN_119	R110.22	0.230471
virus_1693	Fire_R86_k127_1744182_flag=1_multi=11.0000_len=37127||full	RYN_119	R110.22	0.189539
virus_1694	Fire_R86_k127_2050746_flag=0_multi=15.9912_len=17211||full	RYN_119	R110.22	0.212925
virus_1700	Fire_R89_k127_1612081_flag=0_multi=69.9301_len=19880||full	RYN_119	R110.22	0.218942
virus_1705	Fire_R89_k127_601210_flag=0_multi=10.9903_len=11418||full	RYN_119	R110.22	0.245198
virus_1718	Fire_R89_k127_527586_flag=0_multi=38.9878_len=31400||full	RYN_119	R110.22	0.232956
virus_1721	Fire_R89_k127_453656_flag=1_multi=16.9463_len=46600||full	RYN_119	R110.22	0.191482
virus_1722	Fire_R89_k127_1218828_flag=1_multi=15.0000_len=84750||full	RYN_119	R110.22	0.133796
virus_1723	Fire_R89_k127_1980515_flag=0_multi=15.6147_len=32643||full	RYN_119	R110.22	0.193389
virus_1730	Fire_R89_k127_1984966_flag=0_multi=12.0000_len=14388||full	RYN_119	R110.22	0.215
virus_1739	Fire_R89_k127_975579_flag=0_multi=14.9002_len=34976||full	RYN_119	R110.22	0.157781
virus_1742	Fire_R89_k127_218811_flag=1_multi=10.0000_len=21537||full	RYN_119	R110.22	0.23979
virus_1755	Fire_R89_k127_1765052_flag=0_multi=24.9850_len=32113||full	RYN_119	R110.22	0.230469
virus_1779	Fire_R90_k127_1795024_flag=1_multi=11.0000_len=12347||full	RYN_119	R110.22	0.237292
virus_1783	Fire_R90_k127_2754174_flag=0_multi=10.0000_len=20250||full	RYN_119	R110.22	0.218486
virus_1792	Fire_R90_k127_1805450_flag=1_multi=8.0000_len=11426||full	RYN_119	R110.22	0.218985
virus_1793	Fire_R90_k127_33212_flag=1_multi=10.0000_len=15135||full	RYN_119	R110.22	0.237103
virus_1800	Fire_R90_k127_3040962_flag=0_multi=17.0616_len=55136||full	RYN_119	R110.22	0.201202
virus_1817	Fire_R90_k127_1417708_flag=0_multi=19.2514_len=26734||full	RYN_119	R110.22	0.178089
virus_1818	Fire_R90_k127_1016473_flag=0_multi=18.9906_len=38406||full	RYN_119	R110.22	0.168627
virus_1833	Fire_R90_k127_2665994_flag=0_multi=12.0000_len=17411||full	RYN_119	R110.22	0.196682
virus_1849	Fire_R90_k127_3221287_flag=0_multi=11.9952_len=39090||full	RYN_119	R110.22	0.235775
virus_1854	Fire_R90_k127_2405787_flag=1_multi=9.0000_len=18436||full	RYN_119	R110.22	0.215807
virus_1863	Fire_R90_k127_97210_flag=1_multi=8.0000_len=19216||full	RYN_119	R110.22	0.226083
virus_1870	Fire_R90_k127_1062803_flag=1_multi=8.0000_len=27083||full	RYN_119	R110.22	0.18744
virus_1884	Fire_R90_k127_798464_flag=1_multi=9.0000_len=98314||full	RYN_119	R110.22	0.216086
virus_1886	Fire_R90_k127_2847121_flag=0_multi=10.9963_len=26824||full	RYN_119	R110.22	0.203505
virus_1887	Fire_R90_k127_2302621_flag=1_multi=8.0000_len=18733||full	RYN_119	R110.22	0.242338
virus_1889	Fire_R90_k127_3121122_flag=1_multi=11.0000_len=40059||full	RYN_119	R110.22	0.247892
virus_1892	Fire_R90_k127_3126076_flag=1_multi=9.0000_len=14112||full	RYN_119	R110.22	0.21942
virus_1894	Fire_R90_k127_1088857_flag=0_multi=19.9896_len=36579||full	RYN_119	R110.22	0.183934
virus_1897	Fire_R90_k127_3135639_flag=0_multi=13.0000_len=24182||full	RYN_119	R110.22	0.19036
virus_1899	Fire_R93_k127_2637794_flag=0_multi=11.9775_len=14773||full	RYN_119	R110.22	0.213856
virus_1901	Fire_R93_k127_2639086_flag=1_multi=24.0000_len=46442||full	RYN_119	R110.22	0.126337
virus_1910	Fire_R93_k127_1503095_flag=0_multi=140.3763_len=48487||full	RYN_119	R110.22	0.20609
virus_1915	Fire_R93_k127_2313176_flag=0_multi=46.6756_len=98771||full	RYN_119	R110.22	0.169197
virus_1917	Fire_R93_k127_2664017_flag=0_multi=46.9874_len=36766||full	RYN_119	R110.22	0.231079
virus_1918	Fire_R93_k127_2437107_flag=0_multi=150.0000_len=65108||full	RYN_119	R110.22	0.184138
virus_1920	Fire_R93_k127_1180761_flag=1_multi=27.0000_len=16702||full	RYN_119	R110.22	0.220434
virus_1921	Fire_R93_k127_379528_flag=0_multi=11.9905_len=11653||full	RYN_119	R110.22	0.249314
virus_1922	Fire_R93_k127_2448048_flag=0_multi=126.0000_len=13801||full	RYN_119	R110.22	0.246071
virus_1924	Fire_R93_k127_2337443_flag=0_multi=50.0160_len=44076||full	RYN_119	R110.22	0.19891
virus_1927	Fire_R93_k127_1422213_flag=1_multi=11.0000_len=50065||full	RYN_119	R110.22	0.195627
virus_1933	Fire_R93_k127_1212245_flag=0_multi=11.0000_len=34708||full	RYN_119	R110.22	0.2077
virus_1941	Fire_R93_k127_1910481_flag=1_multi=6.7440_len=14258||full	RYN_119	R110.22	0.245207
virus_1946	Fire_R93_k127_1587526_flag=1_multi=45.0000_len=15994||full	RYN_119	R110.22	0.22795
virus_1963	Fire_R94_k127_1441615_flag=0_multi=19.9388_len=23697||full	RYN_119	R110.22	0.16482
virus_1964	Fire_R94_k127_1031515_flag=0_multi=16.9839_len=67769||full	RYN_119	R110.22	0.193847
virus_1975	Fire_R94_k127_18828_flag=0_multi=201.0000_len=152211||full	RYN_119	R110.22	0.0864733
virus_1982	Fire_R94_k127_1397612_flag=0_multi=58.0000_len=66264||full	RYN_119	R110.22	0.212466
virus_1988	Fire_R94_k127_373512_flag=1_multi=15.0000_len=14043||full	RYN_119	R110.22	0.24125
virus_2003	Fire_R94_k127_1211018_flag=1_multi=16.0000_len=41598||full	RYN_119	R110.22	0.159784
virus_2005	Fire_R94_k127_1621779_flag=0_multi=28.9730_len=20901||full	RYN_119	R110.22	0.231196
virus_2009	Fire_R94_k127_1421460_flag=1_multi=13.0000_len=14107||full	RYN_119	R110.22	0.24066
virus_2013	Fire_R94_k127_332352_flag=0_multi=13.9948_len=24932||full	RYN_119	R110.22	0.188604
virus_2015	Fire_R94_k127_881114_flag=1_multi=13.0000_len=29166||full	RYN_119	R110.22	0.167394
virus_2021	Fire_R109_k127_1583904_flag=3_multi=164.0000_len=48719||full	RYN_119	R110.22	0.221427
virus_2031	Fire_R110_k127_1765029_flag=0_multi=264.9061_len=56332||full	RYN_119	R110.22	0.138943
virus_2033	Fire_R110_k127_2538852_flag=0_multi=889.5080_len=150559||full	RYN_119	R110.22	0.113248
virus_2034	Fire_R110_k127_225401_flag=3_multi=265.0000_len=34780||full	RYN_119	R110.22	0.169205
virus_2036	Fire_R110_k127_888652_flag=3_multi=539.0000_len=65216||full	RYN_119	R110.22	0.175644
virus_2042	Fire_R110_k127_1010442_flag=1_multi=15.0000_len=37541||full	RYN_119	R110.22	0.228405
virus_2044	Fire_R110_k127_1012218_flag=3_multi=1117.7848_len=86903||full	RYN_119	R110.22	0.148447
virus_2045	Fire_R110_k127_683885_flag=3_multi=48.0000_len=55129||full	RYN_119	R110.22	0.177691
virus_2046	Fire_R110_k127_1785132_flag=3_multi=110.0000_len=105361||full	RYN_119	R110.22	0.211258
virus_2047	Fire_R110_k127_243948_flag=1_multi=12.9977_len=44619||full	RYN_119	R110.22	0.170873
virus_2056	Fire_R110_k127_917326_flag=3_multi=20.9767_len=102932||full	RYN_119	R110.22	0.132315
virus_2064	Fire_R110_k127_1831177_flag=0_multi=42.0000_len=61921||full	RYN_119	R110.22	0.194298
virus_2067	Fire_R110_k127_2282104_flag=3_multi=121.0000_len=76104||full	RYN_119	R110.22	0.193202
virus_2069	Fire_R110_k127_855123_flag=3_multi=69.0000_len=73928||full	RYN_119	R110.22	0.229453
virus_2070	Fire_R110_k127_2505499_flag=3_multi=88.0000_len=35833||full	RYN_119	R110.22	0.17753
virus_2086	Fire_R110_k127_2640425_flag=3_multi=28.0004_len=68795||full	RYN_119	R110.22	0.22613
virus_2093	Fire_R110_k127_2640451_flag=3_multi=150.0026_len=57860||full	RYN_119	R110.22	0.132387
virus_2098	Fire_R110_k127_2640464_flag=3_multi=12.0002_len=50037||full	RYN_119	R110.22	0.194835
virus_2102	Fire_R110_k127_2640564_flag=3_multi=30.0007_len=41029||full	RYN_119	R110.22	0.230837
virus_2106	Fire_R110_k127_1759826_flag=0_multi=28.9924_len=74222||full	RYN_119	R110.22	0.238569
virus_2107	Fire_R113_k127_1159997_flag=0_multi=41.9921_len=52110||full	RYN_119	R110.22	0.16156
virus_2108	Fire_R113_k127_916859_flag=3_multi=55.0000_len=62695||full	RYN_119	R110.22	0.189434
virus_2112	Fire_R113_k127_1532809_flag=3_multi=24.0000_len=43853||full	RYN_119	R110.22	0.148384
virus_2113	Fire_R113_k127_2696886_flag=1_multi=15.0000_len=85928||full	RYN_119	R110.22	0.1417
virus_2117	Fire_R114_k127_198623_flag=1_multi=17.0000_len=17757||full	RYN_119	R110.22	0.222756
virus_2122	Fire_R114_k127_1239886_flag=0_multi=38.9914_len=45415||full	RYN_119	R110.22	0.226753
virus_2123	Fire_R114_k127_1042542_flag=0_multi=22.9972_len=83458||full	RYN_119	R110.22	0.24519
virus_2128	Fire_R114_k127_4224842_flag=0_multi=25.0000_len=69366||full	RYN_119	R110.22	0.158682
virus_2132	Fire_R114_k127_2306244_flag=0_multi=15.9930_len=42948||full	RYN_119	R110.22	0.237998
virus_2133	Fire_R114_k127_3681820_flag=3_multi=76.0000_len=42956||full	RYN_119	R110.22	0.20807
virus_2146	Fire_R114_k127_4677960_flag=3_multi=16.0003_len=63469||full	RYN_119	R110.22	0.244695
virus_2163	Fire_R114_k127_4678071_flag=3_multi=242.0058_len=42147||full	RYN_119	R110.22	0.24361
virus_2166	Fire_R114_k127_4678117_flag=3_multi=17.0005_len=34138||full	RYN_119	R110.22	0.232
virus_2169	Fire_R114_k127_4678238_flag=3_multi=23.0005_len=46638||full	RYN_119	R110.22	0.197047
virus_2171	Fire_R114_k127_4678286_flag=3_multi=15.0003_len=58561||full	RYN_119	R110.22	0.24611
virus_2176	Fire_R114_k127_4678749_flag=3_multi=21.0005_len=41899||full	RYN_119	R110.22	0.134733
virus_2177	Fire_R114_k127_4678770_flag=3_multi=25.0004_len=60050||full	RYN_119	R110.22	0.246138
virus_2178	Fire_R114_k127_4678789_flag=3_multi=15.0003_len=51134||full	RYN_119	R110.22	0.201016
virus_2179	Fire_R114_k127_4678813_flag=3_multi=13.0003_len=40424||full	RYN_119	R110.22	0.204533
virus_2186	Fire_R117_k127_1666026_flag=0_multi=71.9782_len=65355||full	RYN_119	R110.22	0.197328
virus_2188	Fire_R117_k127_2389128_flag=3_multi=16.0000_len=130603||full	RYN_119	R110.22	0.172164
virus_2190	Fire_R117_k127_2595541_flag=3_multi=34.0000_len=47703||full	RYN_119	R110.22	0.16765
virus_2198	Fire_R117_k127_4298865_flag=3_multi=27.0003_len=104369||full	RYN_119	R110.22	0.139015
virus_2202	Fire_R117_k127_4298874_flag=3_multi=137.0082_len=16753||full	RYN_119	R110.22	0.231975
virus_2205	Fire_R117_k127_4298882_flag=3_multi=21.0005_len=42478||full	RYN_119	R110.22	0.20382
virus_2209	Fire_R117_k127_4298909_flag=3_multi=57.0012_len=48083||full	RYN_119	R110.22	0.155017
virus_2211	Fire_R117_k127_4298965_flag=3_multi=12.0007_len=16462||full	RYN_119	R110.22	0.232667
virus_2213	Fire_R118_k127_5080257_flag=1_multi=11.0000_len=129196||full	RYN_119	R110.22	0.232926
virus_2214	Fire_R118_k127_3613899_flag=3_multi=102.0000_len=83706||full	RYN_119	R110.22	0.235496
virus_2215	Fire_R118_k127_1658468_flag=0_multi=13.9702_len=92154||full	RYN_119	R110.22	0.137052
virus_2220	Fire_R118_k127_7035438_flag=3_multi=11.0002_len=44492||full	RYN_119	R110.22	0.246527
virus_2225	Fire_R118_k127_6741996_flag=0_multi=39.9907_len=42209||full	RYN_119	R110.22	0.172518
virus_2228	Fire_R85_k127_723913_flag=3_multi=35.0000_len=41558||full	RYN_119	R110.22	0.213868
virus_2229	Fire_R85_k127_1813658_flag=3_multi=110.0000_len=37643||full	RYN_119	R110.22	0.235681
virus_2230	Fire_R85_k127_2172101_flag=1_multi=14.0000_len=70928||full	RYN_119	R110.22	0.177203
virus_2231	Fire_R85_k127_1875149_flag=3_multi=19.9936_len=59780||full	RYN_119	R110.22	0.14932
virus_2240	Fire_R85_k127_4288033_flag=3_multi=18.0004_len=41292||full	RYN_119	R110.22	0.200642
virus_2242	Fire_R85_k127_4288072_flag=3_multi=13.0003_len=48640||full	RYN_119	R110.22	0.20278
virus_2243	Fire_R85_k127_4288084_flag=3_multi=23.0005_len=42273||full	RYN_119	R110.22	0.241293
virus_2246	Fire_R86_k127_2161761_flag=3_multi=200.0000_len=161432||full	RYN_119	R110.22	0.109672
virus_2257	Fire_R86_k127_647987_flag=3_multi=17.9970_len=60256||full	RYN_119	R110.22	0.222855
virus_2276	Fire_R86_k127_2461445_flag=3_multi=65.0012_len=53891||full	RYN_119	R110.22	0.186858
virus_2277	Fire_R86_k127_2461449_flag=3_multi=23.9951_len=42317||full	RYN_119	R110.22	0.245941
virus_2285	Fire_R89_k127_60918_flag=1_multi=14.0000_len=16706||full	RYN_119	R110.22	0.238682
virus_2287	Fire_R89_k127_2027703_flag=3_multi=15.0004_len=38612||full	RYN_119	R110.22	0.220856
virus_2303	Fire_R93_k127_2297473_flag=1_multi=13.9972_len=39778||full	RYN_119	R110.22	0.214909
virus_2312	Fire_R93_k127_2750069_flag=3_multi=21.9959_len=47841||full	RYN_119	R110.22	0.162989
virus_2316	Fire_R94_k127_1637870_flag=3_multi=28.0004_len=68138||full	RYN_119	R110.22	0.189777
virus_2319	Fire_R94_k127_1638027_flag=3_multi=14.0004_len=34679||full	RYN_119	R110.22	0.149908
virus_2320	Fire_R109_k127_1119345_flag=0_multi=13.4352_len=28667||0_partial	RYN_119	R110.22	0.217077
virus_2321	Fire_R109_k127_2207420_flag=0_multi=22.9991_len=241866||0_partial	RYN_119	R110.22	0.24826
virus_2322	Fire_R110_k127_2425133_flag=0_multi=82.9936_len=129258||0_partial	RYN_119	R110.22	0.202565
virus_2323	Fire_R110_k127_335159_flag=0_multi=17.9982_len=94220||0_partial	RYN_119	R110.22	0.204924
virus_2357	Fire_R114_k127_696482_flag=1_multi=11.0000_len=24136||0_partial	RYN_119	R110.22	0.242003
virus_2372	Fire_R85_k127_2952076_flag=1_multi=11.0000_len=46350||0_partial	RYN_119	R110.22	0.240181
virus_2391	Fire_R90_k127_2480431_flag=0_multi=35.0946_len=39722||0_partial	RYN_119	R110.22	0.245151
virus_2393	Fire_R90_k127_3058394_flag=0_multi=32.8481_len=108912||0_partial	RYN_119	R110.22	0.192111
virus_2394	Fire_R90_k127_895392_flag=0_multi=7.9875_len=49016||0_partial	RYN_119	R110.22	0.248274
virus_2396	Fire_R94_k127_1488009_flag=0_multi=9.9948_len=17508||0_partial	RYN_119	R110.22	0.226111
virus_2024	Fire_R109_k127_22627_flag=1_multi=20.9717_len=39835||full	RYN_119	R110.22	0.154139
virus_2	Fire_R109_k127_1397809_flag=0_multi=31.9874_len=24795||full	RYN_11	R86.35	0.214756
virus_16	Fire_R109_k127_1789513_flag=1_multi=12.0000_len=48334||full	RYN_11	R86.35	0.207528
virus_20	Fire_R109_k127_1328523_flag=0_multi=69.0651_len=35592||full	RYN_11	R86.35	0.249093
virus_27	Fire_R109_k127_1435032_flag=0_multi=54.0000_len=108784||full	RYN_11	R86.35	0.240242
virus_60	Fire_R109_k127_1111077_flag=1_multi=20.0000_len=40376||full	RYN_11	R86.35	0.224767
virus_64	Fire_R110_k127_331013_flag=0_multi=35.9836_len=64292||full	RYN_11	R86.35	0.198611
virus_88	Fire_R110_k127_2097037_flag=1_multi=20.4880_len=107794||full	RYN_11	R86.35	0.218723
virus_90	Fire_R110_k127_1986806_flag=1_multi=12.0000_len=15085||full	RYN_11	R86.35	0.242556
virus_102	Fire_R110_k127_557163_flag=0_multi=116.7884_len=94603||full	RYN_11	R86.35	0.218175
virus_103	Fire_R110_k127_335949_flag=0_multi=114.9903_len=117312||full	RYN_11	R86.35	0.214017
virus_104	Fire_R110_k127_777685_flag=0_multi=19.9922_len=26950||full	RYN_11	R86.35	0.248334
virus_118	Fire_R110_k127_2431461_flag=0_multi=33.8958_len=40673||full	RYN_11	R86.35	0.234955
virus_120	Fire_R110_k127_779491_flag=0_multi=16.5556_len=39026||full	RYN_11	R86.35	0.219872
virus_129	Fire_R110_k127_1992264_flag=0_multi=34.9946_len=63632||full	RYN_11	R86.35	0.242884
virus_161	Fire_R110_k127_1886602_flag=0_multi=25.0063_len=86825||full	RYN_11	R86.35	0.200378
virus_185	Fire_R110_k127_2551053_flag=0_multi=135.2389_len=40371||full	RYN_11	R86.35	0.235715
virus_211	Fire_R110_k127_1343508_flag=0_multi=19.0000_len=35246||full	RYN_11	R86.35	0.234929
virus_215	Fire_R110_k127_1784114_flag=1_multi=16.5392_len=41692||full	RYN_11	R86.35	0.221441
virus_219	Fire_R110_k127_903362_flag=0_multi=12.8650_len=23408||full	RYN_11	R86.35	0.23328
virus_234	Fire_R110_k127_1675441_flag=0_multi=61.9939_len=99940||full	RYN_11	R86.35	0.223626
virus_238	Fire_R110_k127_1676618_flag=0_multi=283.0000_len=18614||full	RYN_11	R86.35	0.240127
virus_259	Fire_R110_k127_2121155_flag=1_multi=10.9995_len=20853||full	RYN_11	R86.35	0.24578
virus_263	Fire_R110_k127_138908_flag=0_multi=127.0000_len=155763||full	RYN_11	R86.35	0.19922
virus_305	Fire_R110_k127_146851_flag=0_multi=17.4868_len=26224||full	RYN_11	R86.35	0.247823
virus_308	Fire_R110_k127_1029832_flag=0_multi=129.9620_len=34068||full	RYN_11	R86.35	0.249953
virus_322	Fire_R110_k127_2022472_flag=1_multi=14.0000_len=46232||full	RYN_11	R86.35	0.233291
virus_327	Fire_R110_k127_1912460_flag=0_multi=43.9906_len=45909||full	RYN_11	R86.35	0.244712
virus_330	Fire_R110_k127_921661_flag=1_multi=13.0000_len=32498||full	RYN_11	R86.35	0.237201
virus_344	Fire_R110_k127_923686_flag=0_multi=45.0000_len=35093||full	RYN_11	R86.35	0.242638
virus_347	Fire_R110_k127_2135625_flag=0_multi=37.9944_len=66392||full	RYN_11	R86.35	0.241205
virus_413	Fire_R110_k127_1707761_flag=1_multi=13.0000_len=43991||full	RYN_11	R86.35	0.22871
virus_419	Fire_R110_k127_2150390_flag=1_multi=12.0000_len=30997||full	RYN_11	R86.35	0.218963
virus_420	Fire_R110_k127_1488438_flag=0_multi=117.9810_len=61852||full	RYN_11	R86.35	0.217268
virus_464	Fire_R110_k127_1714725_flag=1_multi=12.0000_len=52004||full	RYN_11	R86.35	0.184319
virus_516	Fire_R110_k127_1618035_flag=0_multi=26.9797_len=25686||full	RYN_11	R86.35	0.230037
virus_528	Fire_R110_k127_2278229_flag=0_multi=31.9925_len=41430||full	RYN_11	R86.35	0.227852
virus_567	Fire_R110_k127_303626_flag=0_multi=18.9911_len=40668||full	RYN_11	R86.35	0.236977
virus_571	Fire_R110_k127_1295956_flag=1_multi=26.0000_len=29777||full	RYN_11	R86.35	0.249092
virus_576	Fire_R110_k127_417139_flag=1_multi=16.0000_len=131960||full	RYN_11	R86.35	0.200014
virus_600	Fire_R110_k127_1301608_flag=0_multi=12.0000_len=25970||full	RYN_11	R86.35	0.236666
virus_634	Fire_R110_k127_542060_flag=0_multi=120.9567_len=27810||full	RYN_11	R86.35	0.229343
virus_636	Fire_R110_k127_96929_flag=0_multi=16.9981_len=164550||full	RYN_11	R86.35	0.200173
virus_670	Fire_R110_k127_2088733_flag=1_multi=10.0000_len=33616||full	RYN_11	R86.35	0.23147
virus_677	Fire_R113_k127_2967066_flag=1_multi=8.0000_len=35168||full	RYN_11	R86.35	0.228157
virus_684	Fire_R113_k127_2072934_flag=0_multi=10.9929_len=42255||full	RYN_11	R86.35	0.249726
virus_709	Fire_R113_k127_162715_flag=0_multi=28.5162_len=22467||full	RYN_11	R86.35	0.227856
virus_711	Fire_R113_k127_2875405_flag=0_multi=12.8634_len=20709||full	RYN_11	R86.35	0.245013
virus_731	Fire_R113_k127_1475879_flag=1_multi=12.0000_len=53856||full	RYN_11	R86.35	0.222465
virus_736	Fire_R113_k127_58298_flag=0_multi=12.9952_len=25175||full	RYN_11	R86.35	0.222841
virus_739	Fire_R113_k127_963966_flag=1_multi=31.0000_len=113652||full	RYN_11	R86.35	0.2272
virus_771	Fire_R113_k127_111156_flag=1_multi=9.0000_len=48693||full	RYN_11	R86.35	0.246865
virus_783	Fire_R114_k127_2341958_flag=0_multi=33.9913_len=38114||full	RYN_11	R86.35	0.249151
virus_798	Fire_R114_k127_396912_flag=0_multi=31.5099_len=36008||full	RYN_11	R86.35	0.233809
virus_801	Fire_R114_k127_202977_flag=0_multi=16.9906_len=34253||full	RYN_11	R86.35	0.24579
virus_813	Fire_R114_k127_1576664_flag=0_multi=11.0000_len=23223||full	RYN_11	R86.35	0.246209
virus_822	Fire_R114_k127_1773156_flag=0_multi=13.0000_len=44163||full	RYN_11	R86.35	0.207064
virus_825	Fire_R114_k127_1774570_flag=0_multi=26.9191_len=38200||full	RYN_11	R86.35	0.220317
virus_828	Fire_R114_k127_604621_flag=0_multi=40.2920_len=68442||full	RYN_11	R86.35	0.224191
virus_838	Fire_R114_k127_2174293_flag=1_multi=11.0000_len=32543||full	RYN_11	R86.35	0.239046
virus_839	Fire_R114_k127_417018_flag=1_multi=6.0000_len=17466||full	RYN_11	R86.35	0.242774
virus_904	Fire_R114_k127_1440035_flag=1_multi=8.0000_len=23353||full	RYN_11	R86.35	0.231201
virus_907	Fire_R114_k127_1047703_flag=0_multi=16.9974_len=61604||full	RYN_11	R86.35	0.179869
virus_911	Fire_R114_k127_466270_flag=1_multi=10.9587_len=28224||full	RYN_11	R86.35	0.230176
virus_950	Fire_R114_k127_4201675_flag=0_multi=41.0000_len=44591||full	RYN_11	R86.35	0.231359
virus_962	Fire_R114_k127_4599486_flag=1_multi=6.0000_len=16282||full	RYN_11	R86.35	0.228049
virus_974	Fire_R114_k127_511650_flag=1_multi=9.0000_len=25687||full	RYN_11	R86.35	0.241615
virus_990	Fire_R114_k127_3451803_flag=0_multi=7.9835_len=45007||full	RYN_11	R86.35	0.238317
virus_994	Fire_R114_k127_3260945_flag=0_multi=18.9931_len=52292||full	RYN_11	R86.35	0.237661
virus_999	Fire_R114_k127_4042656_flag=0_multi=40.0000_len=37620||full	RYN_11	R86.35	0.23246
virus_1031	Fire_R114_k127_4647707_flag=1_multi=11.0000_len=46063||full	RYN_11	R86.35	0.21339
virus_1032	Fire_R114_k127_3085780_flag=1_multi=11.0000_len=30849||full	RYN_11	R86.35	0.249781
virus_1039	Fire_R114_k127_3676719_flag=0_multi=14.9956_len=34329||full	RYN_11	R86.35	0.243287
virus_1045	Fire_R114_k127_3481557_flag=0_multi=10.9990_len=39676||full	RYN_11	R86.35	0.22377
virus_1052	Fire_R114_k127_560455_flag=0_multi=11.0000_len=44719||full	RYN_11	R86.35	0.223854
virus_1068	Fire_R114_k127_1153339_flag=1_multi=13.0000_len=31428||full	RYN_11	R86.35	0.236564
virus_1083	Fire_R114_k127_974666_flag=1_multi=9.0000_len=27204||full	RYN_11	R86.35	0.229498
virus_1110	Fire_R117_k127_2918062_flag=1_multi=9.3666_len=40282||full	RYN_11	R86.35	0.221826
virus_1126	Fire_R117_k127_3117377_flag=1_multi=10.0000_len=44753||full	RYN_11	R86.35	0.245922
virus_1130	Fire_R117_k127_3121264_flag=0_multi=40.1063_len=21450||full	RYN_11	R86.35	0.24399
virus_1180	Fire_R117_k127_1948520_flag=1_multi=6.0000_len=15892||full	RYN_11	R86.35	0.249335
virus_1194	Fire_R117_k127_2685512_flag=0_multi=12.0000_len=42625||full	RYN_11	R86.35	0.227735
virus_1228	Fire_R118_k127_4476137_flag=0_multi=21.9888_len=37693||full	RYN_11	R86.35	0.222155
virus_1251	Fire_R118_k127_2470299_flag=0_multi=10.9947_len=38080||full	RYN_11	R86.35	0.218055
virus_1278	Fire_R118_k127_1377811_flag=0_multi=15.9943_len=28060||full	RYN_11	R86.35	0.248293
virus_1281	Fire_R118_k127_4035723_flag=0_multi=14.9980_len=69343||full	RYN_11	R86.35	0.200627
virus_1286	Fire_R118_k127_4637013_flag=1_multi=12.0000_len=49220||full	RYN_11	R86.35	0.225983
virus_1288	Fire_R118_k127_238821_flag=1_multi=8.0000_len=29502||full	RYN_11	R86.35	0.241079
virus_1289	Fire_R118_k127_5527138_flag=1_multi=11.0000_len=36896||full	RYN_11	R86.35	0.231714
virus_1310	Fire_R85_k127_3402471_flag=0_multi=14.7288_len=16467||full	RYN_11	R86.35	0.220827
virus_1311	Fire_R85_k127_723770_flag=0_multi=15.2524_len=19532||full	RYN_11	R86.35	0.245198
virus_1326	Fire_R85_k127_3071565_flag=1_multi=10.0000_len=45059||full	RYN_11	R86.35	0.233042
virus_1355	Fire_R85_k127_1530105_flag=0_multi=14.0000_len=31983||full	RYN_11	R86.35	0.206799
virus_1433	Fire_R86_k127_1762781_flag=0_multi=34.9911_len=76471||full	RYN_11	R86.35	0.214179
virus_1451	Fire_R86_k127_123228_flag=0_multi=35.9765_len=44720||full	RYN_11	R86.35	0.244195
virus_1485	Fire_R86_k127_954485_flag=1_multi=21.0000_len=61747||full	RYN_11	R86.35	0.240191
virus_1496	Fire_R86_k127_2188677_flag=1_multi=18.0000_len=43169||full	RYN_11	R86.35	0.242127
virus_1500	Fire_R86_k127_2087961_flag=0_multi=11.9497_len=38154||full	RYN_11	R86.35	0.241121
virus_1536	Fire_R86_k127_1484354_flag=1_multi=13.0000_len=44821||full	RYN_11	R86.35	0.222867
virus_1577	Fire_R86_k127_469686_flag=0_multi=61.9742_len=47429||full	RYN_11	R86.35	0.235339
virus_1592	Fire_R86_k127_1295444_flag=1_multi=18.0000_len=136387||full	RYN_11	R86.35	0.180175
virus_1604	Fire_R86_k127_1812340_flag=0_multi=39.0000_len=43592||full	RYN_11	R86.35	0.203223
virus_1617	Fire_R86_k127_584921_flag=0_multi=16.2071_len=82391||full	RYN_11	R86.35	0.207337
virus_1716	Fire_R89_k127_692847_flag=0_multi=13.9979_len=61742||full	RYN_11	R86.35	0.239288
virus_1721	Fire_R89_k127_453656_flag=1_multi=16.9463_len=46600||full	RYN_11	R86.35	0.236137
virus_1722	Fire_R89_k127_1218828_flag=1_multi=15.0000_len=84750||full	RYN_11	R86.35	0.21871
virus_1723	Fire_R89_k127_1980515_flag=0_multi=15.6147_len=32643||full	RYN_11	R86.35	0.233603
virus_1739	Fire_R89_k127_975579_flag=0_multi=14.9002_len=34976||full	RYN_11	R86.35	0.231779
virus_1742	Fire_R89_k127_218811_flag=1_multi=10.0000_len=21537||full	RYN_11	R86.35	0.245678
virus_1800	Fire_R90_k127_3040962_flag=0_multi=17.0616_len=55136||full	RYN_11	R86.35	0.21088
virus_1817	Fire_R90_k127_1417708_flag=0_multi=19.2514_len=26734||full	RYN_11	R86.35	0.244073
virus_1818	Fire_R90_k127_1016473_flag=0_multi=18.9906_len=38406||full	RYN_11	R86.35	0.232042
virus_1820	Fire_R90_k127_1835433_flag=0_multi=25.0000_len=24352||full	RYN_11	R86.35	0.246738
virus_1849	Fire_R90_k127_3221287_flag=0_multi=11.9952_len=39090||full	RYN_11	R86.35	0.204969
virus_1852	Fire_R90_k127_1859623_flag=0_multi=15.9930_len=42918||full	RYN_11	R86.35	0.225231
virus_1870	Fire_R90_k127_1062803_flag=1_multi=8.0000_len=27083||full	RYN_11	R86.35	0.242028
virus_1884	Fire_R90_k127_798464_flag=1_multi=9.0000_len=98314||full	RYN_11	R86.35	0.219369
virus_1885	Fire_R90_k127_2436539_flag=0_multi=13.9941_len=44230||full	RYN_11	R86.35	0.21676
virus_1886	Fire_R90_k127_2847121_flag=0_multi=10.9963_len=26824||full	RYN_11	R86.35	0.230424
virus_1894	Fire_R90_k127_1088857_flag=0_multi=19.9896_len=36579||full	RYN_11	R86.35	0.226623
virus_1901	Fire_R93_k127_2639086_flag=1_multi=24.0000_len=46442||full	RYN_11	R86.35	0.201585
virus_1910	Fire_R93_k127_1503095_flag=0_multi=140.3763_len=48487||full	RYN_11	R86.35	0.200617
virus_1915	Fire_R93_k127_2313176_flag=0_multi=46.6756_len=98771||full	RYN_11	R86.35	0.150141
virus_1918	Fire_R93_k127_2437107_flag=0_multi=150.0000_len=65108||full	RYN_11	R86.35	0.193996
virus_1924	Fire_R93_k127_2337443_flag=0_multi=50.0160_len=44076||full	RYN_11	R86.35	0.199875
virus_1933	Fire_R93_k127_1212245_flag=0_multi=11.0000_len=34708||full	RYN_11	R86.35	0.22611
virus_1942	Fire_R93_k127_75659_flag=0_multi=9.9946_len=16926||full	RYN_11	R86.35	0.24025
virus_1946	Fire_R93_k127_1587526_flag=1_multi=45.0000_len=15994||full	RYN_11	R86.35	0.208559
virus_1963	Fire_R94_k127_1441615_flag=0_multi=19.9388_len=23697||full	RYN_11	R86.35	0.232959
virus_1964	Fire_R94_k127_1031515_flag=0_multi=16.9839_len=67769||full	RYN_11	R86.35	0.206182
virus_1975	Fire_R94_k127_18828_flag=0_multi=201.0000_len=152211||full	RYN_11	R86.35	0.195979
virus_1979	Fire_R94_k127_297058_flag=1_multi=7.0000_len=23333||full	RYN_11	R86.35	0.249719
virus_1982	Fire_R94_k127_1397612_flag=0_multi=58.0000_len=66264||full	RYN_11	R86.35	0.221352
virus_2003	Fire_R94_k127_1211018_flag=1_multi=16.0000_len=41598||full	RYN_11	R86.35	0.236007
virus_2021	Fire_R109_k127_1583904_flag=3_multi=164.0000_len=48719||full	RYN_11	R86.35	0.242746
virus_2031	Fire_R110_k127_1765029_flag=0_multi=264.9061_len=56332||full	RYN_11	R86.35	0.210849
virus_2033	Fire_R110_k127_2538852_flag=0_multi=889.5080_len=150559||full	RYN_11	R86.35	0.192349
virus_2034	Fire_R110_k127_225401_flag=3_multi=265.0000_len=34780||full	RYN_11	R86.35	0.237799
virus_2036	Fire_R110_k127_888652_flag=3_multi=539.0000_len=65216||full	RYN_11	R86.35	0.201475
virus_2042	Fire_R110_k127_1010442_flag=1_multi=15.0000_len=37541||full	RYN_11	R86.35	0.249972
virus_2044	Fire_R110_k127_1012218_flag=3_multi=1117.7848_len=86903||full	RYN_11	R86.35	0.20536
virus_2045	Fire_R110_k127_683885_flag=3_multi=48.0000_len=55129||full	RYN_11	R86.35	0.19017
virus_2046	Fire_R110_k127_1785132_flag=3_multi=110.0000_len=105361||full	RYN_11	R86.35	0.198112
virus_2047	Fire_R110_k127_243948_flag=1_multi=12.9977_len=44619||full	RYN_11	R86.35	0.211326
virus_2051	Fire_R110_k127_2339819_flag=0_multi=38.9944_len=69392||full	RYN_11	R86.35	0.2242
virus_2056	Fire_R110_k127_917326_flag=3_multi=20.9767_len=102932||full	RYN_11	R86.35	0.209703
virus_2064	Fire_R110_k127_1831177_flag=0_multi=42.0000_len=61921||full	RYN_11	R86.35	0.236562
virus_2067	Fire_R110_k127_2282104_flag=3_multi=121.0000_len=76104||full	RYN_11	R86.35	0.220609
virus_2069	Fire_R110_k127_855123_flag=3_multi=69.0000_len=73928||full	RYN_11	R86.35	0.210112
virus_2070	Fire_R110_k127_2505499_flag=3_multi=88.0000_len=35833||full	RYN_11	R86.35	0.238457
virus_2082	Fire_R110_k127_2640413_flag=3_multi=34.0002_len=210809||full	RYN_11	R86.35	0.235661
virus_2086	Fire_R110_k127_2640425_flag=3_multi=28.0004_len=68795||full	RYN_11	R86.35	0.237043
virus_2093	Fire_R110_k127_2640451_flag=3_multi=150.0026_len=57860||full	RYN_11	R86.35	0.214769
virus_2098	Fire_R110_k127_2640464_flag=3_multi=12.0002_len=50037||full	RYN_11	R86.35	0.224632
virus_2102	Fire_R110_k127_2640564_flag=3_multi=30.0007_len=41029||full	RYN_11	R86.35	0.246513
virus_2107	Fire_R113_k127_1159997_flag=0_multi=41.9921_len=52110||full	RYN_11	R86.35	0.248833
virus_2108	Fire_R113_k127_916859_flag=3_multi=55.0000_len=62695||full	RYN_11	R86.35	0.244644
virus_2112	Fire_R113_k127_1532809_flag=3_multi=24.0000_len=43853||full	RYN_11	R86.35	0.238533
virus_2113	Fire_R113_k127_2696886_flag=1_multi=15.0000_len=85928||full	RYN_11	R86.35	0.228048
virus_2120	Fire_R114_k127_2177500_flag=3_multi=28.0000_len=42727||full	RYN_11	R86.35	0.24529
virus_2128	Fire_R114_k127_4224842_flag=0_multi=25.0000_len=69366||full	RYN_11	R86.35	0.213603
virus_2132	Fire_R114_k127_2306244_flag=0_multi=15.9930_len=42948||full	RYN_11	R86.35	0.233337
virus_2133	Fire_R114_k127_3681820_flag=3_multi=76.0000_len=42956||full	RYN_11	R86.35	0.222221
virus_2146	Fire_R114_k127_4677960_flag=3_multi=16.0003_len=63469||full	RYN_11	R86.35	0.226724
virus_2169	Fire_R114_k127_4678238_flag=3_multi=23.0005_len=46638||full	RYN_11	R86.35	0.230732
virus_2171	Fire_R114_k127_4678286_flag=3_multi=15.0003_len=58561||full	RYN_11	R86.35	0.220602
virus_2176	Fire_R114_k127_4678749_flag=3_multi=21.0005_len=41899||full	RYN_11	R86.35	0.227347
virus_2183	Fire_R117_k127_559378_flag=3_multi=201.0000_len=59317||full	RYN_11	R86.35	0.249004
virus_2186	Fire_R117_k127_1666026_flag=0_multi=71.9782_len=65355||full	RYN_11	R86.35	0.217671
virus_2188	Fire_R117_k127_2389128_flag=3_multi=16.0000_len=130603||full	RYN_11	R86.35	0.204459
virus_2198	Fire_R117_k127_4298865_flag=3_multi=27.0003_len=104369||full	RYN_11	R86.35	0.219543
virus_2205	Fire_R117_k127_4298882_flag=3_multi=21.0005_len=42478||full	RYN_11	R86.35	0.227033
virus_2209	Fire_R117_k127_4298909_flag=3_multi=57.0012_len=48083||full	RYN_11	R86.35	0.237937
virus_2213	Fire_R118_k127_5080257_flag=1_multi=11.0000_len=129196||full	RYN_11	R86.35	0.234653
virus_2214	Fire_R118_k127_3613899_flag=3_multi=102.0000_len=83706||full	RYN_11	R86.35	0.248041
virus_2215	Fire_R118_k127_1658468_flag=0_multi=13.9702_len=92154||full	RYN_11	R86.35	0.190627
virus_2216	Fire_R118_k127_5803009_flag=0_multi=44.8359_len=46020||full	RYN_11	R86.35	0.248555
virus_2225	Fire_R118_k127_6741996_flag=0_multi=39.9907_len=42209||full	RYN_11	R86.35	0.24888
virus_2230	Fire_R85_k127_2172101_flag=1_multi=14.0000_len=70928||full	RYN_11	R86.35	0.228038
virus_2231	Fire_R85_k127_1875149_flag=3_multi=19.9936_len=59780||full	RYN_11	R86.35	0.212172
virus_2240	Fire_R85_k127_4288033_flag=3_multi=18.0004_len=41292||full	RYN_11	R86.35	0.240532
virus_2246	Fire_R86_k127_2161761_flag=3_multi=200.0000_len=161432||full	RYN_11	R86.35	0.18133
virus_2251	Fire_R86_k127_835045_flag=3_multi=110.0000_len=298113||full	RYN_11	R86.35	0.239258
virus_2257	Fire_R86_k127_647987_flag=3_multi=17.9970_len=60256||full	RYN_11	R86.35	0.229641
virus_2276	Fire_R86_k127_2461445_flag=3_multi=65.0012_len=53891||full	RYN_11	R86.35	0.226323
virus_2277	Fire_R86_k127_2461449_flag=3_multi=23.9951_len=42317||full	RYN_11	R86.35	0.245813
virus_2287	Fire_R89_k127_2027703_flag=3_multi=15.0004_len=38612||full	RYN_11	R86.35	0.235087
virus_2308	Fire_R93_k127_740073_flag=3_multi=59.0000_len=603614||full	RYN_11	R86.35	0.24028
virus_2312	Fire_R93_k127_2750069_flag=3_multi=21.9959_len=47841||full	RYN_11	R86.35	0.223456
virus_2316	Fire_R94_k127_1637870_flag=3_multi=28.0004_len=68138||full	RYN_11	R86.35	0.197365
virus_2319	Fire_R94_k127_1638027_flag=3_multi=14.0004_len=34679||full	RYN_11	R86.35	0.213532
virus_2322	Fire_R110_k127_2425133_flag=0_multi=82.9936_len=129258||0_partial	RYN_11	R86.35	0.221178
virus_2347	Fire_R114_k127_3367156_flag=0_multi=16.6956_len=102981||0_partial	RYN_11	R86.35	0.246766
virus_2357	Fire_R114_k127_696482_flag=1_multi=11.0000_len=24136||0_partial	RYN_11	R86.35	0.240441
virus_2392	Fire_R90_k127_1798890_flag=0_multi=33.8799_len=40216||0_partial	RYN_11	R86.35	0.244584
virus_2393	Fire_R90_k127_3058394_flag=0_multi=32.8481_len=108912||0_partial	RYN_11	R86.35	0.223653
virus_2024	Fire_R109_k127_22627_flag=1_multi=20.9717_len=39835||full	RYN_11	R86.35	0.236555
virus_2	Fire_R109_k127_1397809_flag=0_multi=31.9874_len=24795||full	RYN_120	R110.87	0.167406
virus_6	Fire_R109_k127_1403700_flag=0_multi=16.1812_len=45292||full	RYN_120	R110.87	0.249799
virus_7	Fire_R109_k127_1405232_flag=1_multi=10.0000_len=12637||full	RYN_120	R110.87	0.216869
virus_13	Fire_R109_k127_1878657_flag=0_multi=34.0000_len=13227||full	RYN_120	R110.87	0.208018
virus_14	Fire_R109_k127_17721_flag=1_multi=17.0000_len=39564||full	RYN_120	R110.87	0.24126
virus_16	Fire_R109_k127_1789513_flag=1_multi=12.0000_len=48334||full	RYN_120	R110.87	0.174834
virus_19	Fire_R109_k127_1605025_flag=0_multi=14.9973_len=51280||full	RYN_120	R110.87	0.195268
virus_20	Fire_R109_k127_1328523_flag=0_multi=69.0651_len=35592||full	RYN_120	R110.87	0.213429
virus_27	Fire_R109_k127_1435032_flag=0_multi=54.0000_len=108784||full	RYN_120	R110.87	0.17005
virus_34	Fire_R109_k127_418839_flag=1_multi=11.0000_len=28518||full	RYN_120	R110.87	0.238471
virus_38	Fire_R109_k127_233969_flag=1_multi=8.6282_len=23122||full	RYN_120	R110.87	0.229781
virus_48	Fire_R109_k127_2115311_flag=1_multi=10.9786_len=12727||full	RYN_120	R110.87	0.225797
virus_50	Fire_R109_k127_1003059_flag=1_multi=18.0000_len=15953||full	RYN_120	R110.87	0.231226
virus_54	Fire_R109_k127_1659802_flag=1_multi=11.0000_len=16378||full	RYN_120	R110.87	0.233225
virus_60	Fire_R109_k127_1111077_flag=1_multi=20.0000_len=40376||full	RYN_120	R110.87	0.236357
virus_64	Fire_R110_k127_331013_flag=0_multi=35.9836_len=64292||full	RYN_120	R110.87	0.205218
virus_65	Fire_R110_k127_2314126_flag=1_multi=17.0000_len=11877||full	RYN_120	R110.87	0.23605
virus_67	Fire_R110_k127_1984680_flag=0_multi=47.4411_len=129760||full	RYN_120	R110.87	0.188923
virus_87	Fire_R110_k127_2317497_flag=1_multi=10.0000_len=16996||full	RYN_120	R110.87	0.232277
virus_88	Fire_R110_k127_2097037_flag=1_multi=20.4880_len=107794||full	RYN_120	R110.87	0.194057
virus_89	Fire_R110_k127_2097060_flag=0_multi=64.6962_len=12227||full	RYN_120	R110.87	0.229753
virus_90	Fire_R110_k127_1986806_flag=1_multi=12.0000_len=15085||full	RYN_120	R110.87	0.211098
virus_101	Fire_R110_k127_1768300_flag=1_multi=16.0000_len=11927||full	RYN_120	R110.87	0.221602
virus_102	Fire_R110_k127_557163_flag=0_multi=116.7884_len=94603||full	RYN_120	R110.87	0.133261
virus_103	Fire_R110_k127_335949_flag=0_multi=114.9903_len=117312||full	RYN_120	R110.87	0.116899
virus_104	Fire_R110_k127_777685_flag=0_multi=19.9922_len=26950||full	RYN_120	R110.87	0.23089
virus_108	Fire_R110_k127_998833_flag=1_multi=15.0000_len=12863||full	RYN_120	R110.87	0.24037
virus_109	Fire_R110_k127_1989848_flag=0_multi=32.0000_len=11848||full	RYN_120	R110.87	0.228912
virus_110	Fire_R110_k127_1989928_flag=0_multi=207.8290_len=12229||full	RYN_120	R110.87	0.245041
virus_118	Fire_R110_k127_2431461_flag=0_multi=33.8958_len=40673||full	RYN_120	R110.87	0.198529
virus_120	Fire_R110_k127_779491_flag=0_multi=16.5556_len=39026||full	RYN_120	R110.87	0.213367
virus_125	Fire_R110_k127_890623_flag=1_multi=16.0000_len=39268||full	RYN_120	R110.87	0.210993
virus_129	Fire_R110_k127_1992264_flag=0_multi=34.9946_len=63632||full	RYN_120	R110.87	0.227469
virus_160	Fire_R110_k127_454535_flag=0_multi=135.9048_len=14306||full	RYN_120	R110.87	0.246929
virus_161	Fire_R110_k127_1886602_flag=0_multi=25.0063_len=86825||full	RYN_120	R110.87	0.209765
virus_174	Fire_R110_k127_456406_flag=0_multi=26.4746_len=27197||full	RYN_120	R110.87	0.242247
virus_179	Fire_R110_k127_787325_flag=1_multi=16.4963_len=16384||full	RYN_120	R110.87	0.238596
virus_180	Fire_R110_k127_1889056_flag=0_multi=26.9604_len=13247||full	RYN_120	R110.87	0.243044
virus_185	Fire_R110_k127_2551053_flag=0_multi=135.2389_len=40371||full	RYN_120	R110.87	0.201477
virus_203	Fire_R110_k127_1012137_flag=1_multi=16.0000_len=17068||full	RYN_120	R110.87	0.227981
virus_211	Fire_R110_k127_1343508_flag=0_multi=19.0000_len=35246||full	RYN_120	R110.87	0.208084
virus_215	Fire_R110_k127_1784114_flag=1_multi=16.5392_len=41692||full	RYN_120	R110.87	0.188237
virus_219	Fire_R110_k127_903362_flag=0_multi=12.8650_len=23408||full	RYN_120	R110.87	0.191184
virus_230	Fire_R110_k127_133490_flag=0_multi=59.1456_len=23773||full	RYN_120	R110.87	0.189959
virus_234	Fire_R110_k127_1675441_flag=0_multi=61.9939_len=99940||full	RYN_120	R110.87	0.242807
virus_238	Fire_R110_k127_1676618_flag=0_multi=283.0000_len=18614||full	RYN_120	R110.87	0.220116
virus_239	Fire_R110_k127_1787210_flag=0_multi=55.6913_len=25171||full	RYN_120	R110.87	0.207147
virus_251	Fire_R110_k127_27577_flag=0_multi=244.0000_len=14751||full	RYN_120	R110.87	0.235975
virus_257	Fire_R110_k127_470367_flag=0_multi=145.7146_len=31906||full	RYN_120	R110.87	0.233044
virus_260	Fire_R110_k127_2564035_flag=0_multi=645.0006_len=15332||full	RYN_120	R110.87	0.21363
virus_263	Fire_R110_k127_138908_flag=0_multi=127.0000_len=155763||full	RYN_120	R110.87	0.0870492
virus_284	Fire_R110_k127_695874_flag=0_multi=10.9836_len=12894||full	RYN_120	R110.87	0.233769
virus_303	Fire_R110_k127_1247340_flag=0_multi=17.9884_len=14803||full	RYN_120	R110.87	0.208713
virus_305	Fire_R110_k127_146851_flag=0_multi=17.4868_len=26224||full	RYN_120	R110.87	0.213285
virus_308	Fire_R110_k127_1029832_flag=0_multi=129.9620_len=34068||full	RYN_120	R110.87	0.16536
virus_309	Fire_R110_k127_2573009_flag=0_multi=55.0000_len=12238||full	RYN_120	R110.87	0.245966
virus_322	Fire_R110_k127_2022472_flag=1_multi=14.0000_len=46232||full	RYN_120	R110.87	0.166407
virus_330	Fire_R110_k127_921661_flag=1_multi=13.0000_len=32498||full	RYN_120	R110.87	0.225039
virus_338	Fire_R110_k127_1913615_flag=1_multi=172.0000_len=19062||full	RYN_120	R110.87	0.227293
virus_344	Fire_R110_k127_923686_flag=0_multi=45.0000_len=35093||full	RYN_120	R110.87	0.210135
virus_345	Fire_R110_k127_2467374_flag=1_multi=25.0000_len=60636||full	RYN_120	R110.87	0.174399
virus_347	Fire_R110_k127_2135625_flag=0_multi=37.9944_len=66392||full	RYN_120	R110.87	0.249681
virus_353	Fire_R110_k127_2248089_flag=1_multi=11.6534_len=16875||full	RYN_120	R110.87	0.213737
virus_388	Fire_R110_k127_2364652_flag=0_multi=310.0000_len=12538||full	RYN_120	R110.87	0.227176
virus_393	Fire_R110_k127_1046325_flag=0_multi=60.7994_len=24309||full	RYN_120	R110.87	0.2028
virus_412	Fire_R110_k127_277845_flag=0_multi=65.0000_len=103564||full	RYN_120	R110.87	0.193738
virus_413	Fire_R110_k127_1707761_flag=1_multi=13.0000_len=43991||full	RYN_120	R110.87	0.201499
virus_419	Fire_R110_k127_2150390_flag=1_multi=12.0000_len=30997||full	RYN_120	R110.87	0.240464
virus_420	Fire_R110_k127_1488438_flag=0_multi=117.9810_len=61852||full	RYN_120	R110.87	0.230834
virus_440	Fire_R110_k127_1491010_flag=0_multi=12.9953_len=25591||full	RYN_120	R110.87	0.177575
virus_454	Fire_R110_k127_614739_flag=0_multi=33.9061_len=31393||full	RYN_120	R110.87	0.222755
virus_464	Fire_R110_k127_1714725_flag=1_multi=12.0000_len=52004||full	RYN_120	R110.87	0.163663
virus_481	Fire_R110_k127_1827721_flag=1_multi=13.0000_len=12855||full	RYN_120	R110.87	0.196678
virus_488	Fire_R110_k127_2491244_flag=1_multi=7.9943_len=13563||full	RYN_120	R110.87	0.24662
virus_516	Fire_R110_k127_1618035_flag=0_multi=26.9797_len=25686||full	RYN_120	R110.87	0.194183
virus_517	Fire_R110_k127_2277053_flag=1_multi=15.0000_len=25713||full	RYN_120	R110.87	0.226318
virus_528	Fire_R110_k127_2278229_flag=0_multi=31.9925_len=41430||full	RYN_120	R110.87	0.217289
virus_530	Fire_R110_k127_2499379_flag=0_multi=18.9187_len=23508||full	RYN_120	R110.87	0.216017
virus_542	Fire_R110_k127_852034_flag=0_multi=59.9294_len=15177||full	RYN_120	R110.87	0.211255
virus_547	Fire_R110_k127_522956_flag=1_multi=8.0000_len=12124||full	RYN_120	R110.87	0.223493
virus_561	Fire_R110_k127_2285010_flag=1_multi=15.0000_len=19863||full	RYN_120	R110.87	0.211678
virus_568	Fire_R110_k127_2506575_flag=1_multi=10.9951_len=22563||full	RYN_120	R110.87	0.238891
virus_571	Fire_R110_k127_1295956_flag=1_multi=26.0000_len=29777||full	RYN_120	R110.87	0.180857
virus_575	Fire_R110_k127_304743_flag=1_multi=9.0000_len=21070||full	RYN_120	R110.87	0.187396
virus_576	Fire_R110_k127_417139_flag=1_multi=16.0000_len=131960||full	RYN_120	R110.87	0.137211
virus_578	Fire_R110_k127_2508071_flag=0_multi=30.8330_len=15996||full	RYN_120	R110.87	0.218795
virus_585	Fire_R110_k127_1629323_flag=0_multi=29.9616_len=15247||full	RYN_120	R110.87	0.237071
virus_600	Fire_R110_k127_1301608_flag=0_multi=12.0000_len=25970||full	RYN_120	R110.87	0.183717
virus_607	Fire_R110_k127_1852677_flag=0_multi=55.0000_len=34047||full	RYN_120	R110.87	0.176115
virus_622	Fire_R110_k127_2518097_flag=1_multi=11.0000_len=15842||full	RYN_120	R110.87	0.204791
virus_630	Fire_R110_k127_978285_flag=0_multi=14.0000_len=10414||full	RYN_120	R110.87	0.238725
virus_634	Fire_R110_k127_542060_flag=0_multi=120.9567_len=27810||full	RYN_120	R110.87	0.186706
virus_636	Fire_R110_k127_96929_flag=0_multi=16.9981_len=164550||full	RYN_120	R110.87	0.139932
virus_641	Fire_R110_k127_1424258_flag=0_multi=266.0000_len=12521||full	RYN_120	R110.87	0.226655
virus_642	Fire_R110_k127_1972487_flag=0_multi=74.1293_len=31309||full	RYN_120	R110.87	0.230259
virus_643	Fire_R110_k127_2640253_flag=0_multi=11.9895_len=21019||full	RYN_120	R110.87	0.235951
virus_646	Fire_R110_k127_321915_flag=1_multi=15.0000_len=15965||full	RYN_120	R110.87	0.22739
virus_649	Fire_R110_k127_1753977_flag=0_multi=17.0995_len=15187||full	RYN_120	R110.87	0.205763
virus_650	Fire_R110_k127_984843_flag=1_multi=15.0000_len=53140||full	RYN_120	R110.87	0.190564
virus_657	Fire_R110_k127_1319557_flag=1_multi=16.0000_len=17462||full	RYN_120	R110.87	0.210137
virus_659	Fire_R110_k127_439307_flag=0_multi=14.9952_len=29168||full	RYN_120	R110.87	0.219503
virus_662	Fire_R110_k127_1320894_flag=1_multi=26.0000_len=27595||full	RYN_120	R110.87	0.161484
virus_669	Fire_R110_k127_2088541_flag=0_multi=19.2701_len=37610||full	RYN_120	R110.87	0.212605
virus_670	Fire_R110_k127_2088733_flag=1_multi=10.0000_len=33616||full	RYN_120	R110.87	0.215543
virus_677	Fire_R113_k127_2967066_flag=1_multi=8.0000_len=35168||full	RYN_120	R110.87	0.192584
virus_684	Fire_R113_k127_2072934_flag=0_multi=10.9929_len=42255||full	RYN_120	R110.87	0.246594
virus_689	Fire_R113_k127_1820054_flag=1_multi=11.0000_len=29839||full	RYN_120	R110.87	0.226941
virus_692	Fire_R113_k127_1048994_flag=1_multi=8.0000_len=33504||full	RYN_120	R110.87	0.214263
virus_709	Fire_R113_k127_162715_flag=0_multi=28.5162_len=22467||full	RYN_120	R110.87	0.154868
virus_711	Fire_R113_k127_2875405_flag=0_multi=12.8634_len=20709||full	RYN_120	R110.87	0.17566
virus_713	Fire_R113_k127_2102601_flag=0_multi=10.8103_len=21143||full	RYN_120	R110.87	0.249535
virus_731	Fire_R113_k127_1475879_flag=1_multi=12.0000_len=53856||full	RYN_120	R110.87	0.228711
virus_736	Fire_R113_k127_58298_flag=0_multi=12.9952_len=25175||full	RYN_120	R110.87	0.155733
virus_739	Fire_R113_k127_963966_flag=1_multi=31.0000_len=113652||full	RYN_120	R110.87	0.195606
virus_743	Fire_R113_k127_3029852_flag=1_multi=11.0000_len=13911||full	RYN_120	R110.87	0.243563
virus_754	Fire_R113_k127_337473_flag=1_multi=12.0000_len=20547||full	RYN_120	R110.87	0.198965
virus_757	Fire_R113_k127_1899413_flag=1_multi=9.0000_len=51737||full	RYN_120	R110.87	0.201442
virus_766	Fire_R113_k127_2812485_flag=0_multi=10.9963_len=27180||full	RYN_120	R110.87	0.229264
virus_771	Fire_R113_k127_111156_flag=1_multi=9.0000_len=48693||full	RYN_120	R110.87	0.221993
virus_783	Fire_R114_k127_2341958_flag=0_multi=33.9913_len=38114||full	RYN_120	R110.87	0.204228
virus_798	Fire_R114_k127_396912_flag=0_multi=31.5099_len=36008||full	RYN_120	R110.87	0.222678
virus_799	Fire_R114_k127_7022_flag=1_multi=8.0000_len=28912||full	RYN_120	R110.87	0.207614
virus_801	Fire_R114_k127_202977_flag=0_multi=16.9906_len=34253||full	RYN_120	R110.87	0.245746
virus_808	Fire_R114_k127_1575007_flag=1_multi=9.3588_len=24626||full	RYN_120	R110.87	0.245266
virus_810	Fire_R114_k127_15184_flag=1_multi=10.0000_len=18142||full	RYN_120	R110.87	0.170636
virus_813	Fire_R114_k127_1576664_flag=0_multi=11.0000_len=23223||full	RYN_120	R110.87	0.228072
virus_822	Fire_R114_k127_1773156_flag=0_multi=13.0000_len=44163||full	RYN_120	R110.87	0.17545
virus_825	Fire_R114_k127_1774570_flag=0_multi=26.9191_len=38200||full	RYN_120	R110.87	0.142437
virus_828	Fire_R114_k127_604621_flag=0_multi=40.2920_len=68442||full	RYN_120	R110.87	0.123917
virus_831	Fire_R114_k127_1195292_flag=0_multi=9.0000_len=33403||full	RYN_120	R110.87	0.21818
virus_838	Fire_R114_k127_2174293_flag=1_multi=11.0000_len=32543||full	RYN_120	R110.87	0.202646
virus_839	Fire_R114_k127_417018_flag=1_multi=6.0000_len=17466||full	RYN_120	R110.87	0.199577
virus_842	Fire_R114_k127_1785598_flag=1_multi=8.0000_len=12168||full	RYN_120	R110.87	0.243911
virus_844	Fire_R114_k127_4324414_flag=1_multi=8.0000_len=11921||full	RYN_120	R110.87	0.248877
virus_864	Fire_R114_k127_2584685_flag=1_multi=7.0000_len=12102||full	RYN_120	R110.87	0.227803
virus_885	Fire_R114_k127_2006510_flag=0_multi=32.0000_len=33889||full	RYN_120	R110.87	0.247197
virus_889	Fire_R114_k127_1818805_flag=0_multi=19.0989_len=29375||full	RYN_120	R110.87	0.228956
virus_904	Fire_R114_k127_1440035_flag=1_multi=8.0000_len=23353||full	RYN_120	R110.87	0.184214
virus_907	Fire_R114_k127_1047703_flag=0_multi=16.9974_len=61604||full	RYN_120	R110.87	0.196458
virus_911	Fire_R114_k127_466270_flag=1_multi=10.9587_len=28224||full	RYN_120	R110.87	0.208371
virus_923	Fire_R114_k127_668416_flag=1_multi=9.0000_len=22563||full	RYN_120	R110.87	0.206317
virus_939	Fire_R114_k127_2434534_flag=1_multi=10.5396_len=24101||full	RYN_120	R110.87	0.24283
virus_950	Fire_R114_k127_4201675_flag=0_multi=41.0000_len=44591||full	RYN_120	R110.87	0.146957
virus_956	Fire_R114_k127_2835841_flag=1_multi=9.0000_len=20771||full	RYN_120	R110.87	0.23345
virus_957	Fire_R114_k127_3815029_flag=1_multi=9.0000_len=16174||full	RYN_120	R110.87	0.239722
virus_962	Fire_R114_k127_4599486_flag=1_multi=6.0000_len=16282||full	RYN_120	R110.87	0.226169
virus_967	Fire_R114_k127_2651148_flag=1_multi=10.0000_len=16160||full	RYN_120	R110.87	0.186425
virus_974	Fire_R114_k127_511650_flag=1_multi=9.0000_len=25687||full	RYN_120	R110.87	0.241705
virus_982	Fire_R114_k127_4422247_flag=1_multi=9.0000_len=13402||full	RYN_120	R110.87	0.201542
virus_983	Fire_R114_k127_911938_flag=1_multi=8.0000_len=11078||full	RYN_120	R110.87	0.191837
virus_998	Fire_R114_k127_3655537_flag=0_multi=23.9807_len=12028||full	RYN_120	R110.87	0.249443
virus_999	Fire_R114_k127_4042656_flag=0_multi=40.0000_len=37620||full	RYN_120	R110.87	0.123383
virus_1008	Fire_R114_k127_1516434_flag=0_multi=16.0000_len=28226||full	RYN_120	R110.87	0.230694
virus_1013	Fire_R114_k127_3075457_flag=1_multi=11.0000_len=24426||full	RYN_120	R110.87	0.233961
virus_1031	Fire_R114_k127_4647707_flag=1_multi=11.0000_len=46063||full	RYN_120	R110.87	0.165618
virus_1032	Fire_R114_k127_3085780_flag=1_multi=11.0000_len=30849||full	RYN_120	R110.87	0.156383
virus_1039	Fire_R114_k127_3676719_flag=0_multi=14.9956_len=34329||full	RYN_120	R110.87	0.224712
virus_1042	Fire_R114_k127_1136746_flag=0_multi=30.9884_len=26024||full	RYN_120	R110.87	0.232582
virus_1045	Fire_R114_k127_3481557_flag=0_multi=10.9990_len=39676||full	RYN_120	R110.87	0.185635
virus_1052	Fire_R114_k127_560455_flag=0_multi=11.0000_len=44719||full	RYN_120	R110.87	0.237974
virus_1058	Fire_R114_k127_2120035_flag=1_multi=10.0000_len=23652||full	RYN_120	R110.87	0.247296
virus_1068	Fire_R114_k127_1153339_flag=1_multi=13.0000_len=31428||full	RYN_120	R110.87	0.223205
virus_1071	Fire_R114_k127_4476884_flag=0_multi=9.0000_len=22886||full	RYN_120	R110.87	0.233681
virus_1078	Fire_R114_k127_578837_flag=1_multi=8.0000_len=27399||full	RYN_120	R110.87	0.235497
virus_1083	Fire_R114_k127_974666_flag=1_multi=9.0000_len=27204||full	RYN_120	R110.87	0.192788
virus_1090	Fire_R117_k127_3959381_flag=1_multi=9.0000_len=16031||full	RYN_120	R110.87	0.209563
virus_1092	Fire_R117_k127_733099_flag=0_multi=70.9389_len=23035||full	RYN_120	R110.87	0.21117
virus_1097	Fire_R117_k127_206002_flag=1_multi=11.0000_len=44564||full	RYN_120	R110.87	0.220638
virus_1105	Fire_R117_k127_4166464_flag=0_multi=15.9934_len=22775||full	RYN_120	R110.87	0.224246
virus_1110	Fire_R117_k127_2918062_flag=1_multi=9.3666_len=40282||full	RYN_120	R110.87	0.20321
virus_1122	Fire_R117_k127_779778_flag=1_multi=9.0000_len=18708||full	RYN_120	R110.87	0.223417
virus_1126	Fire_R117_k127_3117377_flag=1_multi=10.0000_len=44753||full	RYN_120	R110.87	0.215668
virus_1127	Fire_R117_k127_788215_flag=1_multi=10.0000_len=27552||full	RYN_120	R110.87	0.190293
virus_1130	Fire_R117_k127_3121264_flag=0_multi=40.1063_len=21450||full	RYN_120	R110.87	0.180201
virus_1131	Fire_R117_k127_2583749_flag=0_multi=10.0000_len=30814||full	RYN_120	R110.87	0.232269
virus_1141	Fire_R117_k127_1876552_flag=1_multi=11.0000_len=31878||full	RYN_120	R110.87	0.228179
virus_1144	Fire_R117_k127_2954772_flag=1_multi=16.0000_len=43370||full	RYN_120	R110.87	0.219609
virus_1147	Fire_R117_k127_2244064_flag=0_multi=7.9963_len=18875||full	RYN_120	R110.87	0.22536
virus_1151	Fire_R117_k127_1359596_flag=1_multi=9.0000_len=24154||full	RYN_120	R110.87	0.220125
virus_1156	Fire_R117_k127_3334007_flag=1_multi=11.0000_len=25015||full	RYN_120	R110.87	0.247602
virus_1161	Fire_R117_k127_2994838_flag=0_multi=16.9477_len=20108||full	RYN_120	R110.87	0.235123
virus_1170	Fire_R117_k127_2107657_flag=0_multi=8.9952_len=16803||full	RYN_120	R110.87	0.220286
virus_1175	Fire_R117_k127_1037929_flag=0_multi=7.9946_len=13067||full	RYN_120	R110.87	0.242825
virus_1179	Fire_R117_k127_1409112_flag=1_multi=13.0000_len=31248||full	RYN_120	R110.87	0.217446
virus_1180	Fire_R117_k127_1948520_flag=1_multi=6.0000_len=15892||full	RYN_120	R110.87	0.171321
virus_1183	Fire_R117_k127_3204049_flag=1_multi=17.0000_len=31716||full	RYN_120	R110.87	0.227398
virus_1186	Fire_R117_k127_3742226_flag=1_multi=15.0000_len=31745||full	RYN_120	R110.87	0.234712
virus_1194	Fire_R117_k127_2685512_flag=0_multi=12.0000_len=42625||full	RYN_120	R110.87	0.15302
virus_1200	Fire_R118_k127_301096_flag=1_multi=7.4478_len=13499||full	RYN_120	R110.87	0.198947
virus_1201	Fire_R118_k127_2942454_flag=0_multi=12.9871_len=18701||full	RYN_120	R110.87	0.212122
virus_1211	Fire_R118_k127_1498585_flag=1_multi=8.0000_len=18858||full	RYN_120	R110.87	0.183055
virus_1216	Fire_R118_k127_39895_flag=1_multi=9.0000_len=30066||full	RYN_120	R110.87	0.235119
virus_1219	Fire_R118_k127_4752953_flag=1_multi=7.0000_len=15390||full	RYN_120	R110.87	0.204984
virus_1220	Fire_R118_k127_6222886_flag=1_multi=8.0000_len=18509||full	RYN_120	R110.87	0.164873
virus_1223	Fire_R118_k127_2121266_flag=1_multi=7.0000_len=20714||full	RYN_120	R110.87	0.205186
virus_1250	Fire_R118_k127_3349298_flag=1_multi=11.0000_len=15526||full	RYN_120	R110.87	0.2353
virus_1251	Fire_R118_k127_2470299_flag=0_multi=10.9947_len=38080||full	RYN_120	R110.87	0.187346
virus_1253	Fire_R118_k127_1888677_flag=1_multi=6.9973_len=22358||full	RYN_120	R110.87	0.234512
virus_1255	Fire_R118_k127_2488358_flag=0_multi=7.9957_len=16418||full	RYN_120	R110.87	0.19314
virus_1259	Fire_R118_k127_6322996_flag=1_multi=6.0000_len=19098||full	RYN_120	R110.87	0.222772
virus_1264	Fire_R118_k127_3098065_flag=0_multi=7.9891_len=13848||full	RYN_120	R110.87	0.246777
virus_1265	Fire_R118_k127_5451741_flag=1_multi=9.5483_len=18019||full	RYN_120	R110.87	0.238783
virus_1275	Fire_R118_k127_1659518_flag=0_multi=12.0041_len=30462||full	RYN_120	R110.87	0.2034
virus_1278	Fire_R118_k127_1377811_flag=0_multi=15.9943_len=28060||full	RYN_120	R110.87	0.182896
virus_1281	Fire_R118_k127_4035723_flag=0_multi=14.9980_len=69343||full	RYN_120	R110.87	0.157949
virus_1286	Fire_R118_k127_4637013_flag=1_multi=12.0000_len=49220||full	RYN_120	R110.87	0.201914
virus_1288	Fire_R118_k127_238821_flag=1_multi=8.0000_len=29502||full	RYN_120	R110.87	0.199042
virus_1289	Fire_R118_k127_5527138_flag=1_multi=11.0000_len=36896||full	RYN_120	R110.87	0.170504
virus_1297	Fire_R118_k127_4386876_flag=0_multi=12.0000_len=18465||full	RYN_120	R110.87	0.229095
virus_1310	Fire_R85_k127_3402471_flag=0_multi=14.7288_len=16467||full	RYN_120	R110.87	0.239784
virus_1320	Fire_R85_k127_3774363_flag=0_multi=9.1811_len=10208||full	RYN_120	R110.87	0.246205
virus_1323	Fire_R85_k127_3777675_flag=0_multi=9.9936_len=14110||full	RYN_120	R110.87	0.236634
virus_1326	Fire_R85_k127_3071565_flag=1_multi=10.0000_len=45059||full	RYN_120	R110.87	0.197942
virus_1328	Fire_R85_k127_1823940_flag=1_multi=15.0000_len=29101||full	RYN_120	R110.87	0.216677
virus_1333	Fire_R85_k127_228623_flag=1_multi=6.0000_len=11824||full	RYN_120	R110.87	0.22845
virus_1344	Fire_R85_k127_2226824_flag=1_multi=10.0000_len=27615||full	RYN_120	R110.87	0.217423
virus_1349	Fire_R85_k127_3490262_flag=0_multi=18.7950_len=11205||full	RYN_120	R110.87	0.247277
virus_1354	Fire_R85_k127_3497144_flag=1_multi=34.0000_len=50240||full	RYN_120	R110.87	0.226161
virus_1355	Fire_R85_k127_1530105_flag=0_multi=14.0000_len=31983||full	RYN_120	R110.87	0.220827
virus_1375	Fire_R85_k127_2482671_flag=0_multi=10.0000_len=18651||full	RYN_120	R110.87	0.239758
virus_1384	Fire_R86_k127_924767_flag=1_multi=11.8748_len=45464||full	RYN_120	R110.87	0.235332
virus_1386	Fire_R86_k127_1746701_flag=1_multi=7.0000_len=14475||full	RYN_120	R110.87	0.23146
virus_1392	Fire_R86_k127_926747_flag=0_multi=13.6404_len=33172||full	RYN_120	R110.87	0.246797
virus_1399	Fire_R86_k127_1133444_flag=0_multi=15.7565_len=20670||full	RYN_120	R110.87	0.21128
virus_1422	Fire_R86_k127_1451163_flag=1_multi=14.0000_len=26177||full	RYN_120	R110.87	0.245893
virus_1428	Fire_R86_k127_1864682_flag=0_multi=50.4580_len=18156||full	RYN_120	R110.87	0.225239
virus_1431	Fire_R86_k127_1044588_flag=1_multi=13.0000_len=17545||full	RYN_120	R110.87	0.227123
virus_1432	Fire_R86_k127_1659524_flag=1_multi=10.0000_len=12853||full	RYN_120	R110.87	0.244496
virus_1433	Fire_R86_k127_1762781_flag=0_multi=34.9911_len=76471||full	RYN_120	R110.87	0.224423
virus_1436	Fire_R86_k127_119746_flag=0_multi=42.9917_len=27111||full	RYN_120	R110.87	0.248771
virus_1448	Fire_R86_k127_21212_flag=0_multi=15.0000_len=15118||full	RYN_120	R110.87	0.237816
virus_1471	Fire_R86_k127_1053984_flag=0_multi=58.9693_len=18996||full	RYN_120	R110.87	0.207495
virus_1483	Fire_R86_k127_337428_flag=0_multi=10.0000_len=20302||full	RYN_120	R110.87	0.246927
virus_1484	Fire_R86_k127_1673657_flag=1_multi=8.0000_len=13926||full	RYN_120	R110.87	0.244625
virus_1485	Fire_R86_k127_954485_flag=1_multi=21.0000_len=61747||full	RYN_120	R110.87	0.211742
virus_1489	Fire_R86_k127_1469276_flag=0_multi=12.2459_len=12350||full	RYN_120	R110.87	0.240423
virus_1496	Fire_R86_k127_2188677_flag=1_multi=18.0000_len=43169||full	RYN_120	R110.87	0.243122
virus_1500	Fire_R86_k127_2087961_flag=0_multi=11.9497_len=38154||full	RYN_120	R110.87	0.179339
virus_1510	Fire_R86_k127_2297368_flag=1_multi=11.0000_len=18623||full	RYN_120	R110.87	0.208235
virus_1533	Fire_R86_k127_1893711_flag=0_multi=22.9891_len=20323||full	RYN_120	R110.87	0.178233
virus_1534	Fire_R86_k127_661025_flag=0_multi=58.9729_len=21535||full	RYN_120	R110.87	0.180693
virus_1536	Fire_R86_k127_1484354_flag=1_multi=13.0000_len=44821||full	RYN_120	R110.87	0.196251
virus_1537	Fire_R86_k127_149005_flag=1_multi=11.0000_len=28016||full	RYN_120	R110.87	0.229182
virus_1554	Fire_R86_k127_872667_flag=0_multi=14.9933_len=21031||full	RYN_120	R110.87	0.201056
virus_1592	Fire_R86_k127_1295444_flag=1_multi=18.0000_len=136387||full	RYN_120	R110.87	0.158528
virus_1597	Fire_R86_k127_1914435_flag=1_multi=8.0000_len=12131||full	RYN_120	R110.87	0.244281
virus_1599	Fire_R86_k127_1094539_flag=0_multi=55.9815_len=29934||full	RYN_120	R110.87	0.233046
virus_1604	Fire_R86_k127_1812340_flag=0_multi=39.0000_len=43592||full	RYN_120	R110.87	0.162121
virus_1605	Fire_R86_k127_374570_flag=0_multi=25.9742_len=19533||full	RYN_120	R110.87	0.248878
virus_1607	Fire_R86_k127_375458_flag=0_multi=17.9885_len=30461||full	RYN_120	R110.87	0.22474
virus_1613	Fire_R86_k127_1712837_flag=0_multi=21.5643_len=31267||full	RYN_120	R110.87	0.235166
virus_1617	Fire_R86_k127_584921_flag=0_multi=16.2071_len=82391||full	RYN_120	R110.87	0.232997
virus_1626	Fire_R86_k127_1305261_flag=1_multi=7.0000_len=27397||full	RYN_120	R110.87	0.174677
virus_1640	Fire_R86_k127_1105692_flag=0_multi=12.9785_len=11268||full	RYN_120	R110.87	0.233231
virus_1648	Fire_R86_k127_903934_flag=0_multi=39.0000_len=28606||full	RYN_120	R110.87	0.20822
virus_1650	Fire_R86_k127_184907_flag=1_multi=9.9301_len=11078||full	RYN_120	R110.87	0.240048
virus_1673	Fire_R86_k127_1324841_flag=0_multi=48.1476_len=49733||full	RYN_120	R110.87	0.192293
virus_1681	Fire_R86_k127_1225985_flag=1_multi=8.0000_len=19152||full	RYN_120	R110.87	0.228481
virus_1693	Fire_R86_k127_1744182_flag=1_multi=11.0000_len=37127||full	RYN_120	R110.87	0.195022
virus_1694	Fire_R86_k127_2050746_flag=0_multi=15.9912_len=17211||full	RYN_120	R110.87	0.202187
virus_1700	Fire_R89_k127_1612081_flag=0_multi=69.9301_len=19880||full	RYN_120	R110.87	0.219865
virus_1718	Fire_R89_k127_527586_flag=0_multi=38.9878_len=31400||full	RYN_120	R110.87	0.241272
virus_1721	Fire_R89_k127_453656_flag=1_multi=16.9463_len=46600||full	RYN_120	R110.87	0.188773
virus_1722	Fire_R89_k127_1218828_flag=1_multi=15.0000_len=84750||full	RYN_120	R110.87	0.12344
virus_1723	Fire_R89_k127_1980515_flag=0_multi=15.6147_len=32643||full	RYN_120	R110.87	0.191416
virus_1724	Fire_R89_k127_122038_flag=1_multi=11.0000_len=13576||full	RYN_120	R110.87	0.244225
virus_1730	Fire_R89_k127_1984966_flag=0_multi=12.0000_len=14388||full	RYN_120	R110.87	0.210814
virus_1739	Fire_R89_k127_975579_flag=0_multi=14.9002_len=34976||full	RYN_120	R110.87	0.160748
virus_1742	Fire_R89_k127_218811_flag=1_multi=10.0000_len=21537||full	RYN_120	R110.87	0.23953
virus_1755	Fire_R89_k127_1765052_flag=0_multi=24.9850_len=32113||full	RYN_120	R110.87	0.221127
virus_1779	Fire_R90_k127_1795024_flag=1_multi=11.0000_len=12347||full	RYN_120	R110.87	0.235134
virus_1783	Fire_R90_k127_2754174_flag=0_multi=10.0000_len=20250||full	RYN_120	R110.87	0.21409
virus_1788	Fire_R90_k127_438644_flag=0_multi=11.9183_len=20235||full	RYN_120	R110.87	0.247581
virus_1792	Fire_R90_k127_1805450_flag=1_multi=8.0000_len=11426||full	RYN_120	R110.87	0.225234
virus_1793	Fire_R90_k127_33212_flag=1_multi=10.0000_len=15135||full	RYN_120	R110.87	0.243118
virus_1800	Fire_R90_k127_3040962_flag=0_multi=17.0616_len=55136||full	RYN_120	R110.87	0.199514
virus_1817	Fire_R90_k127_1417708_flag=0_multi=19.2514_len=26734||full	RYN_120	R110.87	0.174215
virus_1818	Fire_R90_k127_1016473_flag=0_multi=18.9906_len=38406||full	RYN_120	R110.87	0.169247
virus_1833	Fire_R90_k127_2665994_flag=0_multi=12.0000_len=17411||full	RYN_120	R110.87	0.203563
virus_1849	Fire_R90_k127_3221287_flag=0_multi=11.9952_len=39090||full	RYN_120	R110.87	0.232676
virus_1854	Fire_R90_k127_2405787_flag=1_multi=9.0000_len=18436||full	RYN_120	R110.87	0.220079
virus_1863	Fire_R90_k127_97210_flag=1_multi=8.0000_len=19216||full	RYN_120	R110.87	0.233695
virus_1870	Fire_R90_k127_1062803_flag=1_multi=8.0000_len=27083||full	RYN_120	R110.87	0.19513
virus_1884	Fire_R90_k127_798464_flag=1_multi=9.0000_len=98314||full	RYN_120	R110.87	0.215471
virus_1886	Fire_R90_k127_2847121_flag=0_multi=10.9963_len=26824||full	RYN_120	R110.87	0.201501
virus_1889	Fire_R90_k127_3121122_flag=1_multi=11.0000_len=40059||full	RYN_120	R110.87	0.249506
virus_1892	Fire_R90_k127_3126076_flag=1_multi=9.0000_len=14112||full	RYN_120	R110.87	0.208034
virus_1894	Fire_R90_k127_1088857_flag=0_multi=19.9896_len=36579||full	RYN_120	R110.87	0.180449
virus_1897	Fire_R90_k127_3135639_flag=0_multi=13.0000_len=24182||full	RYN_120	R110.87	0.193423
virus_1899	Fire_R93_k127_2637794_flag=0_multi=11.9775_len=14773||full	RYN_120	R110.87	0.205987
virus_1901	Fire_R93_k127_2639086_flag=1_multi=24.0000_len=46442||full	RYN_120	R110.87	0.130411
virus_1909	Fire_R93_k127_2418450_flag=1_multi=28.0000_len=27889||full	RYN_120	R110.87	0.246537
virus_1910	Fire_R93_k127_1503095_flag=0_multi=140.3763_len=48487||full	RYN_120	R110.87	0.208864
virus_1915	Fire_R93_k127_2313176_flag=0_multi=46.6756_len=98771||full	RYN_120	R110.87	0.177814
virus_1917	Fire_R93_k127_2664017_flag=0_multi=46.9874_len=36766||full	RYN_120	R110.87	0.236287
virus_1918	Fire_R93_k127_2437107_flag=0_multi=150.0000_len=65108||full	RYN_120	R110.87	0.185396
virus_1920	Fire_R93_k127_1180761_flag=1_multi=27.0000_len=16702||full	RYN_120	R110.87	0.208447
virus_1921	Fire_R93_k127_379528_flag=0_multi=11.9905_len=11653||full	RYN_120	R110.87	0.247683
virus_1922	Fire_R93_k127_2448048_flag=0_multi=126.0000_len=13801||full	RYN_120	R110.87	0.247796
virus_1924	Fire_R93_k127_2337443_flag=0_multi=50.0160_len=44076||full	RYN_120	R110.87	0.201932
virus_1927	Fire_R93_k127_1422213_flag=1_multi=11.0000_len=50065||full	RYN_120	R110.87	0.2021
virus_1933	Fire_R93_k127_1212245_flag=0_multi=11.0000_len=34708||full	RYN_120	R110.87	0.215003
virus_1937	Fire_R93_k127_1905124_flag=0_multi=10.3385_len=12080||full	RYN_120	R110.87	0.246072
virus_1940	Fire_R93_k127_73771_flag=1_multi=8.0000_len=11789||full	RYN_120	R110.87	0.243776
virus_1941	Fire_R93_k127_1910481_flag=1_multi=6.7440_len=14258||full	RYN_120	R110.87	0.23775
virus_1946	Fire_R93_k127_1587526_flag=1_multi=45.0000_len=15994||full	RYN_120	R110.87	0.238772
virus_1963	Fire_R94_k127_1441615_flag=0_multi=19.9388_len=23697||full	RYN_120	R110.87	0.160413
virus_1964	Fire_R94_k127_1031515_flag=0_multi=16.9839_len=67769||full	RYN_120	R110.87	0.205227
virus_1974	Fire_R94_k127_839335_flag=0_multi=61.3174_len=13022||full	RYN_120	R110.87	0.238461
virus_1975	Fire_R94_k127_18828_flag=0_multi=201.0000_len=152211||full	RYN_120	R110.87	0.0794659
virus_1982	Fire_R94_k127_1397612_flag=0_multi=58.0000_len=66264||full	RYN_120	R110.87	0.225492
virus_1988	Fire_R94_k127_373512_flag=1_multi=15.0000_len=14043||full	RYN_120	R110.87	0.246387
virus_2003	Fire_R94_k127_1211018_flag=1_multi=16.0000_len=41598||full	RYN_120	R110.87	0.155019
virus_2005	Fire_R94_k127_1621779_flag=0_multi=28.9730_len=20901||full	RYN_120	R110.87	0.22505
virus_2009	Fire_R94_k127_1421460_flag=1_multi=13.0000_len=14107||full	RYN_120	R110.87	0.239335
virus_2013	Fire_R94_k127_332352_flag=0_multi=13.9948_len=24932||full	RYN_120	R110.87	0.192007
virus_2015	Fire_R94_k127_881114_flag=1_multi=13.0000_len=29166||full	RYN_120	R110.87	0.173416
virus_2021	Fire_R109_k127_1583904_flag=3_multi=164.0000_len=48719||full	RYN_120	R110.87	0.217525
virus_2025	Fire_R109_k127_1953750_flag=0_multi=22.0000_len=51080||full	RYN_120	R110.87	0.245984
virus_2031	Fire_R110_k127_1765029_flag=0_multi=264.9061_len=56332||full	RYN_120	R110.87	0.142464
virus_2033	Fire_R110_k127_2538852_flag=0_multi=889.5080_len=150559||full	RYN_120	R110.87	0.105356
virus_2034	Fire_R110_k127_225401_flag=3_multi=265.0000_len=34780||full	RYN_120	R110.87	0.161599
virus_2036	Fire_R110_k127_888652_flag=3_multi=539.0000_len=65216||full	RYN_120	R110.87	0.17212
virus_2042	Fire_R110_k127_1010442_flag=1_multi=15.0000_len=37541||full	RYN_120	R110.87	0.227804
virus_2044	Fire_R110_k127_1012218_flag=3_multi=1117.7848_len=86903||full	RYN_120	R110.87	0.152182
virus_2045	Fire_R110_k127_683885_flag=3_multi=48.0000_len=55129||full	RYN_120	R110.87	0.177367
virus_2046	Fire_R110_k127_1785132_flag=3_multi=110.0000_len=105361||full	RYN_120	R110.87	0.205737
virus_2047	Fire_R110_k127_243948_flag=1_multi=12.9977_len=44619||full	RYN_120	R110.87	0.169149
virus_2051	Fire_R110_k127_2339819_flag=0_multi=38.9944_len=69392||full	RYN_120	R110.87	0.248538
virus_2056	Fire_R110_k127_917326_flag=3_multi=20.9767_len=102932||full	RYN_120	R110.87	0.14077
virus_2064	Fire_R110_k127_1831177_flag=0_multi=42.0000_len=61921||full	RYN_120	R110.87	0.192344
virus_2067	Fire_R110_k127_2282104_flag=3_multi=121.0000_len=76104||full	RYN_120	R110.87	0.18855
virus_2069	Fire_R110_k127_855123_flag=3_multi=69.0000_len=73928||full	RYN_120	R110.87	0.226112
virus_2070	Fire_R110_k127_2505499_flag=3_multi=88.0000_len=35833||full	RYN_120	R110.87	0.175601
virus_2086	Fire_R110_k127_2640425_flag=3_multi=28.0004_len=68795||full	RYN_120	R110.87	0.231516
virus_2093	Fire_R110_k127_2640451_flag=3_multi=150.0026_len=57860||full	RYN_120	R110.87	0.122611
virus_2098	Fire_R110_k127_2640464_flag=3_multi=12.0002_len=50037||full	RYN_120	R110.87	0.193562
virus_2102	Fire_R110_k127_2640564_flag=3_multi=30.0007_len=41029||full	RYN_120	R110.87	0.233677
virus_2106	Fire_R110_k127_1759826_flag=0_multi=28.9924_len=74222||full	RYN_120	R110.87	0.237554
virus_2107	Fire_R113_k127_1159997_flag=0_multi=41.9921_len=52110||full	RYN_120	R110.87	0.16335
virus_2108	Fire_R113_k127_916859_flag=3_multi=55.0000_len=62695||full	RYN_120	R110.87	0.184612
virus_2112	Fire_R113_k127_1532809_flag=3_multi=24.0000_len=43853||full	RYN_120	R110.87	0.156133
virus_2113	Fire_R113_k127_2696886_flag=1_multi=15.0000_len=85928||full	RYN_120	R110.87	0.131112
virus_2117	Fire_R114_k127_198623_flag=1_multi=17.0000_len=17757||full	RYN_120	R110.87	0.227418
virus_2122	Fire_R114_k127_1239886_flag=0_multi=38.9914_len=45415||full	RYN_120	R110.87	0.229456
virus_2123	Fire_R114_k127_1042542_flag=0_multi=22.9972_len=83458||full	RYN_120	R110.87	0.245324
virus_2128	Fire_R114_k127_4224842_flag=0_multi=25.0000_len=69366||full	RYN_120	R110.87	0.154601
virus_2132	Fire_R114_k127_2306244_flag=0_multi=15.9930_len=42948||full	RYN_120	R110.87	0.238542
virus_2133	Fire_R114_k127_3681820_flag=3_multi=76.0000_len=42956||full	RYN_120	R110.87	0.214794
virus_2146	Fire_R114_k127_4677960_flag=3_multi=16.0003_len=63469||full	RYN_120	R110.87	0.237679
virus_2159	Fire_R114_k127_4678051_flag=3_multi=20.9968_len=58770||full	RYN_120	R110.87	0.242975
virus_2163	Fire_R114_k127_4678071_flag=3_multi=242.0058_len=42147||full	RYN_120	R110.87	0.238849
virus_2166	Fire_R114_k127_4678117_flag=3_multi=17.0005_len=34138||full	RYN_120	R110.87	0.231365
virus_2169	Fire_R114_k127_4678238_flag=3_multi=23.0005_len=46638||full	RYN_120	R110.87	0.200669
virus_2171	Fire_R114_k127_4678286_flag=3_multi=15.0003_len=58561||full	RYN_120	R110.87	0.242935
virus_2176	Fire_R114_k127_4678749_flag=3_multi=21.0005_len=41899||full	RYN_120	R110.87	0.133621
virus_2177	Fire_R114_k127_4678770_flag=3_multi=25.0004_len=60050||full	RYN_120	R110.87	0.242129
virus_2178	Fire_R114_k127_4678789_flag=3_multi=15.0003_len=51134||full	RYN_120	R110.87	0.191938
virus_2179	Fire_R114_k127_4678813_flag=3_multi=13.0003_len=40424||full	RYN_120	R110.87	0.198113
virus_2186	Fire_R117_k127_1666026_flag=0_multi=71.9782_len=65355||full	RYN_120	R110.87	0.202636
virus_2188	Fire_R117_k127_2389128_flag=3_multi=16.0000_len=130603||full	RYN_120	R110.87	0.158688
virus_2190	Fire_R117_k127_2595541_flag=3_multi=34.0000_len=47703||full	RYN_120	R110.87	0.161486
virus_2198	Fire_R117_k127_4298865_flag=3_multi=27.0003_len=104369||full	RYN_120	R110.87	0.145425
virus_2202	Fire_R117_k127_4298874_flag=3_multi=137.0082_len=16753||full	RYN_120	R110.87	0.228327
virus_2205	Fire_R117_k127_4298882_flag=3_multi=21.0005_len=42478||full	RYN_120	R110.87	0.205735
virus_2209	Fire_R117_k127_4298909_flag=3_multi=57.0012_len=48083||full	RYN_120	R110.87	0.149529
virus_2211	Fire_R117_k127_4298965_flag=3_multi=12.0007_len=16462||full	RYN_120	R110.87	0.243441
virus_2213	Fire_R118_k127_5080257_flag=1_multi=11.0000_len=129196||full	RYN_120	R110.87	0.232992
virus_2214	Fire_R118_k127_3613899_flag=3_multi=102.0000_len=83706||full	RYN_120	R110.87	0.231217
virus_2215	Fire_R118_k127_1658468_flag=0_multi=13.9702_len=92154||full	RYN_120	R110.87	0.135142
virus_2220	Fire_R118_k127_7035438_flag=3_multi=11.0002_len=44492||full	RYN_120	R110.87	0.229615
virus_2225	Fire_R118_k127_6741996_flag=0_multi=39.9907_len=42209||full	RYN_120	R110.87	0.177578
virus_2228	Fire_R85_k127_723913_flag=3_multi=35.0000_len=41558||full	RYN_120	R110.87	0.211682
virus_2229	Fire_R85_k127_1813658_flag=3_multi=110.0000_len=37643||full	RYN_120	R110.87	0.236697
virus_2230	Fire_R85_k127_2172101_flag=1_multi=14.0000_len=70928||full	RYN_120	R110.87	0.163965
virus_2231	Fire_R85_k127_1875149_flag=3_multi=19.9936_len=59780||full	RYN_120	R110.87	0.140334
virus_2240	Fire_R85_k127_4288033_flag=3_multi=18.0004_len=41292||full	RYN_120	R110.87	0.188841
virus_2242	Fire_R85_k127_4288072_flag=3_multi=13.0003_len=48640||full	RYN_120	R110.87	0.199542
virus_2243	Fire_R85_k127_4288084_flag=3_multi=23.0005_len=42273||full	RYN_120	R110.87	0.219645
virus_2246	Fire_R86_k127_2161761_flag=3_multi=200.0000_len=161432||full	RYN_120	R110.87	0.113399
virus_2257	Fire_R86_k127_647987_flag=3_multi=17.9970_len=60256||full	RYN_120	R110.87	0.224275
virus_2276	Fire_R86_k127_2461445_flag=3_multi=65.0012_len=53891||full	RYN_120	R110.87	0.191865
virus_2277	Fire_R86_k127_2461449_flag=3_multi=23.9951_len=42317||full	RYN_120	R110.87	0.247271
virus_2287	Fire_R89_k127_2027703_flag=3_multi=15.0004_len=38612||full	RYN_120	R110.87	0.216501
virus_2302	Fire_R90_k127_3270038_flag=3_multi=22.0003_len=64790||full	RYN_120	R110.87	0.244192
virus_2303	Fire_R93_k127_2297473_flag=1_multi=13.9972_len=39778||full	RYN_120	R110.87	0.216568
virus_2305	Fire_R93_k127_2643573_flag=3_multi=115.0000_len=35466||full	RYN_120	R110.87	0.239211
virus_2312	Fire_R93_k127_2750069_flag=3_multi=21.9959_len=47841||full	RYN_120	R110.87	0.164174
virus_2316	Fire_R94_k127_1637870_flag=3_multi=28.0004_len=68138||full	RYN_120	R110.87	0.188347
virus_2319	Fire_R94_k127_1638027_flag=3_multi=14.0004_len=34679||full	RYN_120	R110.87	0.139253
virus_2320	Fire_R109_k127_1119345_flag=0_multi=13.4352_len=28667||0_partial	RYN_120	R110.87	0.219723
virus_2321	Fire_R109_k127_2207420_flag=0_multi=22.9991_len=241866||0_partial	RYN_120	R110.87	0.245718
virus_2322	Fire_R110_k127_2425133_flag=0_multi=82.9936_len=129258||0_partial	RYN_120	R110.87	0.209539
virus_2323	Fire_R110_k127_335159_flag=0_multi=17.9982_len=94220||0_partial	RYN_120	R110.87	0.215452
virus_2357	Fire_R114_k127_696482_flag=1_multi=11.0000_len=24136||0_partial	RYN_120	R110.87	0.247325
virus_2372	Fire_R85_k127_2952076_flag=1_multi=11.0000_len=46350||0_partial	RYN_120	R110.87	0.242333
virus_2391	Fire_R90_k127_2480431_flag=0_multi=35.0946_len=39722||0_partial	RYN_120	R110.87	0.240181
virus_2393	Fire_R90_k127_3058394_flag=0_multi=32.8481_len=108912||0_partial	RYN_120	R110.87	0.186872
virus_2394	Fire_R90_k127_895392_flag=0_multi=7.9875_len=49016||0_partial	RYN_120	R110.87	0.247512
virus_2396	Fire_R94_k127_1488009_flag=0_multi=9.9948_len=17508||0_partial	RYN_120	R110.87	0.233149
virus_2024	Fire_R109_k127_22627_flag=1_multi=20.9717_len=39835||full	RYN_120	R110.87	0.169686
virus_2	Fire_R109_k127_1397809_flag=0_multi=31.9874_len=24795||full	RYN_121	R110.89	0.180346
virus_7	Fire_R109_k127_1405232_flag=1_multi=10.0000_len=12637||full	RYN_121	R110.89	0.233453
virus_13	Fire_R109_k127_1878657_flag=0_multi=34.0000_len=13227||full	RYN_121	R110.89	0.217485
virus_14	Fire_R109_k127_17721_flag=1_multi=17.0000_len=39564||full	RYN_121	R110.89	0.248578
virus_16	Fire_R109_k127_1789513_flag=1_multi=12.0000_len=48334||full	RYN_121	R110.89	0.185226
virus_19	Fire_R109_k127_1605025_flag=0_multi=14.9973_len=51280||full	RYN_121	R110.89	0.204237
virus_20	Fire_R109_k127_1328523_flag=0_multi=69.0651_len=35592||full	RYN_121	R110.89	0.223499
virus_27	Fire_R109_k127_1435032_flag=0_multi=54.0000_len=108784||full	RYN_121	R110.89	0.171384
virus_29	Fire_R109_k127_319770_flag=1_multi=10.0000_len=27571||full	RYN_121	R110.89	0.249686
virus_34	Fire_R109_k127_418839_flag=1_multi=11.0000_len=28518||full	RYN_121	R110.89	0.249104
virus_48	Fire_R109_k127_2115311_flag=1_multi=10.9786_len=12727||full	RYN_121	R110.89	0.227793
virus_50	Fire_R109_k127_1003059_flag=1_multi=18.0000_len=15953||full	RYN_121	R110.89	0.249144
virus_54	Fire_R109_k127_1659802_flag=1_multi=11.0000_len=16378||full	RYN_121	R110.89	0.238661
virus_60	Fire_R109_k127_1111077_flag=1_multi=20.0000_len=40376||full	RYN_121	R110.89	0.231986
virus_64	Fire_R110_k127_331013_flag=0_multi=35.9836_len=64292||full	RYN_121	R110.89	0.220694
virus_67	Fire_R110_k127_1984680_flag=0_multi=47.4411_len=129760||full	RYN_121	R110.89	0.194321
virus_88	Fire_R110_k127_2097037_flag=1_multi=20.4880_len=107794||full	RYN_121	R110.89	0.192607
virus_89	Fire_R110_k127_2097060_flag=0_multi=64.6962_len=12227||full	RYN_121	R110.89	0.249667
virus_90	Fire_R110_k127_1986806_flag=1_multi=12.0000_len=15085||full	RYN_121	R110.89	0.22395
virus_101	Fire_R110_k127_1768300_flag=1_multi=16.0000_len=11927||full	RYN_121	R110.89	0.237682
virus_102	Fire_R110_k127_557163_flag=0_multi=116.7884_len=94603||full	RYN_121	R110.89	0.157377
virus_103	Fire_R110_k127_335949_flag=0_multi=114.9903_len=117312||full	RYN_121	R110.89	0.142028
virus_104	Fire_R110_k127_777685_flag=0_multi=19.9922_len=26950||full	RYN_121	R110.89	0.231372
virus_118	Fire_R110_k127_2431461_flag=0_multi=33.8958_len=40673||full	RYN_121	R110.89	0.198684
virus_120	Fire_R110_k127_779491_flag=0_multi=16.5556_len=39026||full	RYN_121	R110.89	0.222791
virus_125	Fire_R110_k127_890623_flag=1_multi=16.0000_len=39268||full	RYN_121	R110.89	0.211394
virus_128	Fire_R110_k127_339389_flag=0_multi=12.9006_len=16793||full	RYN_121	R110.89	0.248027
virus_129	Fire_R110_k127_1992264_flag=0_multi=34.9946_len=63632||full	RYN_121	R110.89	0.233478
virus_161	Fire_R110_k127_1886602_flag=0_multi=25.0063_len=86825||full	RYN_121	R110.89	0.195663
virus_185	Fire_R110_k127_2551053_flag=0_multi=135.2389_len=40371||full	RYN_121	R110.89	0.191846
virus_193	Fire_R110_k127_1781134_flag=0_multi=25.4825_len=45513||full	RYN_121	R110.89	0.245711
virus_203	Fire_R110_k127_1012137_flag=1_multi=16.0000_len=17068||full	RYN_121	R110.89	0.231086
virus_211	Fire_R110_k127_1343508_flag=0_multi=19.0000_len=35246||full	RYN_121	R110.89	0.198551
virus_215	Fire_R110_k127_1784114_flag=1_multi=16.5392_len=41692||full	RYN_121	R110.89	0.185112
virus_219	Fire_R110_k127_903362_flag=0_multi=12.8650_len=23408||full	RYN_121	R110.89	0.196835
virus_230	Fire_R110_k127_133490_flag=0_multi=59.1456_len=23773||full	RYN_121	R110.89	0.196223
virus_234	Fire_R110_k127_1675441_flag=0_multi=61.9939_len=99940||full	RYN_121	R110.89	0.222734
virus_238	Fire_R110_k127_1676618_flag=0_multi=283.0000_len=18614||full	RYN_121	R110.89	0.221723
virus_239	Fire_R110_k127_1787210_flag=0_multi=55.6913_len=25171||full	RYN_121	R110.89	0.227382
virus_259	Fire_R110_k127_2121155_flag=1_multi=10.9995_len=20853||full	RYN_121	R110.89	0.24612
virus_260	Fire_R110_k127_2564035_flag=0_multi=645.0006_len=15332||full	RYN_121	R110.89	0.231509
virus_263	Fire_R110_k127_138908_flag=0_multi=127.0000_len=155763||full	RYN_121	R110.89	0.127749
virus_303	Fire_R110_k127_1247340_flag=0_multi=17.9884_len=14803||full	RYN_121	R110.89	0.239764
virus_305	Fire_R110_k127_146851_flag=0_multi=17.4868_len=26224||full	RYN_121	R110.89	0.223748
virus_308	Fire_R110_k127_1029832_flag=0_multi=129.9620_len=34068||full	RYN_121	R110.89	0.185943
virus_322	Fire_R110_k127_2022472_flag=1_multi=14.0000_len=46232||full	RYN_121	R110.89	0.183997
virus_330	Fire_R110_k127_921661_flag=1_multi=13.0000_len=32498||full	RYN_121	R110.89	0.23321
virus_333	Fire_R110_k127_1585246_flag=0_multi=59.9709_len=20421||full	RYN_121	R110.89	0.2465
virus_338	Fire_R110_k127_1913615_flag=1_multi=172.0000_len=19062||full	RYN_121	R110.89	0.227583
virus_344	Fire_R110_k127_923686_flag=0_multi=45.0000_len=35093||full	RYN_121	R110.89	0.20995
virus_345	Fire_R110_k127_2467374_flag=1_multi=25.0000_len=60636||full	RYN_121	R110.89	0.208274
virus_347	Fire_R110_k127_2135625_flag=0_multi=37.9944_len=66392||full	RYN_121	R110.89	0.246674
virus_353	Fire_R110_k127_2248089_flag=1_multi=11.6534_len=16875||full	RYN_121	R110.89	0.225371
virus_388	Fire_R110_k127_2364652_flag=0_multi=310.0000_len=12538||full	RYN_121	R110.89	0.233531
virus_393	Fire_R110_k127_1046325_flag=0_multi=60.7994_len=24309||full	RYN_121	R110.89	0.223108
virus_412	Fire_R110_k127_277845_flag=0_multi=65.0000_len=103564||full	RYN_121	R110.89	0.232445
virus_413	Fire_R110_k127_1707761_flag=1_multi=13.0000_len=43991||full	RYN_121	R110.89	0.203014
virus_419	Fire_R110_k127_2150390_flag=1_multi=12.0000_len=30997||full	RYN_121	R110.89	0.221575
virus_420	Fire_R110_k127_1488438_flag=0_multi=117.9810_len=61852||full	RYN_121	R110.89	0.244847
virus_440	Fire_R110_k127_1491010_flag=0_multi=12.9953_len=25591||full	RYN_121	R110.89	0.203575
virus_464	Fire_R110_k127_1714725_flag=1_multi=12.0000_len=52004||full	RYN_121	R110.89	0.160069
virus_481	Fire_R110_k127_1827721_flag=1_multi=13.0000_len=12855||full	RYN_121	R110.89	0.202849
virus_516	Fire_R110_k127_1618035_flag=0_multi=26.9797_len=25686||full	RYN_121	R110.89	0.212371
virus_528	Fire_R110_k127_2278229_flag=0_multi=31.9925_len=41430||full	RYN_121	R110.89	0.218595
virus_530	Fire_R110_k127_2499379_flag=0_multi=18.9187_len=23508||full	RYN_121	R110.89	0.203749
virus_542	Fire_R110_k127_852034_flag=0_multi=59.9294_len=15177||full	RYN_121	R110.89	0.236907
virus_547	Fire_R110_k127_522956_flag=1_multi=8.0000_len=12124||full	RYN_121	R110.89	0.230187
virus_561	Fire_R110_k127_2285010_flag=1_multi=15.0000_len=19863||full	RYN_121	R110.89	0.232378
virus_571	Fire_R110_k127_1295956_flag=1_multi=26.0000_len=29777||full	RYN_121	R110.89	0.206812
virus_575	Fire_R110_k127_304743_flag=1_multi=9.0000_len=21070||full	RYN_121	R110.89	0.198448
virus_576	Fire_R110_k127_417139_flag=1_multi=16.0000_len=131960||full	RYN_121	R110.89	0.152686
virus_578	Fire_R110_k127_2508071_flag=0_multi=30.8330_len=15996||full	RYN_121	R110.89	0.21864
virus_585	Fire_R110_k127_1629323_flag=0_multi=29.9616_len=15247||full	RYN_121	R110.89	0.227533
virus_600	Fire_R110_k127_1301608_flag=0_multi=12.0000_len=25970||full	RYN_121	R110.89	0.18765
virus_607	Fire_R110_k127_1852677_flag=0_multi=55.0000_len=34047||full	RYN_121	R110.89	0.201736
virus_622	Fire_R110_k127_2518097_flag=1_multi=11.0000_len=15842||full	RYN_121	R110.89	0.211421
virus_630	Fire_R110_k127_978285_flag=0_multi=14.0000_len=10414||full	RYN_121	R110.89	0.245833
virus_634	Fire_R110_k127_542060_flag=0_multi=120.9567_len=27810||full	RYN_121	R110.89	0.207306
virus_636	Fire_R110_k127_96929_flag=0_multi=16.9981_len=164550||full	RYN_121	R110.89	0.125059
virus_642	Fire_R110_k127_1972487_flag=0_multi=74.1293_len=31309||full	RYN_121	R110.89	0.221919
virus_643	Fire_R110_k127_2640253_flag=0_multi=11.9895_len=21019||full	RYN_121	R110.89	0.247265
virus_646	Fire_R110_k127_321915_flag=1_multi=15.0000_len=15965||full	RYN_121	R110.89	0.248983
virus_649	Fire_R110_k127_1753977_flag=0_multi=17.0995_len=15187||full	RYN_121	R110.89	0.216979
virus_650	Fire_R110_k127_984843_flag=1_multi=15.0000_len=53140||full	RYN_121	R110.89	0.215077
virus_657	Fire_R110_k127_1319557_flag=1_multi=16.0000_len=17462||full	RYN_121	R110.89	0.236088
virus_659	Fire_R110_k127_439307_flag=0_multi=14.9952_len=29168||full	RYN_121	R110.89	0.206135
virus_662	Fire_R110_k127_1320894_flag=1_multi=26.0000_len=27595||full	RYN_121	R110.89	0.16928
virus_669	Fire_R110_k127_2088541_flag=0_multi=19.2701_len=37610||full	RYN_121	R110.89	0.236866
virus_670	Fire_R110_k127_2088733_flag=1_multi=10.0000_len=33616||full	RYN_121	R110.89	0.21488
virus_677	Fire_R113_k127_2967066_flag=1_multi=8.0000_len=35168||full	RYN_121	R110.89	0.216249
virus_689	Fire_R113_k127_1820054_flag=1_multi=11.0000_len=29839||full	RYN_121	R110.89	0.223468
virus_692	Fire_R113_k127_1048994_flag=1_multi=8.0000_len=33504||full	RYN_121	R110.89	0.233949
virus_709	Fire_R113_k127_162715_flag=0_multi=28.5162_len=22467||full	RYN_121	R110.89	0.173995
virus_711	Fire_R113_k127_2875405_flag=0_multi=12.8634_len=20709||full	RYN_121	R110.89	0.194626
virus_731	Fire_R113_k127_1475879_flag=1_multi=12.0000_len=53856||full	RYN_121	R110.89	0.23156
virus_736	Fire_R113_k127_58298_flag=0_multi=12.9952_len=25175||full	RYN_121	R110.89	0.176818
virus_739	Fire_R113_k127_963966_flag=1_multi=31.0000_len=113652||full	RYN_121	R110.89	0.182416
virus_743	Fire_R113_k127_3029852_flag=1_multi=11.0000_len=13911||full	RYN_121	R110.89	0.247628
virus_754	Fire_R113_k127_337473_flag=1_multi=12.0000_len=20547||full	RYN_121	R110.89	0.215306
virus_757	Fire_R113_k127_1899413_flag=1_multi=9.0000_len=51737||full	RYN_121	R110.89	0.200891
virus_766	Fire_R113_k127_2812485_flag=0_multi=10.9963_len=27180||full	RYN_121	R110.89	0.228085
virus_783	Fire_R114_k127_2341958_flag=0_multi=33.9913_len=38114||full	RYN_121	R110.89	0.206112
virus_798	Fire_R114_k127_396912_flag=0_multi=31.5099_len=36008||full	RYN_121	R110.89	0.222672
virus_799	Fire_R114_k127_7022_flag=1_multi=8.0000_len=28912||full	RYN_121	R110.89	0.246917
virus_801	Fire_R114_k127_202977_flag=0_multi=16.9906_len=34253||full	RYN_121	R110.89	0.242694
virus_808	Fire_R114_k127_1575007_flag=1_multi=9.3588_len=24626||full	RYN_121	R110.89	0.240033
virus_810	Fire_R114_k127_15184_flag=1_multi=10.0000_len=18142||full	RYN_121	R110.89	0.192585
virus_813	Fire_R114_k127_1576664_flag=0_multi=11.0000_len=23223||full	RYN_121	R110.89	0.231391
virus_821	Fire_R114_k127_600848_flag=0_multi=126.5628_len=166595||full	RYN_121	R110.89	0.237635
virus_822	Fire_R114_k127_1773156_flag=0_multi=13.0000_len=44163||full	RYN_121	R110.89	0.187294
virus_825	Fire_R114_k127_1774570_flag=0_multi=26.9191_len=38200||full	RYN_121	R110.89	0.158968
virus_828	Fire_R114_k127_604621_flag=0_multi=40.2920_len=68442||full	RYN_121	R110.89	0.112683
virus_831	Fire_R114_k127_1195292_flag=0_multi=9.0000_len=33403||full	RYN_121	R110.89	0.234151
virus_838	Fire_R114_k127_2174293_flag=1_multi=11.0000_len=32543||full	RYN_121	R110.89	0.202244
virus_839	Fire_R114_k127_417018_flag=1_multi=6.0000_len=17466||full	RYN_121	R110.89	0.204063
virus_864	Fire_R114_k127_2584685_flag=1_multi=7.0000_len=12102||full	RYN_121	R110.89	0.242644
virus_873	Fire_R114_k127_52586_flag=0_multi=10.9935_len=30692||full	RYN_121	R110.89	0.243814
virus_885	Fire_R114_k127_2006510_flag=0_multi=32.0000_len=33889||full	RYN_121	R110.89	0.235227
virus_904	Fire_R114_k127_1440035_flag=1_multi=8.0000_len=23353||full	RYN_121	R110.89	0.2125
virus_907	Fire_R114_k127_1047703_flag=0_multi=16.9974_len=61604||full	RYN_121	R110.89	0.168941
virus_911	Fire_R114_k127_466270_flag=1_multi=10.9587_len=28224||full	RYN_121	R110.89	0.225501
virus_923	Fire_R114_k127_668416_flag=1_multi=9.0000_len=22563||full	RYN_121	R110.89	0.223112
virus_939	Fire_R114_k127_2434534_flag=1_multi=10.5396_len=24101||full	RYN_121	R110.89	0.232979
virus_950	Fire_R114_k127_4201675_flag=0_multi=41.0000_len=44591||full	RYN_121	R110.89	0.129381
virus_962	Fire_R114_k127_4599486_flag=1_multi=6.0000_len=16282||full	RYN_121	R110.89	0.23497
virus_967	Fire_R114_k127_2651148_flag=1_multi=10.0000_len=16160||full	RYN_121	R110.89	0.209999
virus_974	Fire_R114_k127_511650_flag=1_multi=9.0000_len=25687||full	RYN_121	R110.89	0.236177
virus_982	Fire_R114_k127_4422247_flag=1_multi=9.0000_len=13402||full	RYN_121	R110.89	0.221088
virus_983	Fire_R114_k127_911938_flag=1_multi=8.0000_len=11078||full	RYN_121	R110.89	0.209006
virus_994	Fire_R114_k127_3260945_flag=0_multi=18.9931_len=52292||full	RYN_121	R110.89	0.243973
virus_998	Fire_R114_k127_3655537_flag=0_multi=23.9807_len=12028||full	RYN_121	R110.89	0.246583
virus_999	Fire_R114_k127_4042656_flag=0_multi=40.0000_len=37620||full	RYN_121	R110.89	0.123733
virus_1008	Fire_R114_k127_1516434_flag=0_multi=16.0000_len=28226||full	RYN_121	R110.89	0.243657
virus_1013	Fire_R114_k127_3075457_flag=1_multi=11.0000_len=24426||full	RYN_121	R110.89	0.247504
virus_1026	Fire_R114_k127_3669883_flag=1_multi=8.0000_len=20309||full	RYN_121	R110.89	0.238447
virus_1031	Fire_R114_k127_4647707_flag=1_multi=11.0000_len=46063||full	RYN_121	R110.89	0.181676
virus_1032	Fire_R114_k127_3085780_flag=1_multi=11.0000_len=30849||full	RYN_121	R110.89	0.182796
virus_1039	Fire_R114_k127_3676719_flag=0_multi=14.9956_len=34329||full	RYN_121	R110.89	0.232255
virus_1045	Fire_R114_k127_3481557_flag=0_multi=10.9990_len=39676||full	RYN_121	R110.89	0.203404
virus_1046	Fire_R114_k127_554476_flag=1_multi=9.0000_len=16348||full	RYN_121	R110.89	0.230876
virus_1052	Fire_R114_k127_560455_flag=0_multi=11.0000_len=44719||full	RYN_121	R110.89	0.23742
virus_1068	Fire_R114_k127_1153339_flag=1_multi=13.0000_len=31428||full	RYN_121	R110.89	0.208695
virus_1073	Fire_R114_k127_1158758_flag=0_multi=9.0000_len=10426||full	RYN_121	R110.89	0.24611
virus_1076	Fire_R114_k127_1160939_flag=1_multi=8.0000_len=10137||full	RYN_121	R110.89	0.236581
virus_1078	Fire_R114_k127_578837_flag=1_multi=8.0000_len=27399||full	RYN_121	R110.89	0.236534
virus_1083	Fire_R114_k127_974666_flag=1_multi=9.0000_len=27204||full	RYN_121	R110.89	0.195337
virus_1090	Fire_R117_k127_3959381_flag=1_multi=9.0000_len=16031||full	RYN_121	R110.89	0.243205
virus_1092	Fire_R117_k127_733099_flag=0_multi=70.9389_len=23035||full	RYN_121	R110.89	0.216228
virus_1097	Fire_R117_k127_206002_flag=1_multi=11.0000_len=44564||full	RYN_121	R110.89	0.210603
virus_1105	Fire_R117_k127_4166464_flag=0_multi=15.9934_len=22775||full	RYN_121	R110.89	0.228736
virus_1110	Fire_R117_k127_2918062_flag=1_multi=9.3666_len=40282||full	RYN_121	R110.89	0.215
virus_1122	Fire_R117_k127_779778_flag=1_multi=9.0000_len=18708||full	RYN_121	R110.89	0.211129
virus_1126	Fire_R117_k127_3117377_flag=1_multi=10.0000_len=44753||full	RYN_121	R110.89	0.207456
virus_1127	Fire_R117_k127_788215_flag=1_multi=10.0000_len=27552||full	RYN_121	R110.89	0.190116
virus_1130	Fire_R117_k127_3121264_flag=0_multi=40.1063_len=21450||full	RYN_121	R110.89	0.204547
virus_1131	Fire_R117_k127_2583749_flag=0_multi=10.0000_len=30814||full	RYN_121	R110.89	0.229054
virus_1141	Fire_R117_k127_1876552_flag=1_multi=11.0000_len=31878||full	RYN_121	R110.89	0.234567
virus_1144	Fire_R117_k127_2954772_flag=1_multi=16.0000_len=43370||full	RYN_121	R110.89	0.220954
virus_1147	Fire_R117_k127_2244064_flag=0_multi=7.9963_len=18875||full	RYN_121	R110.89	0.228124
virus_1151	Fire_R117_k127_1359596_flag=1_multi=9.0000_len=24154||full	RYN_121	R110.89	0.232225
virus_1156	Fire_R117_k127_3334007_flag=1_multi=11.0000_len=25015||full	RYN_121	R110.89	0.245412
virus_1161	Fire_R117_k127_2994838_flag=0_multi=16.9477_len=20108||full	RYN_121	R110.89	0.19453
virus_1170	Fire_R117_k127_2107657_flag=0_multi=8.9952_len=16803||full	RYN_121	R110.89	0.222028
virus_1172	Fire_R117_k127_2470935_flag=0_multi=11.0000_len=10993||full	RYN_121	R110.89	0.220282
virus_1179	Fire_R117_k127_1409112_flag=1_multi=13.0000_len=31248||full	RYN_121	R110.89	0.226537
virus_1180	Fire_R117_k127_1948520_flag=1_multi=6.0000_len=15892||full	RYN_121	R110.89	0.179611
virus_1183	Fire_R117_k127_3204049_flag=1_multi=17.0000_len=31716||full	RYN_121	R110.89	0.239355
virus_1186	Fire_R117_k127_3742226_flag=1_multi=15.0000_len=31745||full	RYN_121	R110.89	0.233472
virus_1194	Fire_R117_k127_2685512_flag=0_multi=12.0000_len=42625||full	RYN_121	R110.89	0.179877
virus_1200	Fire_R118_k127_301096_flag=1_multi=7.4478_len=13499||full	RYN_121	R110.89	0.234941
virus_1201	Fire_R118_k127_2942454_flag=0_multi=12.9871_len=18701||full	RYN_121	R110.89	0.220392
virus_1211	Fire_R118_k127_1498585_flag=1_multi=8.0000_len=18858||full	RYN_121	R110.89	0.194044
virus_1216	Fire_R118_k127_39895_flag=1_multi=9.0000_len=30066||full	RYN_121	R110.89	0.249225
virus_1219	Fire_R118_k127_4752953_flag=1_multi=7.0000_len=15390||full	RYN_121	R110.89	0.204703
virus_1220	Fire_R118_k127_6222886_flag=1_multi=8.0000_len=18509||full	RYN_121	R110.89	0.178381
virus_1223	Fire_R118_k127_2121266_flag=1_multi=7.0000_len=20714||full	RYN_121	R110.89	0.194541
virus_1251	Fire_R118_k127_2470299_flag=0_multi=10.9947_len=38080||full	RYN_121	R110.89	0.197262
virus_1253	Fire_R118_k127_1888677_flag=1_multi=6.9973_len=22358||full	RYN_121	R110.89	0.239156
virus_1255	Fire_R118_k127_2488358_flag=0_multi=7.9957_len=16418||full	RYN_121	R110.89	0.20677
virus_1259	Fire_R118_k127_6322996_flag=1_multi=6.0000_len=19098||full	RYN_121	R110.89	0.220274
virus_1264	Fire_R118_k127_3098065_flag=0_multi=7.9891_len=13848||full	RYN_121	R110.89	0.248199
virus_1265	Fire_R118_k127_5451741_flag=1_multi=9.5483_len=18019||full	RYN_121	R110.89	0.237434
virus_1275	Fire_R118_k127_1659518_flag=0_multi=12.0041_len=30462||full	RYN_121	R110.89	0.216467
virus_1278	Fire_R118_k127_1377811_flag=0_multi=15.9943_len=28060||full	RYN_121	R110.89	0.194949
virus_1281	Fire_R118_k127_4035723_flag=0_multi=14.9980_len=69343||full	RYN_121	R110.89	0.142819
virus_1286	Fire_R118_k127_4637013_flag=1_multi=12.0000_len=49220||full	RYN_121	R110.89	0.196744
virus_1288	Fire_R118_k127_238821_flag=1_multi=8.0000_len=29502||full	RYN_121	R110.89	0.175006
virus_1289	Fire_R118_k127_5527138_flag=1_multi=11.0000_len=36896||full	RYN_121	R110.89	0.181992
virus_1291	Fire_R118_k127_1723369_flag=0_multi=10.4617_len=13261||full	RYN_121	R110.89	0.24303
virus_1297	Fire_R118_k127_4386876_flag=0_multi=12.0000_len=18465||full	RYN_121	R110.89	0.228426
virus_1326	Fire_R85_k127_3071565_flag=1_multi=10.0000_len=45059||full	RYN_121	R110.89	0.173031
virus_1333	Fire_R85_k127_228623_flag=1_multi=6.0000_len=11824||full	RYN_121	R110.89	0.235062
virus_1344	Fire_R85_k127_2226824_flag=1_multi=10.0000_len=27615||full	RYN_121	R110.89	0.238829
virus_1354	Fire_R85_k127_3497144_flag=1_multi=34.0000_len=50240||full	RYN_121	R110.89	0.223023
virus_1355	Fire_R85_k127_1530105_flag=0_multi=14.0000_len=31983||full	RYN_121	R110.89	0.242057
virus_1360	Fire_R85_k127_2270420_flag=1_multi=8.0000_len=12543||full	RYN_121	R110.89	0.24321
virus_1384	Fire_R86_k127_924767_flag=1_multi=11.8748_len=45464||full	RYN_121	R110.89	0.238632
virus_1386	Fire_R86_k127_1746701_flag=1_multi=7.0000_len=14475||full	RYN_121	R110.89	0.235221
virus_1399	Fire_R86_k127_1133444_flag=0_multi=15.7565_len=20670||full	RYN_121	R110.89	0.215113
virus_1428	Fire_R86_k127_1864682_flag=0_multi=50.4580_len=18156||full	RYN_121	R110.89	0.242408
virus_1431	Fire_R86_k127_1044588_flag=1_multi=13.0000_len=17545||full	RYN_121	R110.89	0.247618
virus_1433	Fire_R86_k127_1762781_flag=0_multi=34.9911_len=76471||full	RYN_121	R110.89	0.212694
virus_1448	Fire_R86_k127_21212_flag=0_multi=15.0000_len=15118||full	RYN_121	R110.89	0.233328
virus_1451	Fire_R86_k127_123228_flag=0_multi=35.9765_len=44720||full	RYN_121	R110.89	0.241255
virus_1471	Fire_R86_k127_1053984_flag=0_multi=58.9693_len=18996||full	RYN_121	R110.89	0.228657
virus_1485	Fire_R86_k127_954485_flag=1_multi=21.0000_len=61747||full	RYN_121	R110.89	0.228506
virus_1489	Fire_R86_k127_1469276_flag=0_multi=12.2459_len=12350||full	RYN_121	R110.89	0.247456
virus_1496	Fire_R86_k127_2188677_flag=1_multi=18.0000_len=43169||full	RYN_121	R110.89	0.229251
virus_1500	Fire_R86_k127_2087961_flag=0_multi=11.9497_len=38154||full	RYN_121	R110.89	0.186075
virus_1510	Fire_R86_k127_2297368_flag=1_multi=11.0000_len=18623||full	RYN_121	R110.89	0.209651
virus_1519	Fire_R86_k127_963450_flag=0_multi=19.0000_len=43033||full	RYN_121	R110.89	0.229269
virus_1533	Fire_R86_k127_1893711_flag=0_multi=22.9891_len=20323||full	RYN_121	R110.89	0.201857
virus_1534	Fire_R86_k127_661025_flag=0_multi=58.9729_len=21535||full	RYN_121	R110.89	0.212785
virus_1535	Fire_R86_k127_969557_flag=0_multi=109.0000_len=22353||full	RYN_121	R110.89	0.249292
virus_1536	Fire_R86_k127_1484354_flag=1_multi=13.0000_len=44821||full	RYN_121	R110.89	0.203943
virus_1554	Fire_R86_k127_872667_flag=0_multi=14.9933_len=21031||full	RYN_121	R110.89	0.21228
virus_1592	Fire_R86_k127_1295444_flag=1_multi=18.0000_len=136387||full	RYN_121	R110.89	0.145848
virus_1597	Fire_R86_k127_1914435_flag=1_multi=8.0000_len=12131||full	RYN_121	R110.89	0.242652
virus_1604	Fire_R86_k127_1812340_flag=0_multi=39.0000_len=43592||full	RYN_121	R110.89	0.183769
virus_1607	Fire_R86_k127_375458_flag=0_multi=17.9885_len=30461||full	RYN_121	R110.89	0.239274
virus_1613	Fire_R86_k127_1712837_flag=0_multi=21.5643_len=31267||full	RYN_121	R110.89	0.202065
virus_1617	Fire_R86_k127_584921_flag=0_multi=16.2071_len=82391||full	RYN_121	R110.89	0.209351
virus_1626	Fire_R86_k127_1305261_flag=1_multi=7.0000_len=27397||full	RYN_121	R110.89	0.176658
virus_1648	Fire_R86_k127_903934_flag=0_multi=39.0000_len=28606||full	RYN_121	R110.89	0.229329
virus_1669	Fire_R86_k127_604914_flag=0_multi=34.9919_len=46348||full	RYN_121	R110.89	0.243859
virus_1673	Fire_R86_k127_1324841_flag=0_multi=48.1476_len=49733||full	RYN_121	R110.89	0.230579
virus_1681	Fire_R86_k127_1225985_flag=1_multi=8.0000_len=19152||full	RYN_121	R110.89	0.223023
virus_1693	Fire_R86_k127_1744182_flag=1_multi=11.0000_len=37127||full	RYN_121	R110.89	0.226239
virus_1694	Fire_R86_k127_2050746_flag=0_multi=15.9912_len=17211||full	RYN_121	R110.89	0.215851
virus_1716	Fire_R89_k127_692847_flag=0_multi=13.9979_len=61742||full	RYN_121	R110.89	0.239643
virus_1718	Fire_R89_k127_527586_flag=0_multi=38.9878_len=31400||full	RYN_121	R110.89	0.240589
virus_1721	Fire_R89_k127_453656_flag=1_multi=16.9463_len=46600||full	RYN_121	R110.89	0.192458
virus_1722	Fire_R89_k127_1218828_flag=1_multi=15.0000_len=84750||full	RYN_121	R110.89	0.152201
virus_1723	Fire_R89_k127_1980515_flag=0_multi=15.6147_len=32643||full	RYN_121	R110.89	0.184208
virus_1730	Fire_R89_k127_1984966_flag=0_multi=12.0000_len=14388||full	RYN_121	R110.89	0.239988
virus_1738	Fire_R89_k127_1396826_flag=0_multi=10.1146_len=15339||full	RYN_121	R110.89	0.248176
virus_1739	Fire_R89_k127_975579_flag=0_multi=14.9002_len=34976||full	RYN_121	R110.89	0.173336
virus_1742	Fire_R89_k127_218811_flag=1_multi=10.0000_len=21537||full	RYN_121	R110.89	0.234604
virus_1755	Fire_R89_k127_1765052_flag=0_multi=24.9850_len=32113||full	RYN_121	R110.89	0.225226
virus_1779	Fire_R90_k127_1795024_flag=1_multi=11.0000_len=12347||full	RYN_121	R110.89	0.248921
virus_1783	Fire_R90_k127_2754174_flag=0_multi=10.0000_len=20250||full	RYN_121	R110.89	0.235149
virus_1792	Fire_R90_k127_1805450_flag=1_multi=8.0000_len=11426||full	RYN_121	R110.89	0.24415
virus_1800	Fire_R90_k127_3040962_flag=0_multi=17.0616_len=55136||full	RYN_121	R110.89	0.235114
virus_1817	Fire_R90_k127_1417708_flag=0_multi=19.2514_len=26734||full	RYN_121	R110.89	0.181328
virus_1818	Fire_R90_k127_1016473_flag=0_multi=18.9906_len=38406||full	RYN_121	R110.89	0.156825
virus_1833	Fire_R90_k127_2665994_flag=0_multi=12.0000_len=17411||full	RYN_121	R110.89	0.210092
virus_1849	Fire_R90_k127_3221287_flag=0_multi=11.9952_len=39090||full	RYN_121	R110.89	0.242565
virus_1854	Fire_R90_k127_2405787_flag=1_multi=9.0000_len=18436||full	RYN_121	R110.89	0.24183
virus_1863	Fire_R90_k127_97210_flag=1_multi=8.0000_len=19216||full	RYN_121	R110.89	0.230912
virus_1870	Fire_R90_k127_1062803_flag=1_multi=8.0000_len=27083||full	RYN_121	R110.89	0.223573
virus_1884	Fire_R90_k127_798464_flag=1_multi=9.0000_len=98314||full	RYN_121	R110.89	0.217892
virus_1886	Fire_R90_k127_2847121_flag=0_multi=10.9963_len=26824||full	RYN_121	R110.89	0.213995
virus_1887	Fire_R90_k127_2302621_flag=1_multi=8.0000_len=18733||full	RYN_121	R110.89	0.244962
virus_1892	Fire_R90_k127_3126076_flag=1_multi=9.0000_len=14112||full	RYN_121	R110.89	0.22363
virus_1893	Fire_R90_k127_809390_flag=0_multi=29.9822_len=32694||full	RYN_121	R110.89	0.24688
virus_1894	Fire_R90_k127_1088857_flag=0_multi=19.9896_len=36579||full	RYN_121	R110.89	0.200358
virus_1897	Fire_R90_k127_3135639_flag=0_multi=13.0000_len=24182||full	RYN_121	R110.89	0.207277
virus_1899	Fire_R93_k127_2637794_flag=0_multi=11.9775_len=14773||full	RYN_121	R110.89	0.240872
virus_1901	Fire_R93_k127_2639086_flag=1_multi=24.0000_len=46442||full	RYN_121	R110.89	0.140369
virus_1910	Fire_R93_k127_1503095_flag=0_multi=140.3763_len=48487||full	RYN_121	R110.89	0.218561
virus_1915	Fire_R93_k127_2313176_flag=0_multi=46.6756_len=98771||full	RYN_121	R110.89	0.205132
virus_1917	Fire_R93_k127_2664017_flag=0_multi=46.9874_len=36766||full	RYN_121	R110.89	0.234073
virus_1918	Fire_R93_k127_2437107_flag=0_multi=150.0000_len=65108||full	RYN_121	R110.89	0.205302
virus_1920	Fire_R93_k127_1180761_flag=1_multi=27.0000_len=16702||full	RYN_121	R110.89	0.248563
virus_1924	Fire_R93_k127_2337443_flag=0_multi=50.0160_len=44076||full	RYN_121	R110.89	0.229957
virus_1927	Fire_R93_k127_1422213_flag=1_multi=11.0000_len=50065||full	RYN_121	R110.89	0.209415
virus_1933	Fire_R93_k127_1212245_flag=0_multi=11.0000_len=34708||full	RYN_121	R110.89	0.216931
virus_1941	Fire_R93_k127_1910481_flag=1_multi=6.7440_len=14258||full	RYN_121	R110.89	0.245464
virus_1963	Fire_R94_k127_1441615_flag=0_multi=19.9388_len=23697||full	RYN_121	R110.89	0.196228
virus_1964	Fire_R94_k127_1031515_flag=0_multi=16.9839_len=67769||full	RYN_121	R110.89	0.207198
virus_1974	Fire_R94_k127_839335_flag=0_multi=61.3174_len=13022||full	RYN_121	R110.89	0.236101
virus_1975	Fire_R94_k127_18828_flag=0_multi=201.0000_len=152211||full	RYN_121	R110.89	0.110353
virus_1979	Fire_R94_k127_297058_flag=1_multi=7.0000_len=23333||full	RYN_121	R110.89	0.246823
virus_1982	Fire_R94_k127_1397612_flag=0_multi=58.0000_len=66264||full	RYN_121	R110.89	0.216967
virus_2003	Fire_R94_k127_1211018_flag=1_multi=16.0000_len=41598||full	RYN_121	R110.89	0.181844
virus_2005	Fire_R94_k127_1621779_flag=0_multi=28.9730_len=20901||full	RYN_121	R110.89	0.236776
virus_2009	Fire_R94_k127_1421460_flag=1_multi=13.0000_len=14107||full	RYN_121	R110.89	0.224079
virus_2012	Fire_R94_k127_265852_flag=1_multi=8.0000_len=38938||full	RYN_121	R110.89	0.247411
virus_2013	Fire_R94_k127_332352_flag=0_multi=13.9948_len=24932||full	RYN_121	R110.89	0.222875
virus_2015	Fire_R94_k127_881114_flag=1_multi=13.0000_len=29166||full	RYN_121	R110.89	0.191869
virus_2021	Fire_R109_k127_1583904_flag=3_multi=164.0000_len=48719||full	RYN_121	R110.89	0.216282
virus_2025	Fire_R109_k127_1953750_flag=0_multi=22.0000_len=51080||full	RYN_121	R110.89	0.232871
virus_2031	Fire_R110_k127_1765029_flag=0_multi=264.9061_len=56332||full	RYN_121	R110.89	0.145685
virus_2033	Fire_R110_k127_2538852_flag=0_multi=889.5080_len=150559||full	RYN_121	R110.89	0.13781
virus_2034	Fire_R110_k127_225401_flag=3_multi=265.0000_len=34780||full	RYN_121	R110.89	0.176614
virus_2036	Fire_R110_k127_888652_flag=3_multi=539.0000_len=65216||full	RYN_121	R110.89	0.198211
virus_2042	Fire_R110_k127_1010442_flag=1_multi=15.0000_len=37541||full	RYN_121	R110.89	0.235104
virus_2044	Fire_R110_k127_1012218_flag=3_multi=1117.7848_len=86903||full	RYN_121	R110.89	0.140029
virus_2045	Fire_R110_k127_683885_flag=3_multi=48.0000_len=55129||full	RYN_121	R110.89	0.180227
virus_2046	Fire_R110_k127_1785132_flag=3_multi=110.0000_len=105361||full	RYN_121	R110.89	0.194555
virus_2047	Fire_R110_k127_243948_flag=1_multi=12.9977_len=44619||full	RYN_121	R110.89	0.183219
virus_2051	Fire_R110_k127_2339819_flag=0_multi=38.9944_len=69392||full	RYN_121	R110.89	0.246855
virus_2056	Fire_R110_k127_917326_flag=3_multi=20.9767_len=102932||full	RYN_121	R110.89	0.163512
virus_2064	Fire_R110_k127_1831177_flag=0_multi=42.0000_len=61921||full	RYN_121	R110.89	0.169745
virus_2067	Fire_R110_k127_2282104_flag=3_multi=121.0000_len=76104||full	RYN_121	R110.89	0.186654
virus_2069	Fire_R110_k127_855123_flag=3_multi=69.0000_len=73928||full	RYN_121	R110.89	0.227432
virus_2070	Fire_R110_k127_2505499_flag=3_multi=88.0000_len=35833||full	RYN_121	R110.89	0.185519
virus_2086	Fire_R110_k127_2640425_flag=3_multi=28.0004_len=68795||full	RYN_121	R110.89	0.223418
virus_2093	Fire_R110_k127_2640451_flag=3_multi=150.0026_len=57860||full	RYN_121	R110.89	0.120717
virus_2098	Fire_R110_k127_2640464_flag=3_multi=12.0002_len=50037||full	RYN_121	R110.89	0.21457
virus_2102	Fire_R110_k127_2640564_flag=3_multi=30.0007_len=41029||full	RYN_121	R110.89	0.231512
virus_2106	Fire_R110_k127_1759826_flag=0_multi=28.9924_len=74222||full	RYN_121	R110.89	0.246339
virus_2107	Fire_R113_k127_1159997_flag=0_multi=41.9921_len=52110||full	RYN_121	R110.89	0.197658
virus_2108	Fire_R113_k127_916859_flag=3_multi=55.0000_len=62695||full	RYN_121	R110.89	0.219693
virus_2112	Fire_R113_k127_1532809_flag=3_multi=24.0000_len=43853||full	RYN_121	R110.89	0.17979
virus_2113	Fire_R113_k127_2696886_flag=1_multi=15.0000_len=85928||full	RYN_121	R110.89	0.154096
virus_2122	Fire_R114_k127_1239886_flag=0_multi=38.9914_len=45415||full	RYN_121	R110.89	0.234075
virus_2123	Fire_R114_k127_1042542_flag=0_multi=22.9972_len=83458||full	RYN_121	R110.89	0.238122
virus_2128	Fire_R114_k127_4224842_flag=0_multi=25.0000_len=69366||full	RYN_121	R110.89	0.15707
virus_2132	Fire_R114_k127_2306244_flag=0_multi=15.9930_len=42948||full	RYN_121	R110.89	0.235296
virus_2133	Fire_R114_k127_3681820_flag=3_multi=76.0000_len=42956||full	RYN_121	R110.89	0.212143
virus_2146	Fire_R114_k127_4677960_flag=3_multi=16.0003_len=63469||full	RYN_121	R110.89	0.228139
virus_2159	Fire_R114_k127_4678051_flag=3_multi=20.9968_len=58770||full	RYN_121	R110.89	0.23838
virus_2163	Fire_R114_k127_4678071_flag=3_multi=242.0058_len=42147||full	RYN_121	R110.89	0.234611
virus_2166	Fire_R114_k127_4678117_flag=3_multi=17.0005_len=34138||full	RYN_121	R110.89	0.228968
virus_2169	Fire_R114_k127_4678238_flag=3_multi=23.0005_len=46638||full	RYN_121	R110.89	0.193321
virus_2171	Fire_R114_k127_4678286_flag=3_multi=15.0003_len=58561||full	RYN_121	R110.89	0.22051
virus_2176	Fire_R114_k127_4678749_flag=3_multi=21.0005_len=41899||full	RYN_121	R110.89	0.152661
virus_2178	Fire_R114_k127_4678789_flag=3_multi=15.0003_len=51134||full	RYN_121	R110.89	0.179881
virus_2179	Fire_R114_k127_4678813_flag=3_multi=13.0003_len=40424||full	RYN_121	R110.89	0.206292
virus_2186	Fire_R117_k127_1666026_flag=0_multi=71.9782_len=65355||full	RYN_121	R110.89	0.193701
virus_2188	Fire_R117_k127_2389128_flag=3_multi=16.0000_len=130603||full	RYN_121	R110.89	0.181456
virus_2190	Fire_R117_k127_2595541_flag=3_multi=34.0000_len=47703||full	RYN_121	R110.89	0.175002
virus_2198	Fire_R117_k127_4298865_flag=3_multi=27.0003_len=104369||full	RYN_121	R110.89	0.171379
virus_2202	Fire_R117_k127_4298874_flag=3_multi=137.0082_len=16753||full	RYN_121	R110.89	0.243985
virus_2205	Fire_R117_k127_4298882_flag=3_multi=21.0005_len=42478||full	RYN_121	R110.89	0.199979
virus_2209	Fire_R117_k127_4298909_flag=3_multi=57.0012_len=48083||full	RYN_121	R110.89	0.167575
virus_2213	Fire_R118_k127_5080257_flag=1_multi=11.0000_len=129196||full	RYN_121	R110.89	0.220485
virus_2215	Fire_R118_k127_1658468_flag=0_multi=13.9702_len=92154||full	RYN_121	R110.89	0.138515
virus_2216	Fire_R118_k127_5803009_flag=0_multi=44.8359_len=46020||full	RYN_121	R110.89	0.241863
virus_2220	Fire_R118_k127_7035438_flag=3_multi=11.0002_len=44492||full	RYN_121	R110.89	0.243974
virus_2225	Fire_R118_k127_6741996_flag=0_multi=39.9907_len=42209||full	RYN_121	R110.89	0.185481
virus_2228	Fire_R85_k127_723913_flag=3_multi=35.0000_len=41558||full	RYN_121	R110.89	0.225339
virus_2230	Fire_R85_k127_2172101_flag=1_multi=14.0000_len=70928||full	RYN_121	R110.89	0.187068
virus_2231	Fire_R85_k127_1875149_flag=3_multi=19.9936_len=59780||full	RYN_121	R110.89	0.156196
virus_2240	Fire_R85_k127_4288033_flag=3_multi=18.0004_len=41292||full	RYN_121	R110.89	0.234563
virus_2242	Fire_R85_k127_4288072_flag=3_multi=13.0003_len=48640||full	RYN_121	R110.89	0.234
virus_2246	Fire_R86_k127_2161761_flag=3_multi=200.0000_len=161432||full	RYN_121	R110.89	0.152956
virus_2251	Fire_R86_k127_835045_flag=3_multi=110.0000_len=298113||full	RYN_121	R110.89	0.222506
virus_2257	Fire_R86_k127_647987_flag=3_multi=17.9970_len=60256||full	RYN_121	R110.89	0.216282
virus_2276	Fire_R86_k127_2461445_flag=3_multi=65.0012_len=53891||full	RYN_121	R110.89	0.181579
virus_2277	Fire_R86_k127_2461449_flag=3_multi=23.9951_len=42317||full	RYN_121	R110.89	0.230983
virus_2287	Fire_R89_k127_2027703_flag=3_multi=15.0004_len=38612||full	RYN_121	R110.89	0.226309
virus_2302	Fire_R90_k127_3270038_flag=3_multi=22.0003_len=64790||full	RYN_121	R110.89	0.234471
virus_2303	Fire_R93_k127_2297473_flag=1_multi=13.9972_len=39778||full	RYN_121	R110.89	0.242465
virus_2312	Fire_R93_k127_2750069_flag=3_multi=21.9959_len=47841||full	RYN_121	R110.89	0.167299
virus_2316	Fire_R94_k127_1637870_flag=3_multi=28.0004_len=68138||full	RYN_121	R110.89	0.178905
virus_2319	Fire_R94_k127_1638027_flag=3_multi=14.0004_len=34679||full	RYN_121	R110.89	0.160674
virus_2320	Fire_R109_k127_1119345_flag=0_multi=13.4352_len=28667||0_partial	RYN_121	R110.89	0.232581
virus_2321	Fire_R109_k127_2207420_flag=0_multi=22.9991_len=241866||0_partial	RYN_121	R110.89	0.249523
virus_2322	Fire_R110_k127_2425133_flag=0_multi=82.9936_len=129258||0_partial	RYN_121	R110.89	0.207569
virus_2323	Fire_R110_k127_335159_flag=0_multi=17.9982_len=94220||0_partial	RYN_121	R110.89	0.181532
virus_2357	Fire_R114_k127_696482_flag=1_multi=11.0000_len=24136||0_partial	RYN_121	R110.89	0.238644
virus_2372	Fire_R85_k127_2952076_flag=1_multi=11.0000_len=46350||0_partial	RYN_121	R110.89	0.239972
virus_2390	Fire_R90_k127_411560_flag=1_multi=13.0000_len=238649||0_partial	RYN_121	R110.89	0.2401
virus_2393	Fire_R90_k127_3058394_flag=0_multi=32.8481_len=108912||0_partial	RYN_121	R110.89	0.194558
virus_2396	Fire_R94_k127_1488009_flag=0_multi=9.9948_len=17508||0_partial	RYN_121	R110.89	0.239436
virus_2024	Fire_R109_k127_22627_flag=1_multi=20.9717_len=39835||full	RYN_121	R110.89	0.183663
virus_2	Fire_R109_k127_1397809_flag=0_multi=31.9874_len=24795||full	RYN_122	R113.201	0.188905
virus_7	Fire_R109_k127_1405232_flag=1_multi=10.0000_len=12637||full	RYN_122	R113.201	0.215348
virus_13	Fire_R109_k127_1878657_flag=0_multi=34.0000_len=13227||full	RYN_122	R113.201	0.236964
virus_16	Fire_R109_k127_1789513_flag=1_multi=12.0000_len=48334||full	RYN_122	R113.201	0.188403
virus_19	Fire_R109_k127_1605025_flag=0_multi=14.9973_len=51280||full	RYN_122	R113.201	0.211018
virus_20	Fire_R109_k127_1328523_flag=0_multi=69.0651_len=35592||full	RYN_122	R113.201	0.248996
virus_27	Fire_R109_k127_1435032_flag=0_multi=54.0000_len=108784||full	RYN_122	R113.201	0.181053
virus_50	Fire_R109_k127_1003059_flag=1_multi=18.0000_len=15953||full	RYN_122	R113.201	0.247699
virus_54	Fire_R109_k127_1659802_flag=1_multi=11.0000_len=16378||full	RYN_122	R113.201	0.244239
virus_64	Fire_R110_k127_331013_flag=0_multi=35.9836_len=64292||full	RYN_122	R113.201	0.22967
virus_65	Fire_R110_k127_2314126_flag=1_multi=17.0000_len=11877||full	RYN_122	R113.201	0.237047
virus_67	Fire_R110_k127_1984680_flag=0_multi=47.4411_len=129760||full	RYN_122	R113.201	0.225515
virus_88	Fire_R110_k127_2097037_flag=1_multi=20.4880_len=107794||full	RYN_122	R113.201	0.213632
virus_89	Fire_R110_k127_2097060_flag=0_multi=64.6962_len=12227||full	RYN_122	R113.201	0.234286
virus_90	Fire_R110_k127_1986806_flag=1_multi=12.0000_len=15085||full	RYN_122	R113.201	0.240963
virus_101	Fire_R110_k127_1768300_flag=1_multi=16.0000_len=11927||full	RYN_122	R113.201	0.238632
virus_102	Fire_R110_k127_557163_flag=0_multi=116.7884_len=94603||full	RYN_122	R113.201	0.173213
virus_103	Fire_R110_k127_335949_flag=0_multi=114.9903_len=117312||full	RYN_122	R113.201	0.158018
virus_108	Fire_R110_k127_998833_flag=1_multi=15.0000_len=12863||full	RYN_122	R113.201	0.249581
virus_118	Fire_R110_k127_2431461_flag=0_multi=33.8958_len=40673||full	RYN_122	R113.201	0.221513
virus_120	Fire_R110_k127_779491_flag=0_multi=16.5556_len=39026||full	RYN_122	R113.201	0.230854
virus_125	Fire_R110_k127_890623_flag=1_multi=16.0000_len=39268||full	RYN_122	R113.201	0.238606
virus_129	Fire_R110_k127_1992264_flag=0_multi=34.9946_len=63632||full	RYN_122	R113.201	0.248121
virus_161	Fire_R110_k127_1886602_flag=0_multi=25.0063_len=86825||full	RYN_122	R113.201	0.242873
virus_179	Fire_R110_k127_787325_flag=1_multi=16.4963_len=16384||full	RYN_122	R113.201	0.241413
virus_185	Fire_R110_k127_2551053_flag=0_multi=135.2389_len=40371||full	RYN_122	R113.201	0.235412
virus_203	Fire_R110_k127_1012137_flag=1_multi=16.0000_len=17068||full	RYN_122	R113.201	0.233206
virus_211	Fire_R110_k127_1343508_flag=0_multi=19.0000_len=35246||full	RYN_122	R113.201	0.224566
virus_215	Fire_R110_k127_1784114_flag=1_multi=16.5392_len=41692||full	RYN_122	R113.201	0.222307
virus_219	Fire_R110_k127_903362_flag=0_multi=12.8650_len=23408||full	RYN_122	R113.201	0.209999
virus_230	Fire_R110_k127_133490_flag=0_multi=59.1456_len=23773||full	RYN_122	R113.201	0.218517
virus_238	Fire_R110_k127_1676618_flag=0_multi=283.0000_len=18614||full	RYN_122	R113.201	0.243393
virus_239	Fire_R110_k127_1787210_flag=0_multi=55.6913_len=25171||full	RYN_122	R113.201	0.214301
virus_257	Fire_R110_k127_470367_flag=0_multi=145.7146_len=31906||full	RYN_122	R113.201	0.248177
virus_260	Fire_R110_k127_2564035_flag=0_multi=645.0006_len=15332||full	RYN_122	R113.201	0.228245
virus_263	Fire_R110_k127_138908_flag=0_multi=127.0000_len=155763||full	RYN_122	R113.201	0.124364
virus_284	Fire_R110_k127_695874_flag=0_multi=10.9836_len=12894||full	RYN_122	R113.201	0.231282
virus_303	Fire_R110_k127_1247340_flag=0_multi=17.9884_len=14803||full	RYN_122	R113.201	0.224811
virus_305	Fire_R110_k127_146851_flag=0_multi=17.4868_len=26224||full	RYN_122	R113.201	0.237017
virus_308	Fire_R110_k127_1029832_flag=0_multi=129.9620_len=34068||full	RYN_122	R113.201	0.201468
virus_322	Fire_R110_k127_2022472_flag=1_multi=14.0000_len=46232||full	RYN_122	R113.201	0.18943
virus_330	Fire_R110_k127_921661_flag=1_multi=13.0000_len=32498||full	RYN_122	R113.201	0.247196
virus_338	Fire_R110_k127_1913615_flag=1_multi=172.0000_len=19062||full	RYN_122	R113.201	0.244806
virus_344	Fire_R110_k127_923686_flag=0_multi=45.0000_len=35093||full	RYN_122	R113.201	0.232695
virus_345	Fire_R110_k127_2467374_flag=1_multi=25.0000_len=60636||full	RYN_122	R113.201	0.18239
virus_388	Fire_R110_k127_2364652_flag=0_multi=310.0000_len=12538||full	RYN_122	R113.201	0.242718
virus_393	Fire_R110_k127_1046325_flag=0_multi=60.7994_len=24309||full	RYN_122	R113.201	0.215294
virus_412	Fire_R110_k127_277845_flag=0_multi=65.0000_len=103564||full	RYN_122	R113.201	0.212843
virus_413	Fire_R110_k127_1707761_flag=1_multi=13.0000_len=43991||full	RYN_122	R113.201	0.230858
virus_420	Fire_R110_k127_1488438_flag=0_multi=117.9810_len=61852||full	RYN_122	R113.201	0.246647
virus_440	Fire_R110_k127_1491010_flag=0_multi=12.9953_len=25591||full	RYN_122	R113.201	0.211461
virus_464	Fire_R110_k127_1714725_flag=1_multi=12.0000_len=52004||full	RYN_122	R113.201	0.184318
virus_481	Fire_R110_k127_1827721_flag=1_multi=13.0000_len=12855||full	RYN_122	R113.201	0.221988
virus_516	Fire_R110_k127_1618035_flag=0_multi=26.9797_len=25686||full	RYN_122	R113.201	0.220634
virus_528	Fire_R110_k127_2278229_flag=0_multi=31.9925_len=41430||full	RYN_122	R113.201	0.240261
virus_542	Fire_R110_k127_852034_flag=0_multi=59.9294_len=15177||full	RYN_122	R113.201	0.233468
virus_561	Fire_R110_k127_2285010_flag=1_multi=15.0000_len=19863||full	RYN_122	R113.201	0.218495
virus_571	Fire_R110_k127_1295956_flag=1_multi=26.0000_len=29777||full	RYN_122	R113.201	0.184698
virus_575	Fire_R110_k127_304743_flag=1_multi=9.0000_len=21070||full	RYN_122	R113.201	0.210612
virus_576	Fire_R110_k127_417139_flag=1_multi=16.0000_len=131960||full	RYN_122	R113.201	0.167312
virus_578	Fire_R110_k127_2508071_flag=0_multi=30.8330_len=15996||full	RYN_122	R113.201	0.242387
virus_600	Fire_R110_k127_1301608_flag=0_multi=12.0000_len=25970||full	RYN_122	R113.201	0.225994
virus_607	Fire_R110_k127_1852677_flag=0_multi=55.0000_len=34047||full	RYN_122	R113.201	0.192332
virus_622	Fire_R110_k127_2518097_flag=1_multi=11.0000_len=15842||full	RYN_122	R113.201	0.225756
virus_634	Fire_R110_k127_542060_flag=0_multi=120.9567_len=27810||full	RYN_122	R113.201	0.219155
virus_636	Fire_R110_k127_96929_flag=0_multi=16.9981_len=164550||full	RYN_122	R113.201	0.187428
virus_646	Fire_R110_k127_321915_flag=1_multi=15.0000_len=15965||full	RYN_122	R113.201	0.234013
virus_649	Fire_R110_k127_1753977_flag=0_multi=17.0995_len=15187||full	RYN_122	R113.201	0.23057
virus_650	Fire_R110_k127_984843_flag=1_multi=15.0000_len=53140||full	RYN_122	R113.201	0.23427
virus_657	Fire_R110_k127_1319557_flag=1_multi=16.0000_len=17462||full	RYN_122	R113.201	0.208154
virus_659	Fire_R110_k127_439307_flag=0_multi=14.9952_len=29168||full	RYN_122	R113.201	0.248301
virus_662	Fire_R110_k127_1320894_flag=1_multi=26.0000_len=27595||full	RYN_122	R113.201	0.181821
virus_669	Fire_R110_k127_2088541_flag=0_multi=19.2701_len=37610||full	RYN_122	R113.201	0.234287
virus_670	Fire_R110_k127_2088733_flag=1_multi=10.0000_len=33616||full	RYN_122	R113.201	0.237308
virus_677	Fire_R113_k127_2967066_flag=1_multi=8.0000_len=35168||full	RYN_122	R113.201	0.206678
virus_689	Fire_R113_k127_1820054_flag=1_multi=11.0000_len=29839||full	RYN_122	R113.201	0.247904
virus_692	Fire_R113_k127_1048994_flag=1_multi=8.0000_len=33504||full	RYN_122	R113.201	0.228096
virus_709	Fire_R113_k127_162715_flag=0_multi=28.5162_len=22467||full	RYN_122	R113.201	0.182982
virus_711	Fire_R113_k127_2875405_flag=0_multi=12.8634_len=20709||full	RYN_122	R113.201	0.19839
virus_736	Fire_R113_k127_58298_flag=0_multi=12.9952_len=25175||full	RYN_122	R113.201	0.174955
virus_739	Fire_R113_k127_963966_flag=1_multi=31.0000_len=113652||full	RYN_122	R113.201	0.212453
virus_754	Fire_R113_k127_337473_flag=1_multi=12.0000_len=20547||full	RYN_122	R113.201	0.213569
virus_757	Fire_R113_k127_1899413_flag=1_multi=9.0000_len=51737||full	RYN_122	R113.201	0.231025
virus_766	Fire_R113_k127_2812485_flag=0_multi=10.9963_len=27180||full	RYN_122	R113.201	0.247944
virus_771	Fire_R113_k127_111156_flag=1_multi=9.0000_len=48693||full	RYN_122	R113.201	0.241275
virus_783	Fire_R114_k127_2341958_flag=0_multi=33.9913_len=38114||full	RYN_122	R113.201	0.244658
virus_798	Fire_R114_k127_396912_flag=0_multi=31.5099_len=36008||full	RYN_122	R113.201	0.238571
virus_799	Fire_R114_k127_7022_flag=1_multi=8.0000_len=28912||full	RYN_122	R113.201	0.242513
virus_810	Fire_R114_k127_15184_flag=1_multi=10.0000_len=18142||full	RYN_122	R113.201	0.184235
virus_822	Fire_R114_k127_1773156_flag=0_multi=13.0000_len=44163||full	RYN_122	R113.201	0.197553
virus_825	Fire_R114_k127_1774570_flag=0_multi=26.9191_len=38200||full	RYN_122	R113.201	0.177535
virus_828	Fire_R114_k127_604621_flag=0_multi=40.2920_len=68442||full	RYN_122	R113.201	0.154392
virus_831	Fire_R114_k127_1195292_flag=0_multi=9.0000_len=33403||full	RYN_122	R113.201	0.220181
virus_838	Fire_R114_k127_2174293_flag=1_multi=11.0000_len=32543||full	RYN_122	R113.201	0.233936
virus_839	Fire_R114_k127_417018_flag=1_multi=6.0000_len=17466||full	RYN_122	R113.201	0.215484
virus_842	Fire_R114_k127_1785598_flag=1_multi=8.0000_len=12168||full	RYN_122	R113.201	0.248897
virus_864	Fire_R114_k127_2584685_flag=1_multi=7.0000_len=12102||full	RYN_122	R113.201	0.249057
virus_904	Fire_R114_k127_1440035_flag=1_multi=8.0000_len=23353||full	RYN_122	R113.201	0.206366
virus_907	Fire_R114_k127_1047703_flag=0_multi=16.9974_len=61604||full	RYN_122	R113.201	0.222933
virus_911	Fire_R114_k127_466270_flag=1_multi=10.9587_len=28224||full	RYN_122	R113.201	0.231192
virus_923	Fire_R114_k127_668416_flag=1_multi=9.0000_len=22563||full	RYN_122	R113.201	0.206131
virus_950	Fire_R114_k127_4201675_flag=0_multi=41.0000_len=44591||full	RYN_122	R113.201	0.182325
virus_956	Fire_R114_k127_2835841_flag=1_multi=9.0000_len=20771||full	RYN_122	R113.201	0.231714
virus_962	Fire_R114_k127_4599486_flag=1_multi=6.0000_len=16282||full	RYN_122	R113.201	0.248355
virus_967	Fire_R114_k127_2651148_flag=1_multi=10.0000_len=16160||full	RYN_122	R113.201	0.194177
virus_982	Fire_R114_k127_4422247_flag=1_multi=9.0000_len=13402||full	RYN_122	R113.201	0.213802
virus_983	Fire_R114_k127_911938_flag=1_multi=8.0000_len=11078||full	RYN_122	R113.201	0.214666
virus_999	Fire_R114_k127_4042656_flag=0_multi=40.0000_len=37620||full	RYN_122	R113.201	0.143501
virus_1008	Fire_R114_k127_1516434_flag=0_multi=16.0000_len=28226||full	RYN_122	R113.201	0.248495
virus_1013	Fire_R114_k127_3075457_flag=1_multi=11.0000_len=24426||full	RYN_122	R113.201	0.249878
virus_1031	Fire_R114_k127_4647707_flag=1_multi=11.0000_len=46063||full	RYN_122	R113.201	0.190154
virus_1032	Fire_R114_k127_3085780_flag=1_multi=11.0000_len=30849||full	RYN_122	R113.201	0.177747
virus_1039	Fire_R114_k127_3676719_flag=0_multi=14.9956_len=34329||full	RYN_122	R113.201	0.247258
virus_1045	Fire_R114_k127_3481557_flag=0_multi=10.9990_len=39676||full	RYN_122	R113.201	0.213355
virus_1068	Fire_R114_k127_1153339_flag=1_multi=13.0000_len=31428||full	RYN_122	R113.201	0.246093
virus_1083	Fire_R114_k127_974666_flag=1_multi=9.0000_len=27204||full	RYN_122	R113.201	0.215971
virus_1090	Fire_R117_k127_3959381_flag=1_multi=9.0000_len=16031||full	RYN_122	R113.201	0.227702
virus_1092	Fire_R117_k127_733099_flag=0_multi=70.9389_len=23035||full	RYN_122	R113.201	0.227241
virus_1093	Fire_R117_k127_733567_flag=0_multi=8.9945_len=14678||full	RYN_122	R113.201	0.243223
virus_1097	Fire_R117_k127_206002_flag=1_multi=11.0000_len=44564||full	RYN_122	R113.201	0.235828
virus_1110	Fire_R117_k127_2918062_flag=1_multi=9.3666_len=40282||full	RYN_122	R113.201	0.238904
virus_1122	Fire_R117_k127_779778_flag=1_multi=9.0000_len=18708||full	RYN_122	R113.201	0.235928
virus_1126	Fire_R117_k127_3117377_flag=1_multi=10.0000_len=44753||full	RYN_122	R113.201	0.242741
virus_1127	Fire_R117_k127_788215_flag=1_multi=10.0000_len=27552||full	RYN_122	R113.201	0.218347
virus_1130	Fire_R117_k127_3121264_flag=0_multi=40.1063_len=21450||full	RYN_122	R113.201	0.211279
virus_1131	Fire_R117_k127_2583749_flag=0_multi=10.0000_len=30814||full	RYN_122	R113.201	0.249378
virus_1144	Fire_R117_k127_2954772_flag=1_multi=16.0000_len=43370||full	RYN_122	R113.201	0.229127
virus_1147	Fire_R117_k127_2244064_flag=0_multi=7.9963_len=18875||full	RYN_122	R113.201	0.238132
virus_1151	Fire_R117_k127_1359596_flag=1_multi=9.0000_len=24154||full	RYN_122	R113.201	0.229651
virus_1170	Fire_R117_k127_2107657_flag=0_multi=8.9952_len=16803||full	RYN_122	R113.201	0.234923
virus_1175	Fire_R117_k127_1037929_flag=0_multi=7.9946_len=13067||full	RYN_122	R113.201	0.241787
virus_1179	Fire_R117_k127_1409112_flag=1_multi=13.0000_len=31248||full	RYN_122	R113.201	0.231626
virus_1180	Fire_R117_k127_1948520_flag=1_multi=6.0000_len=15892||full	RYN_122	R113.201	0.19108
virus_1194	Fire_R117_k127_2685512_flag=0_multi=12.0000_len=42625||full	RYN_122	R113.201	0.168795
virus_1200	Fire_R118_k127_301096_flag=1_multi=7.4478_len=13499||full	RYN_122	R113.201	0.218891
virus_1201	Fire_R118_k127_2942454_flag=0_multi=12.9871_len=18701||full	RYN_122	R113.201	0.241504
virus_1211	Fire_R118_k127_1498585_flag=1_multi=8.0000_len=18858||full	RYN_122	R113.201	0.21155
virus_1219	Fire_R118_k127_4752953_flag=1_multi=7.0000_len=15390||full	RYN_122	R113.201	0.229882
virus_1220	Fire_R118_k127_6222886_flag=1_multi=8.0000_len=18509||full	RYN_122	R113.201	0.1917
virus_1223	Fire_R118_k127_2121266_flag=1_multi=7.0000_len=20714||full	RYN_122	R113.201	0.236627
virus_1250	Fire_R118_k127_3349298_flag=1_multi=11.0000_len=15526||full	RYN_122	R113.201	0.242145
virus_1251	Fire_R118_k127_2470299_flag=0_multi=10.9947_len=38080||full	RYN_122	R113.201	0.212439
virus_1255	Fire_R118_k127_2488358_flag=0_multi=7.9957_len=16418||full	RYN_122	R113.201	0.224399
virus_1259	Fire_R118_k127_6322996_flag=1_multi=6.0000_len=19098||full	RYN_122	R113.201	0.240562
virus_1275	Fire_R118_k127_1659518_flag=0_multi=12.0041_len=30462||full	RYN_122	R113.201	0.223328
virus_1278	Fire_R118_k127_1377811_flag=0_multi=15.9943_len=28060||full	RYN_122	R113.201	0.209589
virus_1281	Fire_R118_k127_4035723_flag=0_multi=14.9980_len=69343||full	RYN_122	R113.201	0.204844
virus_1286	Fire_R118_k127_4637013_flag=1_multi=12.0000_len=49220||full	RYN_122	R113.201	0.237104
virus_1288	Fire_R118_k127_238821_flag=1_multi=8.0000_len=29502||full	RYN_122	R113.201	0.233365
virus_1289	Fire_R118_k127_5527138_flag=1_multi=11.0000_len=36896||full	RYN_122	R113.201	0.188627
virus_1320	Fire_R85_k127_3774363_flag=0_multi=9.1811_len=10208||full	RYN_122	R113.201	0.246709
virus_1323	Fire_R85_k127_3777675_flag=0_multi=9.9936_len=14110||full	RYN_122	R113.201	0.238468
virus_1326	Fire_R85_k127_3071565_flag=1_multi=10.0000_len=45059||full	RYN_122	R113.201	0.229828
virus_1328	Fire_R85_k127_1823940_flag=1_multi=15.0000_len=29101||full	RYN_122	R113.201	0.224528
virus_1333	Fire_R85_k127_228623_flag=1_multi=6.0000_len=11824||full	RYN_122	R113.201	0.23237
virus_1344	Fire_R85_k127_2226824_flag=1_multi=10.0000_len=27615||full	RYN_122	R113.201	0.221958
virus_1355	Fire_R85_k127_1530105_flag=0_multi=14.0000_len=31983||full	RYN_122	R113.201	0.249503
virus_1399	Fire_R86_k127_1133444_flag=0_multi=15.7565_len=20670||full	RYN_122	R113.201	0.241005
virus_1428	Fire_R86_k127_1864682_flag=0_multi=50.4580_len=18156||full	RYN_122	R113.201	0.240901
virus_1471	Fire_R86_k127_1053984_flag=0_multi=58.9693_len=18996||full	RYN_122	R113.201	0.227921
virus_1485	Fire_R86_k127_954485_flag=1_multi=21.0000_len=61747||full	RYN_122	R113.201	0.232809
virus_1500	Fire_R86_k127_2087961_flag=0_multi=11.9497_len=38154||full	RYN_122	R113.201	0.201398
virus_1510	Fire_R86_k127_2297368_flag=1_multi=11.0000_len=18623||full	RYN_122	R113.201	0.235403
virus_1533	Fire_R86_k127_1893711_flag=0_multi=22.9891_len=20323||full	RYN_122	R113.201	0.200731
virus_1534	Fire_R86_k127_661025_flag=0_multi=58.9729_len=21535||full	RYN_122	R113.201	0.186664
virus_1536	Fire_R86_k127_1484354_flag=1_multi=13.0000_len=44821||full	RYN_122	R113.201	0.218974
virus_1554	Fire_R86_k127_872667_flag=0_multi=14.9933_len=21031||full	RYN_122	R113.201	0.226996
virus_1592	Fire_R86_k127_1295444_flag=1_multi=18.0000_len=136387||full	RYN_122	R113.201	0.17634
virus_1604	Fire_R86_k127_1812340_flag=0_multi=39.0000_len=43592||full	RYN_122	R113.201	0.194555
virus_1626	Fire_R86_k127_1305261_flag=1_multi=7.0000_len=27397||full	RYN_122	R113.201	0.205133
virus_1640	Fire_R86_k127_1105692_flag=0_multi=12.9785_len=11268||full	RYN_122	R113.201	0.248866
virus_1648	Fire_R86_k127_903934_flag=0_multi=39.0000_len=28606||full	RYN_122	R113.201	0.225572
virus_1673	Fire_R86_k127_1324841_flag=0_multi=48.1476_len=49733||full	RYN_122	R113.201	0.211592
virus_1693	Fire_R86_k127_1744182_flag=1_multi=11.0000_len=37127||full	RYN_122	R113.201	0.224403
virus_1694	Fire_R86_k127_2050746_flag=0_multi=15.9912_len=17211||full	RYN_122	R113.201	0.236737
virus_1700	Fire_R89_k127_1612081_flag=0_multi=69.9301_len=19880||full	RYN_122	R113.201	0.232025
virus_1721	Fire_R89_k127_453656_flag=1_multi=16.9463_len=46600||full	RYN_122	R113.201	0.216735
virus_1722	Fire_R89_k127_1218828_flag=1_multi=15.0000_len=84750||full	RYN_122	R113.201	0.139482
virus_1723	Fire_R89_k127_1980515_flag=0_multi=15.6147_len=32643||full	RYN_122	R113.201	0.209313
virus_1724	Fire_R89_k127_122038_flag=1_multi=11.0000_len=13576||full	RYN_122	R113.201	0.238915
virus_1730	Fire_R89_k127_1984966_flag=0_multi=12.0000_len=14388||full	RYN_122	R113.201	0.210366
virus_1739	Fire_R89_k127_975579_flag=0_multi=14.9002_len=34976||full	RYN_122	R113.201	0.185774
virus_1755	Fire_R89_k127_1765052_flag=0_multi=24.9850_len=32113||full	RYN_122	R113.201	0.239952
virus_1783	Fire_R90_k127_2754174_flag=0_multi=10.0000_len=20250||full	RYN_122	R113.201	0.234094
virus_1792	Fire_R90_k127_1805450_flag=1_multi=8.0000_len=11426||full	RYN_122	R113.201	0.238453
virus_1800	Fire_R90_k127_3040962_flag=0_multi=17.0616_len=55136||full	RYN_122	R113.201	0.228832
virus_1817	Fire_R90_k127_1417708_flag=0_multi=19.2514_len=26734||full	RYN_122	R113.201	0.20189
virus_1818	Fire_R90_k127_1016473_flag=0_multi=18.9906_len=38406||full	RYN_122	R113.201	0.196754
virus_1833	Fire_R90_k127_2665994_flag=0_multi=12.0000_len=17411||full	RYN_122	R113.201	0.232225
virus_1854	Fire_R90_k127_2405787_flag=1_multi=9.0000_len=18436||full	RYN_122	R113.201	0.227535
virus_1863	Fire_R90_k127_97210_flag=1_multi=8.0000_len=19216||full	RYN_122	R113.201	0.244157
virus_1870	Fire_R90_k127_1062803_flag=1_multi=8.0000_len=27083||full	RYN_122	R113.201	0.208504
virus_1886	Fire_R90_k127_2847121_flag=0_multi=10.9963_len=26824||full	RYN_122	R113.201	0.216751
virus_1892	Fire_R90_k127_3126076_flag=1_multi=9.0000_len=14112||full	RYN_122	R113.201	0.226408
virus_1894	Fire_R90_k127_1088857_flag=0_multi=19.9896_len=36579||full	RYN_122	R113.201	0.192461
virus_1897	Fire_R90_k127_3135639_flag=0_multi=13.0000_len=24182||full	RYN_122	R113.201	0.213757
virus_1899	Fire_R93_k127_2637794_flag=0_multi=11.9775_len=14773||full	RYN_122	R113.201	0.213036
virus_1901	Fire_R93_k127_2639086_flag=1_multi=24.0000_len=46442||full	RYN_122	R113.201	0.160387
virus_1909	Fire_R93_k127_2418450_flag=1_multi=28.0000_len=27889||full	RYN_122	R113.201	0.222
virus_1910	Fire_R93_k127_1503095_flag=0_multi=140.3763_len=48487||full	RYN_122	R113.201	0.237473
virus_1915	Fire_R93_k127_2313176_flag=0_multi=46.6756_len=98771||full	RYN_122	R113.201	0.202645
virus_1918	Fire_R93_k127_2437107_flag=0_multi=150.0000_len=65108||full	RYN_122	R113.201	0.209542
virus_1920	Fire_R93_k127_1180761_flag=1_multi=27.0000_len=16702||full	RYN_122	R113.201	0.20539
virus_1921	Fire_R93_k127_379528_flag=0_multi=11.9905_len=11653||full	RYN_122	R113.201	0.248065
virus_1924	Fire_R93_k127_2337443_flag=0_multi=50.0160_len=44076||full	RYN_122	R113.201	0.224206
virus_1927	Fire_R93_k127_1422213_flag=1_multi=11.0000_len=50065||full	RYN_122	R113.201	0.219328
virus_1937	Fire_R93_k127_1905124_flag=0_multi=10.3385_len=12080||full	RYN_122	R113.201	0.247291
virus_1963	Fire_R94_k127_1441615_flag=0_multi=19.9388_len=23697||full	RYN_122	R113.201	0.194011
virus_1964	Fire_R94_k127_1031515_flag=0_multi=16.9839_len=67769||full	RYN_122	R113.201	0.231747
virus_1975	Fire_R94_k127_18828_flag=0_multi=201.0000_len=152211||full	RYN_122	R113.201	0.120471
virus_2003	Fire_R94_k127_1211018_flag=1_multi=16.0000_len=41598||full	RYN_122	R113.201	0.175895
virus_2005	Fire_R94_k127_1621779_flag=0_multi=28.9730_len=20901||full	RYN_122	R113.201	0.23591
virus_2013	Fire_R94_k127_332352_flag=0_multi=13.9948_len=24932||full	RYN_122	R113.201	0.212841
virus_2015	Fire_R94_k127_881114_flag=1_multi=13.0000_len=29166||full	RYN_122	R113.201	0.191918
virus_2021	Fire_R109_k127_1583904_flag=3_multi=164.0000_len=48719||full	RYN_122	R113.201	0.224658
virus_2031	Fire_R110_k127_1765029_flag=0_multi=264.9061_len=56332||full	RYN_122	R113.201	0.154752
virus_2033	Fire_R110_k127_2538852_flag=0_multi=889.5080_len=150559||full	RYN_122	R113.201	0.145648
virus_2034	Fire_R110_k127_225401_flag=3_multi=265.0000_len=34780||full	RYN_122	R113.201	0.186181
virus_2036	Fire_R110_k127_888652_flag=3_multi=539.0000_len=65216||full	RYN_122	R113.201	0.19634
virus_2044	Fire_R110_k127_1012218_flag=3_multi=1117.7848_len=86903||full	RYN_122	R113.201	0.189849
virus_2045	Fire_R110_k127_683885_flag=3_multi=48.0000_len=55129||full	RYN_122	R113.201	0.206295
virus_2046	Fire_R110_k127_1785132_flag=3_multi=110.0000_len=105361||full	RYN_122	R113.201	0.228652
virus_2047	Fire_R110_k127_243948_flag=1_multi=12.9977_len=44619||full	RYN_122	R113.201	0.184678
virus_2056	Fire_R110_k127_917326_flag=3_multi=20.9767_len=102932||full	RYN_122	R113.201	0.173748
virus_2064	Fire_R110_k127_1831177_flag=0_multi=42.0000_len=61921||full	RYN_122	R113.201	0.223285
virus_2067	Fire_R110_k127_2282104_flag=3_multi=121.0000_len=76104||full	RYN_122	R113.201	0.228955
virus_2070	Fire_R110_k127_2505499_flag=3_multi=88.0000_len=35833||full	RYN_122	R113.201	0.204962
virus_2086	Fire_R110_k127_2640425_flag=3_multi=28.0004_len=68795||full	RYN_122	R113.201	0.248136
virus_2093	Fire_R110_k127_2640451_flag=3_multi=150.0026_len=57860||full	RYN_122	R113.201	0.168564
virus_2098	Fire_R110_k127_2640464_flag=3_multi=12.0002_len=50037||full	RYN_122	R113.201	0.214366
virus_2107	Fire_R113_k127_1159997_flag=0_multi=41.9921_len=52110||full	RYN_122	R113.201	0.165176
virus_2108	Fire_R113_k127_916859_flag=3_multi=55.0000_len=62695||full	RYN_122	R113.201	0.196735
virus_2112	Fire_R113_k127_1532809_flag=3_multi=24.0000_len=43853||full	RYN_122	R113.201	0.17261
virus_2113	Fire_R113_k127_2696886_flag=1_multi=15.0000_len=85928||full	RYN_122	R113.201	0.15164
virus_2117	Fire_R114_k127_198623_flag=1_multi=17.0000_len=17757||full	RYN_122	R113.201	0.240008
virus_2122	Fire_R114_k127_1239886_flag=0_multi=38.9914_len=45415||full	RYN_122	R113.201	0.249962
virus_2128	Fire_R114_k127_4224842_flag=0_multi=25.0000_len=69366||full	RYN_122	R113.201	0.195676
virus_2133	Fire_R114_k127_3681820_flag=3_multi=76.0000_len=42956||full	RYN_122	R113.201	0.240429
virus_2169	Fire_R114_k127_4678238_flag=3_multi=23.0005_len=46638||full	RYN_122	R113.201	0.220524
virus_2176	Fire_R114_k127_4678749_flag=3_multi=21.0005_len=41899||full	RYN_122	R113.201	0.179103
virus_2178	Fire_R114_k127_4678789_flag=3_multi=15.0003_len=51134||full	RYN_122	R113.201	0.22362
virus_2179	Fire_R114_k127_4678813_flag=3_multi=13.0003_len=40424||full	RYN_122	R113.201	0.231779
virus_2186	Fire_R117_k127_1666026_flag=0_multi=71.9782_len=65355||full	RYN_122	R113.201	0.232418
virus_2188	Fire_R117_k127_2389128_flag=3_multi=16.0000_len=130603||full	RYN_122	R113.201	0.189523
virus_2190	Fire_R117_k127_2595541_flag=3_multi=34.0000_len=47703||full	RYN_122	R113.201	0.187567
virus_2198	Fire_R117_k127_4298865_flag=3_multi=27.0003_len=104369||full	RYN_122	R113.201	0.146751
virus_2202	Fire_R117_k127_4298874_flag=3_multi=137.0082_len=16753||full	RYN_122	R113.201	0.244891
virus_2205	Fire_R117_k127_4298882_flag=3_multi=21.0005_len=42478||full	RYN_122	R113.201	0.234219
virus_2209	Fire_R117_k127_4298909_flag=3_multi=57.0012_len=48083||full	RYN_122	R113.201	0.163898
virus_2215	Fire_R118_k127_1658468_flag=0_multi=13.9702_len=92154||full	RYN_122	R113.201	0.172068
virus_2225	Fire_R118_k127_6741996_flag=0_multi=39.9907_len=42209||full	RYN_122	R113.201	0.193476
virus_2228	Fire_R85_k127_723913_flag=3_multi=35.0000_len=41558||full	RYN_122	R113.201	0.207595
virus_2229	Fire_R85_k127_1813658_flag=3_multi=110.0000_len=37643||full	RYN_122	R113.201	0.239218
virus_2230	Fire_R85_k127_2172101_flag=1_multi=14.0000_len=70928||full	RYN_122	R113.201	0.185909
virus_2231	Fire_R85_k127_1875149_flag=3_multi=19.9936_len=59780||full	RYN_122	R113.201	0.179653
virus_2240	Fire_R85_k127_4288033_flag=3_multi=18.0004_len=41292||full	RYN_122	R113.201	0.205369
virus_2242	Fire_R85_k127_4288072_flag=3_multi=13.0003_len=48640||full	RYN_122	R113.201	0.209283
virus_2243	Fire_R85_k127_4288084_flag=3_multi=23.0005_len=42273||full	RYN_122	R113.201	0.235155
virus_2246	Fire_R86_k127_2161761_flag=3_multi=200.0000_len=161432||full	RYN_122	R113.201	0.143744
virus_2257	Fire_R86_k127_647987_flag=3_multi=17.9970_len=60256||full	RYN_122	R113.201	0.244842
virus_2276	Fire_R86_k127_2461445_flag=3_multi=65.0012_len=53891||full	RYN_122	R113.201	0.216438
virus_2287	Fire_R89_k127_2027703_flag=3_multi=15.0004_len=38612||full	RYN_122	R113.201	0.23019
virus_2303	Fire_R93_k127_2297473_flag=1_multi=13.9972_len=39778||full	RYN_122	R113.201	0.215063
virus_2312	Fire_R93_k127_2750069_flag=3_multi=21.9959_len=47841||full	RYN_122	R113.201	0.193851
virus_2316	Fire_R94_k127_1637870_flag=3_multi=28.0004_len=68138||full	RYN_122	R113.201	0.224361
virus_2319	Fire_R94_k127_1638027_flag=3_multi=14.0004_len=34679||full	RYN_122	R113.201	0.172399
virus_2320	Fire_R109_k127_1119345_flag=0_multi=13.4352_len=28667||0_partial	RYN_122	R113.201	0.238487
virus_2322	Fire_R110_k127_2425133_flag=0_multi=82.9936_len=129258||0_partial	RYN_122	R113.201	0.238468
virus_2323	Fire_R110_k127_335159_flag=0_multi=17.9982_len=94220||0_partial	RYN_122	R113.201	0.245921
virus_2391	Fire_R90_k127_2480431_flag=0_multi=35.0946_len=39722||0_partial	RYN_122	R113.201	0.243665
virus_2393	Fire_R90_k127_3058394_flag=0_multi=32.8481_len=108912||0_partial	RYN_122	R113.201	0.211658
virus_2024	Fire_R109_k127_22627_flag=1_multi=20.9717_len=39835||full	RYN_122	R113.201	0.165795
virus_2	Fire_R109_k127_1397809_flag=0_multi=31.9874_len=24795||full	RYN_123	R113.271	0.175105
virus_7	Fire_R109_k127_1405232_flag=1_multi=10.0000_len=12637||full	RYN_123	R113.271	0.210373
virus_13	Fire_R109_k127_1878657_flag=0_multi=34.0000_len=13227||full	RYN_123	R113.271	0.20715
virus_16	Fire_R109_k127_1789513_flag=1_multi=12.0000_len=48334||full	RYN_123	R113.271	0.176567
virus_19	Fire_R109_k127_1605025_flag=0_multi=14.9973_len=51280||full	RYN_123	R113.271	0.218259
virus_20	Fire_R109_k127_1328523_flag=0_multi=69.0651_len=35592||full	RYN_123	R113.271	0.218022
virus_27	Fire_R109_k127_1435032_flag=0_multi=54.0000_len=108784||full	RYN_123	R113.271	0.176146
virus_38	Fire_R109_k127_233969_flag=1_multi=8.6282_len=23122||full	RYN_123	R113.271	0.246577
virus_48	Fire_R109_k127_2115311_flag=1_multi=10.9786_len=12727||full	RYN_123	R113.271	0.229749
virus_50	Fire_R109_k127_1003059_flag=1_multi=18.0000_len=15953||full	RYN_123	R113.271	0.22931
virus_54	Fire_R109_k127_1659802_flag=1_multi=11.0000_len=16378||full	RYN_123	R113.271	0.230574
virus_64	Fire_R110_k127_331013_flag=0_multi=35.9836_len=64292||full	RYN_123	R113.271	0.228164
virus_67	Fire_R110_k127_1984680_flag=0_multi=47.4411_len=129760||full	RYN_123	R113.271	0.20539
virus_88	Fire_R110_k127_2097037_flag=1_multi=20.4880_len=107794||full	RYN_123	R113.271	0.195794
virus_89	Fire_R110_k127_2097060_flag=0_multi=64.6962_len=12227||full	RYN_123	R113.271	0.248293
virus_90	Fire_R110_k127_1986806_flag=1_multi=12.0000_len=15085||full	RYN_123	R113.271	0.22386
virus_101	Fire_R110_k127_1768300_flag=1_multi=16.0000_len=11927||full	RYN_123	R113.271	0.242878
virus_102	Fire_R110_k127_557163_flag=0_multi=116.7884_len=94603||full	RYN_123	R113.271	0.143316
virus_103	Fire_R110_k127_335949_flag=0_multi=114.9903_len=117312||full	RYN_123	R113.271	0.138684
virus_104	Fire_R110_k127_777685_flag=0_multi=19.9922_len=26950||full	RYN_123	R113.271	0.23492
virus_109	Fire_R110_k127_1989848_flag=0_multi=32.0000_len=11848||full	RYN_123	R113.271	0.242421
virus_118	Fire_R110_k127_2431461_flag=0_multi=33.8958_len=40673||full	RYN_123	R113.271	0.201878
virus_120	Fire_R110_k127_779491_flag=0_multi=16.5556_len=39026||full	RYN_123	R113.271	0.210071
virus_125	Fire_R110_k127_890623_flag=1_multi=16.0000_len=39268||full	RYN_123	R113.271	0.226978
virus_129	Fire_R110_k127_1992264_flag=0_multi=34.9946_len=63632||full	RYN_123	R113.271	0.227888
virus_161	Fire_R110_k127_1886602_flag=0_multi=25.0063_len=86825||full	RYN_123	R113.271	0.218117
virus_185	Fire_R110_k127_2551053_flag=0_multi=135.2389_len=40371||full	RYN_123	R113.271	0.213731
virus_203	Fire_R110_k127_1012137_flag=1_multi=16.0000_len=17068||full	RYN_123	R113.271	0.245201
virus_211	Fire_R110_k127_1343508_flag=0_multi=19.0000_len=35246||full	RYN_123	R113.271	0.212991
virus_215	Fire_R110_k127_1784114_flag=1_multi=16.5392_len=41692||full	RYN_123	R113.271	0.217586
virus_219	Fire_R110_k127_903362_flag=0_multi=12.8650_len=23408||full	RYN_123	R113.271	0.188891
virus_230	Fire_R110_k127_133490_flag=0_multi=59.1456_len=23773||full	RYN_123	R113.271	0.203753
virus_238	Fire_R110_k127_1676618_flag=0_multi=283.0000_len=18614||full	RYN_123	R113.271	0.230478
virus_239	Fire_R110_k127_1787210_flag=0_multi=55.6913_len=25171||full	RYN_123	R113.271	0.221077
virus_251	Fire_R110_k127_27577_flag=0_multi=244.0000_len=14751||full	RYN_123	R113.271	0.232191
virus_257	Fire_R110_k127_470367_flag=0_multi=145.7146_len=31906||full	RYN_123	R113.271	0.237604
virus_260	Fire_R110_k127_2564035_flag=0_multi=645.0006_len=15332||full	RYN_123	R113.271	0.221127
virus_263	Fire_R110_k127_138908_flag=0_multi=127.0000_len=155763||full	RYN_123	R113.271	0.102462
virus_303	Fire_R110_k127_1247340_flag=0_multi=17.9884_len=14803||full	RYN_123	R113.271	0.223568
virus_305	Fire_R110_k127_146851_flag=0_multi=17.4868_len=26224||full	RYN_123	R113.271	0.210649
virus_308	Fire_R110_k127_1029832_flag=0_multi=129.9620_len=34068||full	RYN_123	R113.271	0.186628
virus_312	Fire_R110_k127_810124_flag=0_multi=14.0000_len=24391||full	RYN_123	R113.271	0.249905
virus_322	Fire_R110_k127_2022472_flag=1_multi=14.0000_len=46232||full	RYN_123	R113.271	0.172036
virus_330	Fire_R110_k127_921661_flag=1_multi=13.0000_len=32498||full	RYN_123	R113.271	0.223058
virus_338	Fire_R110_k127_1913615_flag=1_multi=172.0000_len=19062||full	RYN_123	R113.271	0.225522
virus_344	Fire_R110_k127_923686_flag=0_multi=45.0000_len=35093||full	RYN_123	R113.271	0.20827
virus_345	Fire_R110_k127_2467374_flag=1_multi=25.0000_len=60636||full	RYN_123	R113.271	0.205113
virus_353	Fire_R110_k127_2248089_flag=1_multi=11.6534_len=16875||full	RYN_123	R113.271	0.23579
virus_388	Fire_R110_k127_2364652_flag=0_multi=310.0000_len=12538||full	RYN_123	R113.271	0.235099
virus_393	Fire_R110_k127_1046325_flag=0_multi=60.7994_len=24309||full	RYN_123	R113.271	0.228131
virus_412	Fire_R110_k127_277845_flag=0_multi=65.0000_len=103564||full	RYN_123	R113.271	0.20114
virus_413	Fire_R110_k127_1707761_flag=1_multi=13.0000_len=43991||full	RYN_123	R113.271	0.208828
virus_420	Fire_R110_k127_1488438_flag=0_multi=117.9810_len=61852||full	RYN_123	R113.271	0.228438
virus_440	Fire_R110_k127_1491010_flag=0_multi=12.9953_len=25591||full	RYN_123	R113.271	0.185166
virus_454	Fire_R110_k127_614739_flag=0_multi=33.9061_len=31393||full	RYN_123	R113.271	0.23309
virus_464	Fire_R110_k127_1714725_flag=1_multi=12.0000_len=52004||full	RYN_123	R113.271	0.162212
virus_481	Fire_R110_k127_1827721_flag=1_multi=13.0000_len=12855||full	RYN_123	R113.271	0.189614
virus_516	Fire_R110_k127_1618035_flag=0_multi=26.9797_len=25686||full	RYN_123	R113.271	0.217147
virus_517	Fire_R110_k127_2277053_flag=1_multi=15.0000_len=25713||full	RYN_123	R113.271	0.236753
virus_528	Fire_R110_k127_2278229_flag=0_multi=31.9925_len=41430||full	RYN_123	R113.271	0.223117
virus_530	Fire_R110_k127_2499379_flag=0_multi=18.9187_len=23508||full	RYN_123	R113.271	0.227589
virus_542	Fire_R110_k127_852034_flag=0_multi=59.9294_len=15177||full	RYN_123	R113.271	0.229504
virus_547	Fire_R110_k127_522956_flag=1_multi=8.0000_len=12124||full	RYN_123	R113.271	0.238704
virus_561	Fire_R110_k127_2285010_flag=1_multi=15.0000_len=19863||full	RYN_123	R113.271	0.232448
virus_571	Fire_R110_k127_1295956_flag=1_multi=26.0000_len=29777||full	RYN_123	R113.271	0.201984
virus_575	Fire_R110_k127_304743_flag=1_multi=9.0000_len=21070||full	RYN_123	R113.271	0.206161
virus_576	Fire_R110_k127_417139_flag=1_multi=16.0000_len=131960||full	RYN_123	R113.271	0.149222
virus_578	Fire_R110_k127_2508071_flag=0_multi=30.8330_len=15996||full	RYN_123	R113.271	0.226231
virus_585	Fire_R110_k127_1629323_flag=0_multi=29.9616_len=15247||full	RYN_123	R113.271	0.240901
virus_600	Fire_R110_k127_1301608_flag=0_multi=12.0000_len=25970||full	RYN_123	R113.271	0.18828
virus_607	Fire_R110_k127_1852677_flag=0_multi=55.0000_len=34047||full	RYN_123	R113.271	0.181225
virus_622	Fire_R110_k127_2518097_flag=1_multi=11.0000_len=15842||full	RYN_123	R113.271	0.21012
virus_634	Fire_R110_k127_542060_flag=0_multi=120.9567_len=27810||full	RYN_123	R113.271	0.197521
virus_636	Fire_R110_k127_96929_flag=0_multi=16.9981_len=164550||full	RYN_123	R113.271	0.137675
virus_641	Fire_R110_k127_1424258_flag=0_multi=266.0000_len=12521||full	RYN_123	R113.271	0.236544
virus_642	Fire_R110_k127_1972487_flag=0_multi=74.1293_len=31309||full	RYN_123	R113.271	0.227204
virus_646	Fire_R110_k127_321915_flag=1_multi=15.0000_len=15965||full	RYN_123	R113.271	0.247856
virus_649	Fire_R110_k127_1753977_flag=0_multi=17.0995_len=15187||full	RYN_123	R113.271	0.212566
virus_650	Fire_R110_k127_984843_flag=1_multi=15.0000_len=53140||full	RYN_123	R113.271	0.202665
virus_657	Fire_R110_k127_1319557_flag=1_multi=16.0000_len=17462||full	RYN_123	R113.271	0.218231
virus_659	Fire_R110_k127_439307_flag=0_multi=14.9952_len=29168||full	RYN_123	R113.271	0.234158
virus_662	Fire_R110_k127_1320894_flag=1_multi=26.0000_len=27595||full	RYN_123	R113.271	0.172938
virus_669	Fire_R110_k127_2088541_flag=0_multi=19.2701_len=37610||full	RYN_123	R113.271	0.227505
virus_670	Fire_R110_k127_2088733_flag=1_multi=10.0000_len=33616||full	RYN_123	R113.271	0.213642
virus_677	Fire_R113_k127_2967066_flag=1_multi=8.0000_len=35168||full	RYN_123	R113.271	0.210164
virus_692	Fire_R113_k127_1048994_flag=1_multi=8.0000_len=33504||full	RYN_123	R113.271	0.21449
virus_709	Fire_R113_k127_162715_flag=0_multi=28.5162_len=22467||full	RYN_123	R113.271	0.162979
virus_711	Fire_R113_k127_2875405_flag=0_multi=12.8634_len=20709||full	RYN_123	R113.271	0.186198
virus_713	Fire_R113_k127_2102601_flag=0_multi=10.8103_len=21143||full	RYN_123	R113.271	0.243448
virus_731	Fire_R113_k127_1475879_flag=1_multi=12.0000_len=53856||full	RYN_123	R113.271	0.244632
virus_736	Fire_R113_k127_58298_flag=0_multi=12.9952_len=25175||full	RYN_123	R113.271	0.166655
virus_739	Fire_R113_k127_963966_flag=1_multi=31.0000_len=113652||full	RYN_123	R113.271	0.18516
virus_754	Fire_R113_k127_337473_flag=1_multi=12.0000_len=20547||full	RYN_123	R113.271	0.21174
virus_757	Fire_R113_k127_1899413_flag=1_multi=9.0000_len=51737||full	RYN_123	R113.271	0.224089
virus_766	Fire_R113_k127_2812485_flag=0_multi=10.9963_len=27180||full	RYN_123	R113.271	0.241613
virus_771	Fire_R113_k127_111156_flag=1_multi=9.0000_len=48693||full	RYN_123	R113.271	0.247685
virus_783	Fire_R114_k127_2341958_flag=0_multi=33.9913_len=38114||full	RYN_123	R113.271	0.221841
virus_798	Fire_R114_k127_396912_flag=0_multi=31.5099_len=36008||full	RYN_123	R113.271	0.2312
virus_799	Fire_R114_k127_7022_flag=1_multi=8.0000_len=28912||full	RYN_123	R113.271	0.232193
virus_810	Fire_R114_k127_15184_flag=1_multi=10.0000_len=18142||full	RYN_123	R113.271	0.163561
virus_813	Fire_R114_k127_1576664_flag=0_multi=11.0000_len=23223||full	RYN_123	R113.271	0.228624
virus_822	Fire_R114_k127_1773156_flag=0_multi=13.0000_len=44163||full	RYN_123	R113.271	0.181289
virus_825	Fire_R114_k127_1774570_flag=0_multi=26.9191_len=38200||full	RYN_123	R113.271	0.155214
virus_826	Fire_R114_k127_1581059_flag=0_multi=20.0000_len=19718||full	RYN_123	R113.271	0.249954
virus_828	Fire_R114_k127_604621_flag=0_multi=40.2920_len=68442||full	RYN_123	R113.271	0.137171
virus_831	Fire_R114_k127_1195292_flag=0_multi=9.0000_len=33403||full	RYN_123	R113.271	0.218414
virus_838	Fire_R114_k127_2174293_flag=1_multi=11.0000_len=32543||full	RYN_123	R113.271	0.204478
virus_839	Fire_R114_k127_417018_flag=1_multi=6.0000_len=17466||full	RYN_123	R113.271	0.199297
virus_864	Fire_R114_k127_2584685_flag=1_multi=7.0000_len=12102||full	RYN_123	R113.271	0.214803
virus_873	Fire_R114_k127_52586_flag=0_multi=10.9935_len=30692||full	RYN_123	R113.271	0.245641
virus_904	Fire_R114_k127_1440035_flag=1_multi=8.0000_len=23353||full	RYN_123	R113.271	0.18715
virus_907	Fire_R114_k127_1047703_flag=0_multi=16.9974_len=61604||full	RYN_123	R113.271	0.191347
virus_911	Fire_R114_k127_466270_flag=1_multi=10.9587_len=28224||full	RYN_123	R113.271	0.203817
virus_923	Fire_R114_k127_668416_flag=1_multi=9.0000_len=22563||full	RYN_123	R113.271	0.209791
virus_950	Fire_R114_k127_4201675_flag=0_multi=41.0000_len=44591||full	RYN_123	R113.271	0.153899
virus_956	Fire_R114_k127_2835841_flag=1_multi=9.0000_len=20771||full	RYN_123	R113.271	0.231947
virus_957	Fire_R114_k127_3815029_flag=1_multi=9.0000_len=16174||full	RYN_123	R113.271	0.248768
virus_967	Fire_R114_k127_2651148_flag=1_multi=10.0000_len=16160||full	RYN_123	R113.271	0.184525
virus_974	Fire_R114_k127_511650_flag=1_multi=9.0000_len=25687||full	RYN_123	R113.271	0.245327
virus_982	Fire_R114_k127_4422247_flag=1_multi=9.0000_len=13402||full	RYN_123	R113.271	0.207526
virus_983	Fire_R114_k127_911938_flag=1_multi=8.0000_len=11078||full	RYN_123	R113.271	0.18691
virus_999	Fire_R114_k127_4042656_flag=0_multi=40.0000_len=37620||full	RYN_123	R113.271	0.134885
virus_1008	Fire_R114_k127_1516434_flag=0_multi=16.0000_len=28226||full	RYN_123	R113.271	0.22955
virus_1013	Fire_R114_k127_3075457_flag=1_multi=11.0000_len=24426||full	RYN_123	R113.271	0.226572
virus_1026	Fire_R114_k127_3669883_flag=1_multi=8.0000_len=20309||full	RYN_123	R113.271	0.244448
virus_1031	Fire_R114_k127_4647707_flag=1_multi=11.0000_len=46063||full	RYN_123	R113.271	0.190964
virus_1032	Fire_R114_k127_3085780_flag=1_multi=11.0000_len=30849||full	RYN_123	R113.271	0.155826
virus_1039	Fire_R114_k127_3676719_flag=0_multi=14.9956_len=34329||full	RYN_123	R113.271	0.216871
virus_1042	Fire_R114_k127_1136746_flag=0_multi=30.9884_len=26024||full	RYN_123	R113.271	0.232582
virus_1045	Fire_R114_k127_3481557_flag=0_multi=10.9990_len=39676||full	RYN_123	R113.271	0.189363
virus_1046	Fire_R114_k127_554476_flag=1_multi=9.0000_len=16348||full	RYN_123	R113.271	0.243918
virus_1068	Fire_R114_k127_1153339_flag=1_multi=13.0000_len=31428||full	RYN_123	R113.271	0.232601
virus_1078	Fire_R114_k127_578837_flag=1_multi=8.0000_len=27399||full	RYN_123	R113.271	0.244811
virus_1083	Fire_R114_k127_974666_flag=1_multi=9.0000_len=27204||full	RYN_123	R113.271	0.189913
virus_1090	Fire_R117_k127_3959381_flag=1_multi=9.0000_len=16031||full	RYN_123	R113.271	0.215972
virus_1092	Fire_R117_k127_733099_flag=0_multi=70.9389_len=23035||full	RYN_123	R113.271	0.212144
virus_1097	Fire_R117_k127_206002_flag=1_multi=11.0000_len=44564||full	RYN_123	R113.271	0.230606
virus_1105	Fire_R117_k127_4166464_flag=0_multi=15.9934_len=22775||full	RYN_123	R113.271	0.223513
virus_1110	Fire_R117_k127_2918062_flag=1_multi=9.3666_len=40282||full	RYN_123	R113.271	0.212802
virus_1122	Fire_R117_k127_779778_flag=1_multi=9.0000_len=18708||full	RYN_123	R113.271	0.222875
virus_1126	Fire_R117_k127_3117377_flag=1_multi=10.0000_len=44753||full	RYN_123	R113.271	0.226023
virus_1127	Fire_R117_k127_788215_flag=1_multi=10.0000_len=27552||full	RYN_123	R113.271	0.193392
virus_1130	Fire_R117_k127_3121264_flag=0_multi=40.1063_len=21450||full	RYN_123	R113.271	0.192538
virus_1131	Fire_R117_k127_2583749_flag=0_multi=10.0000_len=30814||full	RYN_123	R113.271	0.239179
virus_1141	Fire_R117_k127_1876552_flag=1_multi=11.0000_len=31878||full	RYN_123	R113.271	0.245032
virus_1144	Fire_R117_k127_2954772_flag=1_multi=16.0000_len=43370||full	RYN_123	R113.271	0.233309
virus_1147	Fire_R117_k127_2244064_flag=0_multi=7.9963_len=18875||full	RYN_123	R113.271	0.229464
virus_1151	Fire_R117_k127_1359596_flag=1_multi=9.0000_len=24154||full	RYN_123	R113.271	0.214346
virus_1161	Fire_R117_k127_2994838_flag=0_multi=16.9477_len=20108||full	RYN_123	R113.271	0.241535
virus_1170	Fire_R117_k127_2107657_flag=0_multi=8.9952_len=16803||full	RYN_123	R113.271	0.233998
virus_1175	Fire_R117_k127_1037929_flag=0_multi=7.9946_len=13067||full	RYN_123	R113.271	0.239113
virus_1179	Fire_R117_k127_1409112_flag=1_multi=13.0000_len=31248||full	RYN_123	R113.271	0.227034
virus_1180	Fire_R117_k127_1948520_flag=1_multi=6.0000_len=15892||full	RYN_123	R113.271	0.179446
virus_1183	Fire_R117_k127_3204049_flag=1_multi=17.0000_len=31716||full	RYN_123	R113.271	0.246378
virus_1186	Fire_R117_k127_3742226_flag=1_multi=15.0000_len=31745||full	RYN_123	R113.271	0.238678
virus_1194	Fire_R117_k127_2685512_flag=0_multi=12.0000_len=42625||full	RYN_123	R113.271	0.167664
virus_1200	Fire_R118_k127_301096_flag=1_multi=7.4478_len=13499||full	RYN_123	R113.271	0.218495
virus_1201	Fire_R118_k127_2942454_flag=0_multi=12.9871_len=18701||full	RYN_123	R113.271	0.212246
virus_1211	Fire_R118_k127_1498585_flag=1_multi=8.0000_len=18858||full	RYN_123	R113.271	0.198486
virus_1216	Fire_R118_k127_39895_flag=1_multi=9.0000_len=30066||full	RYN_123	R113.271	0.235164
virus_1219	Fire_R118_k127_4752953_flag=1_multi=7.0000_len=15390||full	RYN_123	R113.271	0.213551
virus_1220	Fire_R118_k127_6222886_flag=1_multi=8.0000_len=18509||full	RYN_123	R113.271	0.185689
virus_1223	Fire_R118_k127_2121266_flag=1_multi=7.0000_len=20714||full	RYN_123	R113.271	0.218576
virus_1250	Fire_R118_k127_3349298_flag=1_multi=11.0000_len=15526||full	RYN_123	R113.271	0.235407
virus_1251	Fire_R118_k127_2470299_flag=0_multi=10.9947_len=38080||full	RYN_123	R113.271	0.191876
virus_1253	Fire_R118_k127_1888677_flag=1_multi=6.9973_len=22358||full	RYN_123	R113.271	0.248706
virus_1255	Fire_R118_k127_2488358_flag=0_multi=7.9957_len=16418||full	RYN_123	R113.271	0.207843
virus_1259	Fire_R118_k127_6322996_flag=1_multi=6.0000_len=19098||full	RYN_123	R113.271	0.226744
virus_1264	Fire_R118_k127_3098065_flag=0_multi=7.9891_len=13848||full	RYN_123	R113.271	0.248448
virus_1265	Fire_R118_k127_5451741_flag=1_multi=9.5483_len=18019||full	RYN_123	R113.271	0.249221
virus_1275	Fire_R118_k127_1659518_flag=0_multi=12.0041_len=30462||full	RYN_123	R113.271	0.221973
virus_1278	Fire_R118_k127_1377811_flag=0_multi=15.9943_len=28060||full	RYN_123	R113.271	0.207751
virus_1281	Fire_R118_k127_4035723_flag=0_multi=14.9980_len=69343||full	RYN_123	R113.271	0.196508
virus_1286	Fire_R118_k127_4637013_flag=1_multi=12.0000_len=49220||full	RYN_123	R113.271	0.200065
virus_1288	Fire_R118_k127_238821_flag=1_multi=8.0000_len=29502||full	RYN_123	R113.271	0.209239
virus_1289	Fire_R118_k127_5527138_flag=1_multi=11.0000_len=36896||full	RYN_123	R113.271	0.171079
virus_1297	Fire_R118_k127_4386876_flag=0_multi=12.0000_len=18465||full	RYN_123	R113.271	0.242351
virus_1310	Fire_R85_k127_3402471_flag=0_multi=14.7288_len=16467||full	RYN_123	R113.271	0.244724
virus_1314	Fire_R85_k127_546285_flag=0_multi=14.5311_len=12694||full	RYN_123	R113.271	0.247411
virus_1323	Fire_R85_k127_3777675_flag=0_multi=9.9936_len=14110||full	RYN_123	R113.271	0.246966
virus_1326	Fire_R85_k127_3071565_flag=1_multi=10.0000_len=45059||full	RYN_123	R113.271	0.213818
virus_1328	Fire_R85_k127_1823940_flag=1_multi=15.0000_len=29101||full	RYN_123	R113.271	0.236761
virus_1333	Fire_R85_k127_228623_flag=1_multi=6.0000_len=11824||full	RYN_123	R113.271	0.226614
virus_1344	Fire_R85_k127_2226824_flag=1_multi=10.0000_len=27615||full	RYN_123	R113.271	0.217981
virus_1354	Fire_R85_k127_3497144_flag=1_multi=34.0000_len=50240||full	RYN_123	R113.271	0.240434
virus_1355	Fire_R85_k127_1530105_flag=0_multi=14.0000_len=31983||full	RYN_123	R113.271	0.225575
virus_1384	Fire_R86_k127_924767_flag=1_multi=11.8748_len=45464||full	RYN_123	R113.271	0.240128
virus_1386	Fire_R86_k127_1746701_flag=1_multi=7.0000_len=14475||full	RYN_123	R113.271	0.224846
virus_1399	Fire_R86_k127_1133444_flag=0_multi=15.7565_len=20670||full	RYN_123	R113.271	0.242661
virus_1422	Fire_R86_k127_1451163_flag=1_multi=14.0000_len=26177||full	RYN_123	R113.271	0.248116
virus_1428	Fire_R86_k127_1864682_flag=0_multi=50.4580_len=18156||full	RYN_123	R113.271	0.249966
virus_1431	Fire_R86_k127_1044588_flag=1_multi=13.0000_len=17545||full	RYN_123	R113.271	0.21723
virus_1433	Fire_R86_k127_1762781_flag=0_multi=34.9911_len=76471||full	RYN_123	R113.271	0.216093
virus_1448	Fire_R86_k127_21212_flag=0_multi=15.0000_len=15118||full	RYN_123	R113.271	0.247829
virus_1471	Fire_R86_k127_1053984_flag=0_multi=58.9693_len=18996||full	RYN_123	R113.271	0.206668
virus_1485	Fire_R86_k127_954485_flag=1_multi=21.0000_len=61747||full	RYN_123	R113.271	0.238117
virus_1489	Fire_R86_k127_1469276_flag=0_multi=12.2459_len=12350||full	RYN_123	R113.271	0.245862
virus_1496	Fire_R86_k127_2188677_flag=1_multi=18.0000_len=43169||full	RYN_123	R113.271	0.248337
virus_1500	Fire_R86_k127_2087961_flag=0_multi=11.9497_len=38154||full	RYN_123	R113.271	0.196277
virus_1510	Fire_R86_k127_2297368_flag=1_multi=11.0000_len=18623||full	RYN_123	R113.271	0.218857
virus_1533	Fire_R86_k127_1893711_flag=0_multi=22.9891_len=20323||full	RYN_123	R113.271	0.202247
virus_1534	Fire_R86_k127_661025_flag=0_multi=58.9729_len=21535||full	RYN_123	R113.271	0.197617
virus_1536	Fire_R86_k127_1484354_flag=1_multi=13.0000_len=44821||full	RYN_123	R113.271	0.216873
virus_1537	Fire_R86_k127_149005_flag=1_multi=11.0000_len=28016||full	RYN_123	R113.271	0.227195
virus_1554	Fire_R86_k127_872667_flag=0_multi=14.9933_len=21031||full	RYN_123	R113.271	0.221806
virus_1592	Fire_R86_k127_1295444_flag=1_multi=18.0000_len=136387||full	RYN_123	R113.271	0.167326
virus_1604	Fire_R86_k127_1812340_flag=0_multi=39.0000_len=43592||full	RYN_123	R113.271	0.17382
virus_1605	Fire_R86_k127_374570_flag=0_multi=25.9742_len=19533||full	RYN_123	R113.271	0.247282
virus_1607	Fire_R86_k127_375458_flag=0_multi=17.9885_len=30461||full	RYN_123	R113.271	0.237477
virus_1617	Fire_R86_k127_584921_flag=0_multi=16.2071_len=82391||full	RYN_123	R113.271	0.234186
virus_1626	Fire_R86_k127_1305261_flag=1_multi=7.0000_len=27397||full	RYN_123	R113.271	0.183382
virus_1640	Fire_R86_k127_1105692_flag=0_multi=12.9785_len=11268||full	RYN_123	R113.271	0.249801
virus_1648	Fire_R86_k127_903934_flag=0_multi=39.0000_len=28606||full	RYN_123	R113.271	0.220908
virus_1673	Fire_R86_k127_1324841_flag=0_multi=48.1476_len=49733||full	RYN_123	R113.271	0.202984
virus_1681	Fire_R86_k127_1225985_flag=1_multi=8.0000_len=19152||full	RYN_123	R113.271	0.23084
virus_1693	Fire_R86_k127_1744182_flag=1_multi=11.0000_len=37127||full	RYN_123	R113.271	0.197099
virus_1694	Fire_R86_k127_2050746_flag=0_multi=15.9912_len=17211||full	RYN_123	R113.271	0.218351
virus_1700	Fire_R89_k127_1612081_flag=0_multi=69.9301_len=19880||full	RYN_123	R113.271	0.229191
virus_1714	Fire_R89_k127_1197949_flag=0_multi=14.0000_len=23000||full	RYN_123	R113.271	0.249182
virus_1716	Fire_R89_k127_692847_flag=0_multi=13.9979_len=61742||full	RYN_123	R113.271	0.237779
virus_1718	Fire_R89_k127_527586_flag=0_multi=38.9878_len=31400||full	RYN_123	R113.271	0.248007
virus_1721	Fire_R89_k127_453656_flag=1_multi=16.9463_len=46600||full	RYN_123	R113.271	0.202666
virus_1722	Fire_R89_k127_1218828_flag=1_multi=15.0000_len=84750||full	RYN_123	R113.271	0.136609
virus_1723	Fire_R89_k127_1980515_flag=0_multi=15.6147_len=32643||full	RYN_123	R113.271	0.20325
virus_1730	Fire_R89_k127_1984966_flag=0_multi=12.0000_len=14388||full	RYN_123	R113.271	0.215501
virus_1739	Fire_R89_k127_975579_flag=0_multi=14.9002_len=34976||full	RYN_123	R113.271	0.178963
virus_1742	Fire_R89_k127_218811_flag=1_multi=10.0000_len=21537||full	RYN_123	R113.271	0.245149
virus_1755	Fire_R89_k127_1765052_flag=0_multi=24.9850_len=32113||full	RYN_123	R113.271	0.241607
virus_1783	Fire_R90_k127_2754174_flag=0_multi=10.0000_len=20250||full	RYN_123	R113.271	0.221134
virus_1792	Fire_R90_k127_1805450_flag=1_multi=8.0000_len=11426||full	RYN_123	R113.271	0.239057
virus_1800	Fire_R90_k127_3040962_flag=0_multi=17.0616_len=55136||full	RYN_123	R113.271	0.216933
virus_1817	Fire_R90_k127_1417708_flag=0_multi=19.2514_len=26734||full	RYN_123	R113.271	0.201191
virus_1818	Fire_R90_k127_1016473_flag=0_multi=18.9906_len=38406||full	RYN_123	R113.271	0.171039
virus_1833	Fire_R90_k127_2665994_flag=0_multi=12.0000_len=17411||full	RYN_123	R113.271	0.217008
virus_1849	Fire_R90_k127_3221287_flag=0_multi=11.9952_len=39090||full	RYN_123	R113.271	0.242453
virus_1854	Fire_R90_k127_2405787_flag=1_multi=9.0000_len=18436||full	RYN_123	R113.271	0.227125
virus_1863	Fire_R90_k127_97210_flag=1_multi=8.0000_len=19216||full	RYN_123	R113.271	0.231738
virus_1870	Fire_R90_k127_1062803_flag=1_multi=8.0000_len=27083||full	RYN_123	R113.271	0.219191
virus_1884	Fire_R90_k127_798464_flag=1_multi=9.0000_len=98314||full	RYN_123	R113.271	0.22916
virus_1886	Fire_R90_k127_2847121_flag=0_multi=10.9963_len=26824||full	RYN_123	R113.271	0.22628
virus_1892	Fire_R90_k127_3126076_flag=1_multi=9.0000_len=14112||full	RYN_123	R113.271	0.229927
virus_1894	Fire_R90_k127_1088857_flag=0_multi=19.9896_len=36579||full	RYN_123	R113.271	0.1996
virus_1897	Fire_R90_k127_3135639_flag=0_multi=13.0000_len=24182||full	RYN_123	R113.271	0.196681
virus_1899	Fire_R93_k127_2637794_flag=0_multi=11.9775_len=14773||full	RYN_123	R113.271	0.216284
virus_1901	Fire_R93_k127_2639086_flag=1_multi=24.0000_len=46442||full	RYN_123	R113.271	0.158428
virus_1910	Fire_R93_k127_1503095_flag=0_multi=140.3763_len=48487||full	RYN_123	R113.271	0.210207
virus_1915	Fire_R93_k127_2313176_flag=0_multi=46.6756_len=98771||full	RYN_123	R113.271	0.179131
virus_1917	Fire_R93_k127_2664017_flag=0_multi=46.9874_len=36766||full	RYN_123	R113.271	0.240161
virus_1918	Fire_R93_k127_2437107_flag=0_multi=150.0000_len=65108||full	RYN_123	R113.271	0.196063
virus_1920	Fire_R93_k127_1180761_flag=1_multi=27.0000_len=16702||full	RYN_123	R113.271	0.220418
virus_1924	Fire_R93_k127_2337443_flag=0_multi=50.0160_len=44076||full	RYN_123	R113.271	0.208622
virus_1927	Fire_R93_k127_1422213_flag=1_multi=11.0000_len=50065||full	RYN_123	R113.271	0.200055
virus_1933	Fire_R93_k127_1212245_flag=0_multi=11.0000_len=34708||full	RYN_123	R113.271	0.230233
virus_1941	Fire_R93_k127_1910481_flag=1_multi=6.7440_len=14258||full	RYN_123	R113.271	0.247704
virus_1946	Fire_R93_k127_1587526_flag=1_multi=45.0000_len=15994||full	RYN_123	R113.271	0.235039
virus_1948	Fire_R93_k127_556406_flag=0_multi=14.9792_len=13606||full	RYN_123	R113.271	0.229964
virus_1963	Fire_R94_k127_1441615_flag=0_multi=19.9388_len=23697||full	RYN_123	R113.271	0.180132
virus_1964	Fire_R94_k127_1031515_flag=0_multi=16.9839_len=67769||full	RYN_123	R113.271	0.198013
virus_1975	Fire_R94_k127_18828_flag=0_multi=201.0000_len=152211||full	RYN_123	R113.271	0.097001
virus_1982	Fire_R94_k127_1397612_flag=0_multi=58.0000_len=66264||full	RYN_123	R113.271	0.222901
virus_1988	Fire_R94_k127_373512_flag=1_multi=15.0000_len=14043||full	RYN_123	R113.271	0.248225
virus_2003	Fire_R94_k127_1211018_flag=1_multi=16.0000_len=41598||full	RYN_123	R113.271	0.167809
virus_2013	Fire_R94_k127_332352_flag=0_multi=13.9948_len=24932||full	RYN_123	R113.271	0.194972
virus_2015	Fire_R94_k127_881114_flag=1_multi=13.0000_len=29166||full	RYN_123	R113.271	0.189147
virus_2021	Fire_R109_k127_1583904_flag=3_multi=164.0000_len=48719||full	RYN_123	R113.271	0.239517
virus_2031	Fire_R110_k127_1765029_flag=0_multi=264.9061_len=56332||full	RYN_123	R113.271	0.173094
virus_2033	Fire_R110_k127_2538852_flag=0_multi=889.5080_len=150559||full	RYN_123	R113.271	0.128743
virus_2034	Fire_R110_k127_225401_flag=3_multi=265.0000_len=34780||full	RYN_123	R113.271	0.161092
virus_2036	Fire_R110_k127_888652_flag=3_multi=539.0000_len=65216||full	RYN_123	R113.271	0.192488
virus_2042	Fire_R110_k127_1010442_flag=1_multi=15.0000_len=37541||full	RYN_123	R113.271	0.237037
virus_2044	Fire_R110_k127_1012218_flag=3_multi=1117.7848_len=86903||full	RYN_123	R113.271	0.168729
virus_2045	Fire_R110_k127_683885_flag=3_multi=48.0000_len=55129||full	RYN_123	R113.271	0.185285
virus_2046	Fire_R110_k127_1785132_flag=3_multi=110.0000_len=105361||full	RYN_123	R113.271	0.218503
virus_2047	Fire_R110_k127_243948_flag=1_multi=12.9977_len=44619||full	RYN_123	R113.271	0.193801
virus_2051	Fire_R110_k127_2339819_flag=0_multi=38.9944_len=69392||full	RYN_123	R113.271	0.248184
virus_2056	Fire_R110_k127_917326_flag=3_multi=20.9767_len=102932||full	RYN_123	R113.271	0.14899
virus_2064	Fire_R110_k127_1831177_flag=0_multi=42.0000_len=61921||full	RYN_123	R113.271	0.193849
virus_2067	Fire_R110_k127_2282104_flag=3_multi=121.0000_len=76104||full	RYN_123	R113.271	0.19752
virus_2069	Fire_R110_k127_855123_flag=3_multi=69.0000_len=73928||full	RYN_123	R113.271	0.235118
virus_2070	Fire_R110_k127_2505499_flag=3_multi=88.0000_len=35833||full	RYN_123	R113.271	0.189047
virus_2086	Fire_R110_k127_2640425_flag=3_multi=28.0004_len=68795||full	RYN_123	R113.271	0.224868
virus_2093	Fire_R110_k127_2640451_flag=3_multi=150.0026_len=57860||full	RYN_123	R113.271	0.147213
virus_2098	Fire_R110_k127_2640464_flag=3_multi=12.0002_len=50037||full	RYN_123	R113.271	0.208094
virus_2102	Fire_R110_k127_2640564_flag=3_multi=30.0007_len=41029||full	RYN_123	R113.271	0.233241
virus_2107	Fire_R113_k127_1159997_flag=0_multi=41.9921_len=52110||full	RYN_123	R113.271	0.174457
virus_2108	Fire_R113_k127_916859_flag=3_multi=55.0000_len=62695||full	RYN_123	R113.271	0.200507
virus_2112	Fire_R113_k127_1532809_flag=3_multi=24.0000_len=43853||full	RYN_123	R113.271	0.16059
virus_2113	Fire_R113_k127_2696886_flag=1_multi=15.0000_len=85928||full	RYN_123	R113.271	0.146785
virus_2117	Fire_R114_k127_198623_flag=1_multi=17.0000_len=17757||full	RYN_123	R113.271	0.248978
virus_2122	Fire_R114_k127_1239886_flag=0_multi=38.9914_len=45415||full	RYN_123	R113.271	0.244475
virus_2128	Fire_R114_k127_4224842_flag=0_multi=25.0000_len=69366||full	RYN_123	R113.271	0.166903
virus_2132	Fire_R114_k127_2306244_flag=0_multi=15.9930_len=42948||full	RYN_123	R113.271	0.242133
virus_2133	Fire_R114_k127_3681820_flag=3_multi=76.0000_len=42956||full	RYN_123	R113.271	0.213079
virus_2163	Fire_R114_k127_4678071_flag=3_multi=242.0058_len=42147||full	RYN_123	R113.271	0.247363
virus_2169	Fire_R114_k127_4678238_flag=3_multi=23.0005_len=46638||full	RYN_123	R113.271	0.211381
virus_2171	Fire_R114_k127_4678286_flag=3_multi=15.0003_len=58561||full	RYN_123	R113.271	0.249587
virus_2176	Fire_R114_k127_4678749_flag=3_multi=21.0005_len=41899||full	RYN_123	R113.271	0.147886
virus_2177	Fire_R114_k127_4678770_flag=3_multi=25.0004_len=60050||full	RYN_123	R113.271	0.239073
virus_2178	Fire_R114_k127_4678789_flag=3_multi=15.0003_len=51134||full	RYN_123	R113.271	0.207546
virus_2179	Fire_R114_k127_4678813_flag=3_multi=13.0003_len=40424||full	RYN_123	R113.271	0.20646
virus_2181	Fire_R117_k127_2165343_flag=3_multi=48.0000_len=59183||full	RYN_123	R113.271	0.246227
virus_2186	Fire_R117_k127_1666026_flag=0_multi=71.9782_len=65355||full	RYN_123	R113.271	0.209769
virus_2188	Fire_R117_k127_2389128_flag=3_multi=16.0000_len=130603||full	RYN_123	R113.271	0.171259
virus_2190	Fire_R117_k127_2595541_flag=3_multi=34.0000_len=47703||full	RYN_123	R113.271	0.17601
virus_2198	Fire_R117_k127_4298865_flag=3_multi=27.0003_len=104369||full	RYN_123	R113.271	0.154192
virus_2202	Fire_R117_k127_4298874_flag=3_multi=137.0082_len=16753||full	RYN_123	R113.271	0.244829
virus_2205	Fire_R117_k127_4298882_flag=3_multi=21.0005_len=42478||full	RYN_123	R113.271	0.209321
virus_2209	Fire_R117_k127_4298909_flag=3_multi=57.0012_len=48083||full	RYN_123	R113.271	0.172899
virus_2211	Fire_R117_k127_4298965_flag=3_multi=12.0007_len=16462||full	RYN_123	R113.271	0.244601
virus_2213	Fire_R118_k127_5080257_flag=1_multi=11.0000_len=129196||full	RYN_123	R113.271	0.247965
virus_2215	Fire_R118_k127_1658468_flag=0_multi=13.9702_len=92154||full	RYN_123	R113.271	0.154171
virus_2225	Fire_R118_k127_6741996_flag=0_multi=39.9907_len=42209||full	RYN_123	R113.271	0.183388
virus_2228	Fire_R85_k127_723913_flag=3_multi=35.0000_len=41558||full	RYN_123	R113.271	0.218124
virus_2229	Fire_R85_k127_1813658_flag=3_multi=110.0000_len=37643||full	RYN_123	R113.271	0.248534
virus_2230	Fire_R85_k127_2172101_flag=1_multi=14.0000_len=70928||full	RYN_123	R113.271	0.184086
virus_2231	Fire_R85_k127_1875149_flag=3_multi=19.9936_len=59780||full	RYN_123	R113.271	0.173701
virus_2240	Fire_R85_k127_4288033_flag=3_multi=18.0004_len=41292||full	RYN_123	R113.271	0.195829
virus_2242	Fire_R85_k127_4288072_flag=3_multi=13.0003_len=48640||full	RYN_123	R113.271	0.211945
virus_2243	Fire_R85_k127_4288084_flag=3_multi=23.0005_len=42273||full	RYN_123	R113.271	0.245189
virus_2246	Fire_R86_k127_2161761_flag=3_multi=200.0000_len=161432||full	RYN_123	R113.271	0.133491
virus_2257	Fire_R86_k127_647987_flag=3_multi=17.9970_len=60256||full	RYN_123	R113.271	0.233039
virus_2276	Fire_R86_k127_2461445_flag=3_multi=65.0012_len=53891||full	RYN_123	R113.271	0.192995
virus_2287	Fire_R89_k127_2027703_flag=3_multi=15.0004_len=38612||full	RYN_123	R113.271	0.21247
virus_2303	Fire_R93_k127_2297473_flag=1_multi=13.9972_len=39778||full	RYN_123	R113.271	0.220972
virus_2312	Fire_R93_k127_2750069_flag=3_multi=21.9959_len=47841||full	RYN_123	R113.271	0.196514
virus_2316	Fire_R94_k127_1637870_flag=3_multi=28.0004_len=68138||full	RYN_123	R113.271	0.198702
virus_2319	Fire_R94_k127_1638027_flag=3_multi=14.0004_len=34679||full	RYN_123	R113.271	0.147854
virus_2320	Fire_R109_k127_1119345_flag=0_multi=13.4352_len=28667||0_partial	RYN_123	R113.271	0.229257
virus_2322	Fire_R110_k127_2425133_flag=0_multi=82.9936_len=129258||0_partial	RYN_123	R113.271	0.208513
virus_2323	Fire_R110_k127_335159_flag=0_multi=17.9982_len=94220||0_partial	RYN_123	R113.271	0.219592
virus_2357	Fire_R114_k127_696482_flag=1_multi=11.0000_len=24136||0_partial	RYN_123	R113.271	0.243968
virus_2372	Fire_R85_k127_2952076_flag=1_multi=11.0000_len=46350||0_partial	RYN_123	R113.271	0.239438
virus_2393	Fire_R90_k127_3058394_flag=0_multi=32.8481_len=108912||0_partial	RYN_123	R113.271	0.217537
virus_2396	Fire_R94_k127_1488009_flag=0_multi=9.9948_len=17508||0_partial	RYN_123	R113.271	0.231319
virus_2024	Fire_R109_k127_22627_flag=1_multi=20.9717_len=39835||full	RYN_123	R113.271	0.167798
virus_2	Fire_R109_k127_1397809_flag=0_multi=31.9874_len=24795||full	RYN_124	R113.86	0.190715
virus_6	Fire_R109_k127_1403700_flag=0_multi=16.1812_len=45292||full	RYN_124	R113.86	0.243666
virus_7	Fire_R109_k127_1405232_flag=1_multi=10.0000_len=12637||full	RYN_124	R113.86	0.211446
virus_10	Fire_R109_k127_1594271_flag=1_multi=11.0000_len=12602||full	RYN_124	R113.86	0.247965
virus_13	Fire_R109_k127_1878657_flag=0_multi=34.0000_len=13227||full	RYN_124	R113.86	0.222721
virus_16	Fire_R109_k127_1789513_flag=1_multi=12.0000_len=48334||full	RYN_124	R113.86	0.173949
virus_19	Fire_R109_k127_1605025_flag=0_multi=14.9973_len=51280||full	RYN_124	R113.86	0.208263
virus_20	Fire_R109_k127_1328523_flag=0_multi=69.0651_len=35592||full	RYN_124	R113.86	0.243785
virus_27	Fire_R109_k127_1435032_flag=0_multi=54.0000_len=108784||full	RYN_124	R113.86	0.170602
virus_38	Fire_R109_k127_233969_flag=1_multi=8.6282_len=23122||full	RYN_124	R113.86	0.240101
virus_48	Fire_R109_k127_2115311_flag=1_multi=10.9786_len=12727||full	RYN_124	R113.86	0.242114
virus_50	Fire_R109_k127_1003059_flag=1_multi=18.0000_len=15953||full	RYN_124	R113.86	0.234021
virus_54	Fire_R109_k127_1659802_flag=1_multi=11.0000_len=16378||full	RYN_124	R113.86	0.239783
virus_57	Fire_R109_k127_177833_flag=0_multi=19.9911_len=21487||full	RYN_124	R113.86	0.247154
virus_60	Fire_R109_k127_1111077_flag=1_multi=20.0000_len=40376||full	RYN_124	R113.86	0.248901
virus_64	Fire_R110_k127_331013_flag=0_multi=35.9836_len=64292||full	RYN_124	R113.86	0.231884
virus_65	Fire_R110_k127_2314126_flag=1_multi=17.0000_len=11877||full	RYN_124	R113.86	0.239828
virus_67	Fire_R110_k127_1984680_flag=0_multi=47.4411_len=129760||full	RYN_124	R113.86	0.209956
virus_88	Fire_R110_k127_2097037_flag=1_multi=20.4880_len=107794||full	RYN_124	R113.86	0.197173
virus_89	Fire_R110_k127_2097060_flag=0_multi=64.6962_len=12227||full	RYN_124	R113.86	0.241785
virus_90	Fire_R110_k127_1986806_flag=1_multi=12.0000_len=15085||full	RYN_124	R113.86	0.243979
virus_101	Fire_R110_k127_1768300_flag=1_multi=16.0000_len=11927||full	RYN_124	R113.86	0.236651
virus_102	Fire_R110_k127_557163_flag=0_multi=116.7884_len=94603||full	RYN_124	R113.86	0.169651
virus_103	Fire_R110_k127_335949_flag=0_multi=114.9903_len=117312||full	RYN_124	R113.86	0.157686
virus_118	Fire_R110_k127_2431461_flag=0_multi=33.8958_len=40673||full	RYN_124	R113.86	0.220175
virus_120	Fire_R110_k127_779491_flag=0_multi=16.5556_len=39026||full	RYN_124	R113.86	0.22472
virus_125	Fire_R110_k127_890623_flag=1_multi=16.0000_len=39268||full	RYN_124	R113.86	0.230001
virus_129	Fire_R110_k127_1992264_flag=0_multi=34.9946_len=63632||full	RYN_124	R113.86	0.237743
virus_161	Fire_R110_k127_1886602_flag=0_multi=25.0063_len=86825||full	RYN_124	R113.86	0.226345
virus_179	Fire_R110_k127_787325_flag=1_multi=16.4963_len=16384||full	RYN_124	R113.86	0.248774
virus_185	Fire_R110_k127_2551053_flag=0_multi=135.2389_len=40371||full	RYN_124	R113.86	0.229625
virus_203	Fire_R110_k127_1012137_flag=1_multi=16.0000_len=17068||full	RYN_124	R113.86	0.239052
virus_211	Fire_R110_k127_1343508_flag=0_multi=19.0000_len=35246||full	RYN_124	R113.86	0.212146
virus_215	Fire_R110_k127_1784114_flag=1_multi=16.5392_len=41692||full	RYN_124	R113.86	0.208219
virus_219	Fire_R110_k127_903362_flag=0_multi=12.8650_len=23408||full	RYN_124	R113.86	0.203133
virus_230	Fire_R110_k127_133490_flag=0_multi=59.1456_len=23773||full	RYN_124	R113.86	0.206936
virus_238	Fire_R110_k127_1676618_flag=0_multi=283.0000_len=18614||full	RYN_124	R113.86	0.238439
virus_239	Fire_R110_k127_1787210_flag=0_multi=55.6913_len=25171||full	RYN_124	R113.86	0.205778
virus_251	Fire_R110_k127_27577_flag=0_multi=244.0000_len=14751||full	RYN_124	R113.86	0.246137
virus_257	Fire_R110_k127_470367_flag=0_multi=145.7146_len=31906||full	RYN_124	R113.86	0.238019
virus_260	Fire_R110_k127_2564035_flag=0_multi=645.0006_len=15332||full	RYN_124	R113.86	0.226479
virus_263	Fire_R110_k127_138908_flag=0_multi=127.0000_len=155763||full	RYN_124	R113.86	0.11782
virus_303	Fire_R110_k127_1247340_flag=0_multi=17.9884_len=14803||full	RYN_124	R113.86	0.219031
virus_305	Fire_R110_k127_146851_flag=0_multi=17.4868_len=26224||full	RYN_124	R113.86	0.223567
virus_308	Fire_R110_k127_1029832_flag=0_multi=129.9620_len=34068||full	RYN_124	R113.86	0.20302
virus_322	Fire_R110_k127_2022472_flag=1_multi=14.0000_len=46232||full	RYN_124	R113.86	0.183571
virus_330	Fire_R110_k127_921661_flag=1_multi=13.0000_len=32498||full	RYN_124	R113.86	0.235717
virus_338	Fire_R110_k127_1913615_flag=1_multi=172.0000_len=19062||full	RYN_124	R113.86	0.238055
virus_344	Fire_R110_k127_923686_flag=0_multi=45.0000_len=35093||full	RYN_124	R113.86	0.221586
virus_345	Fire_R110_k127_2467374_flag=1_multi=25.0000_len=60636||full	RYN_124	R113.86	0.194185
virus_353	Fire_R110_k127_2248089_flag=1_multi=11.6534_len=16875||full	RYN_124	R113.86	0.243203
virus_388	Fire_R110_k127_2364652_flag=0_multi=310.0000_len=12538||full	RYN_124	R113.86	0.24313
virus_393	Fire_R110_k127_1046325_flag=0_multi=60.7994_len=24309||full	RYN_124	R113.86	0.22781
virus_412	Fire_R110_k127_277845_flag=0_multi=65.0000_len=103564||full	RYN_124	R113.86	0.197928
virus_413	Fire_R110_k127_1707761_flag=1_multi=13.0000_len=43991||full	RYN_124	R113.86	0.224358
virus_420	Fire_R110_k127_1488438_flag=0_multi=117.9810_len=61852||full	RYN_124	R113.86	0.234302
virus_440	Fire_R110_k127_1491010_flag=0_multi=12.9953_len=25591||full	RYN_124	R113.86	0.191787
virus_464	Fire_R110_k127_1714725_flag=1_multi=12.0000_len=52004||full	RYN_124	R113.86	0.176609
virus_481	Fire_R110_k127_1827721_flag=1_multi=13.0000_len=12855||full	RYN_124	R113.86	0.208826
virus_516	Fire_R110_k127_1618035_flag=0_multi=26.9797_len=25686||full	RYN_124	R113.86	0.222169
virus_528	Fire_R110_k127_2278229_flag=0_multi=31.9925_len=41430||full	RYN_124	R113.86	0.242145
virus_530	Fire_R110_k127_2499379_flag=0_multi=18.9187_len=23508||full	RYN_124	R113.86	0.236837
virus_542	Fire_R110_k127_852034_flag=0_multi=59.9294_len=15177||full	RYN_124	R113.86	0.218096
virus_547	Fire_R110_k127_522956_flag=1_multi=8.0000_len=12124||full	RYN_124	R113.86	0.245163
virus_561	Fire_R110_k127_2285010_flag=1_multi=15.0000_len=19863||full	RYN_124	R113.86	0.226136
virus_568	Fire_R110_k127_2506575_flag=1_multi=10.9951_len=22563||full	RYN_124	R113.86	0.234826
virus_571	Fire_R110_k127_1295956_flag=1_multi=26.0000_len=29777||full	RYN_124	R113.86	0.207461
virus_575	Fire_R110_k127_304743_flag=1_multi=9.0000_len=21070||full	RYN_124	R113.86	0.200724
virus_576	Fire_R110_k127_417139_flag=1_multi=16.0000_len=131960||full	RYN_124	R113.86	0.154669
virus_578	Fire_R110_k127_2508071_flag=0_multi=30.8330_len=15996||full	RYN_124	R113.86	0.245125
virus_600	Fire_R110_k127_1301608_flag=0_multi=12.0000_len=25970||full	RYN_124	R113.86	0.208975
virus_607	Fire_R110_k127_1852677_flag=0_multi=55.0000_len=34047||full	RYN_124	R113.86	0.188443
virus_622	Fire_R110_k127_2518097_flag=1_multi=11.0000_len=15842||full	RYN_124	R113.86	0.228325
virus_634	Fire_R110_k127_542060_flag=0_multi=120.9567_len=27810||full	RYN_124	R113.86	0.202194
virus_636	Fire_R110_k127_96929_flag=0_multi=16.9981_len=164550||full	RYN_124	R113.86	0.185525
virus_641	Fire_R110_k127_1424258_flag=0_multi=266.0000_len=12521||full	RYN_124	R113.86	0.241886
virus_646	Fire_R110_k127_321915_flag=1_multi=15.0000_len=15965||full	RYN_124	R113.86	0.235728
virus_649	Fire_R110_k127_1753977_flag=0_multi=17.0995_len=15187||full	RYN_124	R113.86	0.233135
virus_650	Fire_R110_k127_984843_flag=1_multi=15.0000_len=53140||full	RYN_124	R113.86	0.213674
virus_657	Fire_R110_k127_1319557_flag=1_multi=16.0000_len=17462||full	RYN_124	R113.86	0.22077
virus_659	Fire_R110_k127_439307_flag=0_multi=14.9952_len=29168||full	RYN_124	R113.86	0.239068
virus_662	Fire_R110_k127_1320894_flag=1_multi=26.0000_len=27595||full	RYN_124	R113.86	0.175282
virus_669	Fire_R110_k127_2088541_flag=0_multi=19.2701_len=37610||full	RYN_124	R113.86	0.236562
virus_670	Fire_R110_k127_2088733_flag=1_multi=10.0000_len=33616||full	RYN_124	R113.86	0.229098
virus_677	Fire_R113_k127_2967066_flag=1_multi=8.0000_len=35168||full	RYN_124	R113.86	0.215379
virus_692	Fire_R113_k127_1048994_flag=1_multi=8.0000_len=33504||full	RYN_124	R113.86	0.214756
virus_709	Fire_R113_k127_162715_flag=0_multi=28.5162_len=22467||full	RYN_124	R113.86	0.176357
virus_711	Fire_R113_k127_2875405_flag=0_multi=12.8634_len=20709||full	RYN_124	R113.86	0.19499
virus_731	Fire_R113_k127_1475879_flag=1_multi=12.0000_len=53856||full	RYN_124	R113.86	0.249041
virus_736	Fire_R113_k127_58298_flag=0_multi=12.9952_len=25175||full	RYN_124	R113.86	0.174263
virus_739	Fire_R113_k127_963966_flag=1_multi=31.0000_len=113652||full	RYN_124	R113.86	0.206706
virus_754	Fire_R113_k127_337473_flag=1_multi=12.0000_len=20547||full	RYN_124	R113.86	0.223561
virus_757	Fire_R113_k127_1899413_flag=1_multi=9.0000_len=51737||full	RYN_124	R113.86	0.207867
virus_766	Fire_R113_k127_2812485_flag=0_multi=10.9963_len=27180||full	RYN_124	R113.86	0.235325
virus_771	Fire_R113_k127_111156_flag=1_multi=9.0000_len=48693||full	RYN_124	R113.86	0.231391
virus_783	Fire_R114_k127_2341958_flag=0_multi=33.9913_len=38114||full	RYN_124	R113.86	0.233053
virus_798	Fire_R114_k127_396912_flag=0_multi=31.5099_len=36008||full	RYN_124	R113.86	0.220256
virus_799	Fire_R114_k127_7022_flag=1_multi=8.0000_len=28912||full	RYN_124	R113.86	0.227302
virus_810	Fire_R114_k127_15184_flag=1_multi=10.0000_len=18142||full	RYN_124	R113.86	0.182265
virus_813	Fire_R114_k127_1576664_flag=0_multi=11.0000_len=23223||full	RYN_124	R113.86	0.243519
virus_822	Fire_R114_k127_1773156_flag=0_multi=13.0000_len=44163||full	RYN_124	R113.86	0.202037
virus_825	Fire_R114_k127_1774570_flag=0_multi=26.9191_len=38200||full	RYN_124	R113.86	0.175755
virus_828	Fire_R114_k127_604621_flag=0_multi=40.2920_len=68442||full	RYN_124	R113.86	0.154565
virus_831	Fire_R114_k127_1195292_flag=0_multi=9.0000_len=33403||full	RYN_124	R113.86	0.215257
virus_838	Fire_R114_k127_2174293_flag=1_multi=11.0000_len=32543||full	RYN_124	R113.86	0.227111
virus_839	Fire_R114_k127_417018_flag=1_multi=6.0000_len=17466||full	RYN_124	R113.86	0.214788
virus_842	Fire_R114_k127_1785598_flag=1_multi=8.0000_len=12168||full	RYN_124	R113.86	0.246955
virus_864	Fire_R114_k127_2584685_flag=1_multi=7.0000_len=12102||full	RYN_124	R113.86	0.220253
virus_904	Fire_R114_k127_1440035_flag=1_multi=8.0000_len=23353||full	RYN_124	R113.86	0.188816
virus_907	Fire_R114_k127_1047703_flag=0_multi=16.9974_len=61604||full	RYN_124	R113.86	0.213722
virus_911	Fire_R114_k127_466270_flag=1_multi=10.9587_len=28224||full	RYN_124	R113.86	0.224391
virus_923	Fire_R114_k127_668416_flag=1_multi=9.0000_len=22563||full	RYN_124	R113.86	0.194252
virus_950	Fire_R114_k127_4201675_flag=0_multi=41.0000_len=44591||full	RYN_124	R113.86	0.185066
virus_956	Fire_R114_k127_2835841_flag=1_multi=9.0000_len=20771||full	RYN_124	R113.86	0.237399
virus_967	Fire_R114_k127_2651148_flag=1_multi=10.0000_len=16160||full	RYN_124	R113.86	0.195153
virus_982	Fire_R114_k127_4422247_flag=1_multi=9.0000_len=13402||full	RYN_124	R113.86	0.211304
virus_983	Fire_R114_k127_911938_flag=1_multi=8.0000_len=11078||full	RYN_124	R113.86	0.21214
virus_999	Fire_R114_k127_4042656_flag=0_multi=40.0000_len=37620||full	RYN_124	R113.86	0.153172
virus_1008	Fire_R114_k127_1516434_flag=0_multi=16.0000_len=28226||full	RYN_124	R113.86	0.240455
virus_1013	Fire_R114_k127_3075457_flag=1_multi=11.0000_len=24426||full	RYN_124	R113.86	0.246169
virus_1031	Fire_R114_k127_4647707_flag=1_multi=11.0000_len=46063||full	RYN_124	R113.86	0.192511
virus_1032	Fire_R114_k127_3085780_flag=1_multi=11.0000_len=30849||full	RYN_124	R113.86	0.174067
virus_1039	Fire_R114_k127_3676719_flag=0_multi=14.9956_len=34329||full	RYN_124	R113.86	0.238408
virus_1045	Fire_R114_k127_3481557_flag=0_multi=10.9990_len=39676||full	RYN_124	R113.86	0.198089
virus_1068	Fire_R114_k127_1153339_flag=1_multi=13.0000_len=31428||full	RYN_124	R113.86	0.234786
virus_1078	Fire_R114_k127_578837_flag=1_multi=8.0000_len=27399||full	RYN_124	R113.86	0.239401
virus_1083	Fire_R114_k127_974666_flag=1_multi=9.0000_len=27204||full	RYN_124	R113.86	0.217963
virus_1090	Fire_R117_k127_3959381_flag=1_multi=9.0000_len=16031||full	RYN_124	R113.86	0.222903
virus_1092	Fire_R117_k127_733099_flag=0_multi=70.9389_len=23035||full	RYN_124	R113.86	0.209379
virus_1097	Fire_R117_k127_206002_flag=1_multi=11.0000_len=44564||full	RYN_124	R113.86	0.237691
virus_1105	Fire_R117_k127_4166464_flag=0_multi=15.9934_len=22775||full	RYN_124	R113.86	0.235166
virus_1110	Fire_R117_k127_2918062_flag=1_multi=9.3666_len=40282||full	RYN_124	R113.86	0.225921
virus_1122	Fire_R117_k127_779778_flag=1_multi=9.0000_len=18708||full	RYN_124	R113.86	0.230376
virus_1126	Fire_R117_k127_3117377_flag=1_multi=10.0000_len=44753||full	RYN_124	R113.86	0.244454
virus_1127	Fire_R117_k127_788215_flag=1_multi=10.0000_len=27552||full	RYN_124	R113.86	0.206715
virus_1130	Fire_R117_k127_3121264_flag=0_multi=40.1063_len=21450||full	RYN_124	R113.86	0.198318
virus_1131	Fire_R117_k127_2583749_flag=0_multi=10.0000_len=30814||full	RYN_124	R113.86	0.23872
virus_1144	Fire_R117_k127_2954772_flag=1_multi=16.0000_len=43370||full	RYN_124	R113.86	0.234413
virus_1147	Fire_R117_k127_2244064_flag=0_multi=7.9963_len=18875||full	RYN_124	R113.86	0.232946
virus_1151	Fire_R117_k127_1359596_flag=1_multi=9.0000_len=24154||full	RYN_124	R113.86	0.219453
virus_1170	Fire_R117_k127_2107657_flag=0_multi=8.9952_len=16803||full	RYN_124	R113.86	0.229774
virus_1175	Fire_R117_k127_1037929_flag=0_multi=7.9946_len=13067||full	RYN_124	R113.86	0.239042
virus_1179	Fire_R117_k127_1409112_flag=1_multi=13.0000_len=31248||full	RYN_124	R113.86	0.243453
virus_1180	Fire_R117_k127_1948520_flag=1_multi=6.0000_len=15892||full	RYN_124	R113.86	0.19167
virus_1183	Fire_R117_k127_3204049_flag=1_multi=17.0000_len=31716||full	RYN_124	R113.86	0.23551
virus_1194	Fire_R117_k127_2685512_flag=0_multi=12.0000_len=42625||full	RYN_124	R113.86	0.143741
virus_1200	Fire_R118_k127_301096_flag=1_multi=7.4478_len=13499||full	RYN_124	R113.86	0.201162
virus_1201	Fire_R118_k127_2942454_flag=0_multi=12.9871_len=18701||full	RYN_124	R113.86	0.232542
virus_1211	Fire_R118_k127_1498585_flag=1_multi=8.0000_len=18858||full	RYN_124	R113.86	0.203642
virus_1216	Fire_R118_k127_39895_flag=1_multi=9.0000_len=30066||full	RYN_124	R113.86	0.242172
virus_1219	Fire_R118_k127_4752953_flag=1_multi=7.0000_len=15390||full	RYN_124	R113.86	0.216148
virus_1220	Fire_R118_k127_6222886_flag=1_multi=8.0000_len=18509||full	RYN_124	R113.86	0.199759
virus_1223	Fire_R118_k127_2121266_flag=1_multi=7.0000_len=20714||full	RYN_124	R113.86	0.22806
virus_1250	Fire_R118_k127_3349298_flag=1_multi=11.0000_len=15526||full	RYN_124	R113.86	0.238281
virus_1251	Fire_R118_k127_2470299_flag=0_multi=10.9947_len=38080||full	RYN_124	R113.86	0.196267
virus_1255	Fire_R118_k127_2488358_flag=0_multi=7.9957_len=16418||full	RYN_124	R113.86	0.231602
virus_1259	Fire_R118_k127_6322996_flag=1_multi=6.0000_len=19098||full	RYN_124	R113.86	0.229773
virus_1275	Fire_R118_k127_1659518_flag=0_multi=12.0041_len=30462||full	RYN_124	R113.86	0.21408
virus_1278	Fire_R118_k127_1377811_flag=0_multi=15.9943_len=28060||full	RYN_124	R113.86	0.201334
virus_1281	Fire_R118_k127_4035723_flag=0_multi=14.9980_len=69343||full	RYN_124	R113.86	0.199797
virus_1286	Fire_R118_k127_4637013_flag=1_multi=12.0000_len=49220||full	RYN_124	R113.86	0.21938
virus_1288	Fire_R118_k127_238821_flag=1_multi=8.0000_len=29502||full	RYN_124	R113.86	0.224268
virus_1289	Fire_R118_k127_5527138_flag=1_multi=11.0000_len=36896||full	RYN_124	R113.86	0.182431
virus_1297	Fire_R118_k127_4386876_flag=0_multi=12.0000_len=18465||full	RYN_124	R113.86	0.245578
virus_1320	Fire_R85_k127_3774363_flag=0_multi=9.1811_len=10208||full	RYN_124	R113.86	0.237973
virus_1323	Fire_R85_k127_3777675_flag=0_multi=9.9936_len=14110||full	RYN_124	R113.86	0.223131
virus_1326	Fire_R85_k127_3071565_flag=1_multi=10.0000_len=45059||full	RYN_124	R113.86	0.216442
virus_1328	Fire_R85_k127_1823940_flag=1_multi=15.0000_len=29101||full	RYN_124	R113.86	0.212679
virus_1333	Fire_R85_k127_228623_flag=1_multi=6.0000_len=11824||full	RYN_124	R113.86	0.230382
virus_1344	Fire_R85_k127_2226824_flag=1_multi=10.0000_len=27615||full	RYN_124	R113.86	0.21298
virus_1354	Fire_R85_k127_3497144_flag=1_multi=34.0000_len=50240||full	RYN_124	R113.86	0.233483
virus_1355	Fire_R85_k127_1530105_flag=0_multi=14.0000_len=31983||full	RYN_124	R113.86	0.241476
virus_1386	Fire_R86_k127_1746701_flag=1_multi=7.0000_len=14475||full	RYN_124	R113.86	0.245966
virus_1399	Fire_R86_k127_1133444_flag=0_multi=15.7565_len=20670||full	RYN_124	R113.86	0.223999
virus_1428	Fire_R86_k127_1864682_flag=0_multi=50.4580_len=18156||full	RYN_124	R113.86	0.23344
virus_1431	Fire_R86_k127_1044588_flag=1_multi=13.0000_len=17545||full	RYN_124	R113.86	0.240092
virus_1432	Fire_R86_k127_1659524_flag=1_multi=10.0000_len=12853||full	RYN_124	R113.86	0.247167
virus_1433	Fire_R86_k127_1762781_flag=0_multi=34.9911_len=76471||full	RYN_124	R113.86	0.247988
virus_1471	Fire_R86_k127_1053984_flag=0_multi=58.9693_len=18996||full	RYN_124	R113.86	0.213541
virus_1485	Fire_R86_k127_954485_flag=1_multi=21.0000_len=61747||full	RYN_124	R113.86	0.223444
virus_1496	Fire_R86_k127_2188677_flag=1_multi=18.0000_len=43169||full	RYN_124	R113.86	0.245685
virus_1500	Fire_R86_k127_2087961_flag=0_multi=11.9497_len=38154||full	RYN_124	R113.86	0.18876
virus_1510	Fire_R86_k127_2297368_flag=1_multi=11.0000_len=18623||full	RYN_124	R113.86	0.226115
virus_1533	Fire_R86_k127_1893711_flag=0_multi=22.9891_len=20323||full	RYN_124	R113.86	0.188527
virus_1534	Fire_R86_k127_661025_flag=0_multi=58.9729_len=21535||full	RYN_124	R113.86	0.177679
virus_1535	Fire_R86_k127_969557_flag=0_multi=109.0000_len=22353||full	RYN_124	R113.86	0.249936
virus_1536	Fire_R86_k127_1484354_flag=1_multi=13.0000_len=44821||full	RYN_124	R113.86	0.210562
virus_1537	Fire_R86_k127_149005_flag=1_multi=11.0000_len=28016||full	RYN_124	R113.86	0.242445
virus_1554	Fire_R86_k127_872667_flag=0_multi=14.9933_len=21031||full	RYN_124	R113.86	0.20774
virus_1592	Fire_R86_k127_1295444_flag=1_multi=18.0000_len=136387||full	RYN_124	R113.86	0.166523
virus_1599	Fire_R86_k127_1094539_flag=0_multi=55.9815_len=29934||full	RYN_124	R113.86	0.242134
virus_1604	Fire_R86_k127_1812340_flag=0_multi=39.0000_len=43592||full	RYN_124	R113.86	0.179908
virus_1607	Fire_R86_k127_375458_flag=0_multi=17.9885_len=30461||full	RYN_124	R113.86	0.245693
virus_1626	Fire_R86_k127_1305261_flag=1_multi=7.0000_len=27397||full	RYN_124	R113.86	0.204707
virus_1640	Fire_R86_k127_1105692_flag=0_multi=12.9785_len=11268||full	RYN_124	R113.86	0.233469
virus_1648	Fire_R86_k127_903934_flag=0_multi=39.0000_len=28606||full	RYN_124	R113.86	0.21751
virus_1673	Fire_R86_k127_1324841_flag=0_multi=48.1476_len=49733||full	RYN_124	R113.86	0.202731
virus_1693	Fire_R86_k127_1744182_flag=1_multi=11.0000_len=37127||full	RYN_124	R113.86	0.212355
virus_1694	Fire_R86_k127_2050746_flag=0_multi=15.9912_len=17211||full	RYN_124	R113.86	0.217273
virus_1700	Fire_R89_k127_1612081_flag=0_multi=69.9301_len=19880||full	RYN_124	R113.86	0.230318
virus_1721	Fire_R89_k127_453656_flag=1_multi=16.9463_len=46600||full	RYN_124	R113.86	0.204127
virus_1722	Fire_R89_k127_1218828_flag=1_multi=15.0000_len=84750||full	RYN_124	R113.86	0.135115
virus_1723	Fire_R89_k127_1980515_flag=0_multi=15.6147_len=32643||full	RYN_124	R113.86	0.207947
virus_1724	Fire_R89_k127_122038_flag=1_multi=11.0000_len=13576||full	RYN_124	R113.86	0.236965
virus_1730	Fire_R89_k127_1984966_flag=0_multi=12.0000_len=14388||full	RYN_124	R113.86	0.214971
virus_1739	Fire_R89_k127_975579_flag=0_multi=14.9002_len=34976||full	RYN_124	R113.86	0.174542
virus_1755	Fire_R89_k127_1765052_flag=0_multi=24.9850_len=32113||full	RYN_124	R113.86	0.227945
virus_1779	Fire_R90_k127_1795024_flag=1_multi=11.0000_len=12347||full	RYN_124	R113.86	0.24274
virus_1783	Fire_R90_k127_2754174_flag=0_multi=10.0000_len=20250||full	RYN_124	R113.86	0.229759
virus_1792	Fire_R90_k127_1805450_flag=1_multi=8.0000_len=11426||full	RYN_124	R113.86	0.227694
virus_1793	Fire_R90_k127_33212_flag=1_multi=10.0000_len=15135||full	RYN_124	R113.86	0.239442
virus_1800	Fire_R90_k127_3040962_flag=0_multi=17.0616_len=55136||full	RYN_124	R113.86	0.229896
virus_1817	Fire_R90_k127_1417708_flag=0_multi=19.2514_len=26734||full	RYN_124	R113.86	0.196177
virus_1818	Fire_R90_k127_1016473_flag=0_multi=18.9906_len=38406||full	RYN_124	R113.86	0.182453
virus_1833	Fire_R90_k127_2665994_flag=0_multi=12.0000_len=17411||full	RYN_124	R113.86	0.22151
virus_1854	Fire_R90_k127_2405787_flag=1_multi=9.0000_len=18436||full	RYN_124	R113.86	0.218885
virus_1863	Fire_R90_k127_97210_flag=1_multi=8.0000_len=19216||full	RYN_124	R113.86	0.236269
virus_1870	Fire_R90_k127_1062803_flag=1_multi=8.0000_len=27083||full	RYN_124	R113.86	0.200367
virus_1884	Fire_R90_k127_798464_flag=1_multi=9.0000_len=98314||full	RYN_124	R113.86	0.221953
virus_1886	Fire_R90_k127_2847121_flag=0_multi=10.9963_len=26824||full	RYN_124	R113.86	0.209626
virus_1892	Fire_R90_k127_3126076_flag=1_multi=9.0000_len=14112||full	RYN_124	R113.86	0.212453
virus_1894	Fire_R90_k127_1088857_flag=0_multi=19.9896_len=36579||full	RYN_124	R113.86	0.177603
virus_1897	Fire_R90_k127_3135639_flag=0_multi=13.0000_len=24182||full	RYN_124	R113.86	0.211073
virus_1899	Fire_R93_k127_2637794_flag=0_multi=11.9775_len=14773||full	RYN_124	R113.86	0.2009
virus_1901	Fire_R93_k127_2639086_flag=1_multi=24.0000_len=46442||full	RYN_124	R113.86	0.148903
virus_1909	Fire_R93_k127_2418450_flag=1_multi=28.0000_len=27889||full	RYN_124	R113.86	0.228333
virus_1910	Fire_R93_k127_1503095_flag=0_multi=140.3763_len=48487||full	RYN_124	R113.86	0.224112
virus_1915	Fire_R93_k127_2313176_flag=0_multi=46.6756_len=98771||full	RYN_124	R113.86	0.192152
virus_1918	Fire_R93_k127_2437107_flag=0_multi=150.0000_len=65108||full	RYN_124	R113.86	0.19849
virus_1920	Fire_R93_k127_1180761_flag=1_multi=27.0000_len=16702||full	RYN_124	R113.86	0.209561
virus_1921	Fire_R93_k127_379528_flag=0_multi=11.9905_len=11653||full	RYN_124	R113.86	0.248326
virus_1924	Fire_R93_k127_2337443_flag=0_multi=50.0160_len=44076||full	RYN_124	R113.86	0.22084
virus_1927	Fire_R93_k127_1422213_flag=1_multi=11.0000_len=50065||full	RYN_124	R113.86	0.218843
virus_1933	Fire_R93_k127_1212245_flag=0_multi=11.0000_len=34708||full	RYN_124	R113.86	0.238428
virus_1937	Fire_R93_k127_1905124_flag=0_multi=10.3385_len=12080||full	RYN_124	R113.86	0.249107
virus_1963	Fire_R94_k127_1441615_flag=0_multi=19.9388_len=23697||full	RYN_124	R113.86	0.178324
virus_1964	Fire_R94_k127_1031515_flag=0_multi=16.9839_len=67769||full	RYN_124	R113.86	0.221048
virus_1975	Fire_R94_k127_18828_flag=0_multi=201.0000_len=152211||full	RYN_124	R113.86	0.112274
virus_1988	Fire_R94_k127_373512_flag=1_multi=15.0000_len=14043||full	RYN_124	R113.86	0.246422
virus_2003	Fire_R94_k127_1211018_flag=1_multi=16.0000_len=41598||full	RYN_124	R113.86	0.163687
virus_2005	Fire_R94_k127_1621779_flag=0_multi=28.9730_len=20901||full	RYN_124	R113.86	0.242498
virus_2013	Fire_R94_k127_332352_flag=0_multi=13.9948_len=24932||full	RYN_124	R113.86	0.20743
virus_2015	Fire_R94_k127_881114_flag=1_multi=13.0000_len=29166||full	RYN_124	R113.86	0.186602
virus_2021	Fire_R109_k127_1583904_flag=3_multi=164.0000_len=48719||full	RYN_124	R113.86	0.220617
virus_2031	Fire_R110_k127_1765029_flag=0_multi=264.9061_len=56332||full	RYN_124	R113.86	0.154696
virus_2033	Fire_R110_k127_2538852_flag=0_multi=889.5080_len=150559||full	RYN_124	R113.86	0.138263
virus_2034	Fire_R110_k127_225401_flag=3_multi=265.0000_len=34780||full	RYN_124	R113.86	0.187519
virus_2036	Fire_R110_k127_888652_flag=3_multi=539.0000_len=65216||full	RYN_124	R113.86	0.198441
virus_2042	Fire_R110_k127_1010442_flag=1_multi=15.0000_len=37541||full	RYN_124	R113.86	0.239492
virus_2044	Fire_R110_k127_1012218_flag=3_multi=1117.7848_len=86903||full	RYN_124	R113.86	0.19622
virus_2045	Fire_R110_k127_683885_flag=3_multi=48.0000_len=55129||full	RYN_124	R113.86	0.186011
virus_2046	Fire_R110_k127_1785132_flag=3_multi=110.0000_len=105361||full	RYN_124	R113.86	0.226739
virus_2047	Fire_R110_k127_243948_flag=1_multi=12.9977_len=44619||full	RYN_124	R113.86	0.174716
virus_2056	Fire_R110_k127_917326_flag=3_multi=20.9767_len=102932||full	RYN_124	R113.86	0.159079
virus_2064	Fire_R110_k127_1831177_flag=0_multi=42.0000_len=61921||full	RYN_124	R113.86	0.218086
virus_2067	Fire_R110_k127_2282104_flag=3_multi=121.0000_len=76104||full	RYN_124	R113.86	0.210644
virus_2069	Fire_R110_k127_855123_flag=3_multi=69.0000_len=73928||full	RYN_124	R113.86	0.243338
virus_2070	Fire_R110_k127_2505499_flag=3_multi=88.0000_len=35833||full	RYN_124	R113.86	0.20293
virus_2086	Fire_R110_k127_2640425_flag=3_multi=28.0004_len=68795||full	RYN_124	R113.86	0.249249
virus_2093	Fire_R110_k127_2640451_flag=3_multi=150.0026_len=57860||full	RYN_124	R113.86	0.146747
virus_2098	Fire_R110_k127_2640464_flag=3_multi=12.0002_len=50037||full	RYN_124	R113.86	0.208297
virus_2102	Fire_R110_k127_2640564_flag=3_multi=30.0007_len=41029||full	RYN_124	R113.86	0.247152
virus_2107	Fire_R113_k127_1159997_flag=0_multi=41.9921_len=52110||full	RYN_124	R113.86	0.153487
virus_2108	Fire_R113_k127_916859_flag=3_multi=55.0000_len=62695||full	RYN_124	R113.86	0.186757
virus_2112	Fire_R113_k127_1532809_flag=3_multi=24.0000_len=43853||full	RYN_124	R113.86	0.151156
virus_2113	Fire_R113_k127_2696886_flag=1_multi=15.0000_len=85928||full	RYN_124	R113.86	0.141838
virus_2117	Fire_R114_k127_198623_flag=1_multi=17.0000_len=17757||full	RYN_124	R113.86	0.232026
virus_2128	Fire_R114_k127_4224842_flag=0_multi=25.0000_len=69366||full	RYN_124	R113.86	0.182253
virus_2133	Fire_R114_k127_3681820_flag=3_multi=76.0000_len=42956||full	RYN_124	R113.86	0.23115
virus_2166	Fire_R114_k127_4678117_flag=3_multi=17.0005_len=34138||full	RYN_124	R113.86	0.242738
virus_2169	Fire_R114_k127_4678238_flag=3_multi=23.0005_len=46638||full	RYN_124	R113.86	0.227284
virus_2176	Fire_R114_k127_4678749_flag=3_multi=21.0005_len=41899||full	RYN_124	R113.86	0.154154
virus_2178	Fire_R114_k127_4678789_flag=3_multi=15.0003_len=51134||full	RYN_124	R113.86	0.222323
virus_2179	Fire_R114_k127_4678813_flag=3_multi=13.0003_len=40424||full	RYN_124	R113.86	0.2205
virus_2186	Fire_R117_k127_1666026_flag=0_multi=71.9782_len=65355||full	RYN_124	R113.86	0.226622
virus_2188	Fire_R117_k127_2389128_flag=3_multi=16.0000_len=130603||full	RYN_124	R113.86	0.172218
virus_2190	Fire_R117_k127_2595541_flag=3_multi=34.0000_len=47703||full	RYN_124	R113.86	0.190878
virus_2198	Fire_R117_k127_4298865_flag=3_multi=27.0003_len=104369||full	RYN_124	R113.86	0.14188
virus_2202	Fire_R117_k127_4298874_flag=3_multi=137.0082_len=16753||full	RYN_124	R113.86	0.241606
virus_2205	Fire_R117_k127_4298882_flag=3_multi=21.0005_len=42478||full	RYN_124	R113.86	0.229412
virus_2209	Fire_R117_k127_4298909_flag=3_multi=57.0012_len=48083||full	RYN_124	R113.86	0.149626
virus_2211	Fire_R117_k127_4298965_flag=3_multi=12.0007_len=16462||full	RYN_124	R113.86	0.23331
virus_2215	Fire_R118_k127_1658468_flag=0_multi=13.9702_len=92154||full	RYN_124	R113.86	0.159734
virus_2220	Fire_R118_k127_7035438_flag=3_multi=11.0002_len=44492||full	RYN_124	R113.86	0.239764
virus_2225	Fire_R118_k127_6741996_flag=0_multi=39.9907_len=42209||full	RYN_124	R113.86	0.180663
virus_2228	Fire_R85_k127_723913_flag=3_multi=35.0000_len=41558||full	RYN_124	R113.86	0.206611
virus_2229	Fire_R85_k127_1813658_flag=3_multi=110.0000_len=37643||full	RYN_124	R113.86	0.238997
virus_2230	Fire_R85_k127_2172101_flag=1_multi=14.0000_len=70928||full	RYN_124	R113.86	0.18301
virus_2231	Fire_R85_k127_1875149_flag=3_multi=19.9936_len=59780||full	RYN_124	R113.86	0.158948
virus_2240	Fire_R85_k127_4288033_flag=3_multi=18.0004_len=41292||full	RYN_124	R113.86	0.186537
virus_2242	Fire_R85_k127_4288072_flag=3_multi=13.0003_len=48640||full	RYN_124	R113.86	0.19992
virus_2243	Fire_R85_k127_4288084_flag=3_multi=23.0005_len=42273||full	RYN_124	R113.86	0.210868
virus_2246	Fire_R86_k127_2161761_flag=3_multi=200.0000_len=161432||full	RYN_124	R113.86	0.129332
virus_2257	Fire_R86_k127_647987_flag=3_multi=17.9970_len=60256||full	RYN_124	R113.86	0.247516
virus_2276	Fire_R86_k127_2461445_flag=3_multi=65.0012_len=53891||full	RYN_124	R113.86	0.230282
virus_2287	Fire_R89_k127_2027703_flag=3_multi=15.0004_len=38612||full	RYN_124	R113.86	0.228438
virus_2303	Fire_R93_k127_2297473_flag=1_multi=13.9972_len=39778||full	RYN_124	R113.86	0.207983
virus_2305	Fire_R93_k127_2643573_flag=3_multi=115.0000_len=35466||full	RYN_124	R113.86	0.249445
virus_2312	Fire_R93_k127_2750069_flag=3_multi=21.9959_len=47841||full	RYN_124	R113.86	0.182262
virus_2316	Fire_R94_k127_1637870_flag=3_multi=28.0004_len=68138||full	RYN_124	R113.86	0.221411
virus_2319	Fire_R94_k127_1638027_flag=3_multi=14.0004_len=34679||full	RYN_124	R113.86	0.176377
virus_2320	Fire_R109_k127_1119345_flag=0_multi=13.4352_len=28667||0_partial	RYN_124	R113.86	0.222851
virus_2322	Fire_R110_k127_2425133_flag=0_multi=82.9936_len=129258||0_partial	RYN_124	R113.86	0.237111
virus_2323	Fire_R110_k127_335159_flag=0_multi=17.9982_len=94220||0_partial	RYN_124	R113.86	0.234784
virus_2391	Fire_R90_k127_2480431_flag=0_multi=35.0946_len=39722||0_partial	RYN_124	R113.86	0.236338
virus_2393	Fire_R90_k127_3058394_flag=0_multi=32.8481_len=108912||0_partial	RYN_124	R113.86	0.21255
virus_2024	Fire_R109_k127_22627_flag=1_multi=20.9717_len=39835||full	RYN_124	R113.86	0.155936
virus_2	Fire_R109_k127_1397809_flag=0_multi=31.9874_len=24795||full	RYN_125	R114.175	0.17655
virus_6	Fire_R109_k127_1403700_flag=0_multi=16.1812_len=45292||full	RYN_125	R114.175	0.240038
virus_7	Fire_R109_k127_1405232_flag=1_multi=10.0000_len=12637||full	RYN_125	R114.175	0.216959
virus_10	Fire_R109_k127_1594271_flag=1_multi=11.0000_len=12602||full	RYN_125	R114.175	0.236281
virus_13	Fire_R109_k127_1878657_flag=0_multi=34.0000_len=13227||full	RYN_125	R114.175	0.210172
virus_14	Fire_R109_k127_17721_flag=1_multi=17.0000_len=39564||full	RYN_125	R114.175	0.224123
virus_16	Fire_R109_k127_1789513_flag=1_multi=12.0000_len=48334||full	RYN_125	R114.175	0.173205
virus_19	Fire_R109_k127_1605025_flag=0_multi=14.9973_len=51280||full	RYN_125	R114.175	0.205941
virus_20	Fire_R109_k127_1328523_flag=0_multi=69.0651_len=35592||full	RYN_125	R114.175	0.218651
virus_27	Fire_R109_k127_1435032_flag=0_multi=54.0000_len=108784||full	RYN_125	R114.175	0.168337
virus_29	Fire_R109_k127_319770_flag=1_multi=10.0000_len=27571||full	RYN_125	R114.175	0.249654
virus_34	Fire_R109_k127_418839_flag=1_multi=11.0000_len=28518||full	RYN_125	R114.175	0.21705
virus_38	Fire_R109_k127_233969_flag=1_multi=8.6282_len=23122||full	RYN_125	R114.175	0.214551
virus_48	Fire_R109_k127_2115311_flag=1_multi=10.9786_len=12727||full	RYN_125	R114.175	0.234671
virus_50	Fire_R109_k127_1003059_flag=1_multi=18.0000_len=15953||full	RYN_125	R114.175	0.229052
virus_54	Fire_R109_k127_1659802_flag=1_multi=11.0000_len=16378||full	RYN_125	R114.175	0.242314
virus_60	Fire_R109_k127_1111077_flag=1_multi=20.0000_len=40376||full	RYN_125	R114.175	0.228038
virus_64	Fire_R110_k127_331013_flag=0_multi=35.9836_len=64292||full	RYN_125	R114.175	0.196088
virus_65	Fire_R110_k127_2314126_flag=1_multi=17.0000_len=11877||full	RYN_125	R114.175	0.229059
virus_67	Fire_R110_k127_1984680_flag=0_multi=47.4411_len=129760||full	RYN_125	R114.175	0.204955
virus_87	Fire_R110_k127_2317497_flag=1_multi=10.0000_len=16996||full	RYN_125	R114.175	0.243558
virus_88	Fire_R110_k127_2097037_flag=1_multi=20.4880_len=107794||full	RYN_125	R114.175	0.172758
virus_89	Fire_R110_k127_2097060_flag=0_multi=64.6962_len=12227||full	RYN_125	R114.175	0.228101
virus_90	Fire_R110_k127_1986806_flag=1_multi=12.0000_len=15085||full	RYN_125	R114.175	0.22067
virus_101	Fire_R110_k127_1768300_flag=1_multi=16.0000_len=11927||full	RYN_125	R114.175	0.220206
virus_102	Fire_R110_k127_557163_flag=0_multi=116.7884_len=94603||full	RYN_125	R114.175	0.154723
virus_103	Fire_R110_k127_335949_flag=0_multi=114.9903_len=117312||full	RYN_125	R114.175	0.144073
virus_104	Fire_R110_k127_777685_flag=0_multi=19.9922_len=26950||full	RYN_125	R114.175	0.228033
virus_108	Fire_R110_k127_998833_flag=1_multi=15.0000_len=12863||full	RYN_125	R114.175	0.240588
virus_109	Fire_R110_k127_1989848_flag=0_multi=32.0000_len=11848||full	RYN_125	R114.175	0.238406
virus_118	Fire_R110_k127_2431461_flag=0_multi=33.8958_len=40673||full	RYN_125	R114.175	0.203206
virus_120	Fire_R110_k127_779491_flag=0_multi=16.5556_len=39026||full	RYN_125	R114.175	0.202542
virus_125	Fire_R110_k127_890623_flag=1_multi=16.0000_len=39268||full	RYN_125	R114.175	0.206839
virus_129	Fire_R110_k127_1992264_flag=0_multi=34.9946_len=63632||full	RYN_125	R114.175	0.230496
virus_160	Fire_R110_k127_454535_flag=0_multi=135.9048_len=14306||full	RYN_125	R114.175	0.247205
virus_161	Fire_R110_k127_1886602_flag=0_multi=25.0063_len=86825||full	RYN_125	R114.175	0.186692
virus_174	Fire_R110_k127_456406_flag=0_multi=26.4746_len=27197||full	RYN_125	R114.175	0.248965
virus_179	Fire_R110_k127_787325_flag=1_multi=16.4963_len=16384||full	RYN_125	R114.175	0.225383
virus_180	Fire_R110_k127_1889056_flag=0_multi=26.9604_len=13247||full	RYN_125	R114.175	0.249198
virus_185	Fire_R110_k127_2551053_flag=0_multi=135.2389_len=40371||full	RYN_125	R114.175	0.200434
virus_203	Fire_R110_k127_1012137_flag=1_multi=16.0000_len=17068||full	RYN_125	R114.175	0.21659
virus_211	Fire_R110_k127_1343508_flag=0_multi=19.0000_len=35246||full	RYN_125	R114.175	0.191382
virus_215	Fire_R110_k127_1784114_flag=1_multi=16.5392_len=41692||full	RYN_125	R114.175	0.179546
virus_219	Fire_R110_k127_903362_flag=0_multi=12.8650_len=23408||full	RYN_125	R114.175	0.181009
virus_230	Fire_R110_k127_133490_flag=0_multi=59.1456_len=23773||full	RYN_125	R114.175	0.196002
virus_234	Fire_R110_k127_1675441_flag=0_multi=61.9939_len=99940||full	RYN_125	R114.175	0.225941
virus_238	Fire_R110_k127_1676618_flag=0_multi=283.0000_len=18614||full	RYN_125	R114.175	0.219286
virus_239	Fire_R110_k127_1787210_flag=0_multi=55.6913_len=25171||full	RYN_125	R114.175	0.202005
virus_251	Fire_R110_k127_27577_flag=0_multi=244.0000_len=14751||full	RYN_125	R114.175	0.241792
virus_257	Fire_R110_k127_470367_flag=0_multi=145.7146_len=31906||full	RYN_125	R114.175	0.245345
virus_260	Fire_R110_k127_2564035_flag=0_multi=645.0006_len=15332||full	RYN_125	R114.175	0.219269
virus_263	Fire_R110_k127_138908_flag=0_multi=127.0000_len=155763||full	RYN_125	R114.175	0.120059
virus_283	Fire_R110_k127_32708_flag=0_multi=12.9905_len=12698||full	RYN_125	R114.175	0.247577
virus_303	Fire_R110_k127_1247340_flag=0_multi=17.9884_len=14803||full	RYN_125	R114.175	0.219186
virus_305	Fire_R110_k127_146851_flag=0_multi=17.4868_len=26224||full	RYN_125	R114.175	0.212166
virus_308	Fire_R110_k127_1029832_flag=0_multi=129.9620_len=34068||full	RYN_125	R114.175	0.192554
virus_322	Fire_R110_k127_2022472_flag=1_multi=14.0000_len=46232||full	RYN_125	R114.175	0.177123
virus_330	Fire_R110_k127_921661_flag=1_multi=13.0000_len=32498||full	RYN_125	R114.175	0.20804
virus_338	Fire_R110_k127_1913615_flag=1_multi=172.0000_len=19062||full	RYN_125	R114.175	0.222267
virus_344	Fire_R110_k127_923686_flag=0_multi=45.0000_len=35093||full	RYN_125	R114.175	0.21764
virus_345	Fire_R110_k127_2467374_flag=1_multi=25.0000_len=60636||full	RYN_125	R114.175	0.186632
virus_347	Fire_R110_k127_2135625_flag=0_multi=37.9944_len=66392||full	RYN_125	R114.175	0.235266
virus_353	Fire_R110_k127_2248089_flag=1_multi=11.6534_len=16875||full	RYN_125	R114.175	0.23487
virus_378	Fire_R110_k127_1263416_flag=1_multi=16.0000_len=18936||full	RYN_125	R114.175	0.237082
virus_388	Fire_R110_k127_2364652_flag=0_multi=310.0000_len=12538||full	RYN_125	R114.175	0.234378
virus_393	Fire_R110_k127_1046325_flag=0_multi=60.7994_len=24309||full	RYN_125	R114.175	0.199769
virus_412	Fire_R110_k127_277845_flag=0_multi=65.0000_len=103564||full	RYN_125	R114.175	0.200324
virus_413	Fire_R110_k127_1707761_flag=1_multi=13.0000_len=43991||full	RYN_125	R114.175	0.204569
virus_419	Fire_R110_k127_2150390_flag=1_multi=12.0000_len=30997||full	RYN_125	R114.175	0.240955
virus_420	Fire_R110_k127_1488438_flag=0_multi=117.9810_len=61852||full	RYN_125	R114.175	0.211251
virus_440	Fire_R110_k127_1491010_flag=0_multi=12.9953_len=25591||full	RYN_125	R114.175	0.195161
virus_454	Fire_R110_k127_614739_flag=0_multi=33.9061_len=31393||full	RYN_125	R114.175	0.24304
virus_464	Fire_R110_k127_1714725_flag=1_multi=12.0000_len=52004||full	RYN_125	R114.175	0.163082
virus_481	Fire_R110_k127_1827721_flag=1_multi=13.0000_len=12855||full	RYN_125	R114.175	0.196858
virus_516	Fire_R110_k127_1618035_flag=0_multi=26.9797_len=25686||full	RYN_125	R114.175	0.185107
virus_517	Fire_R110_k127_2277053_flag=1_multi=15.0000_len=25713||full	RYN_125	R114.175	0.239239
virus_528	Fire_R110_k127_2278229_flag=0_multi=31.9925_len=41430||full	RYN_125	R114.175	0.216024
virus_530	Fire_R110_k127_2499379_flag=0_multi=18.9187_len=23508||full	RYN_125	R114.175	0.218316
virus_542	Fire_R110_k127_852034_flag=0_multi=59.9294_len=15177||full	RYN_125	R114.175	0.218269
virus_547	Fire_R110_k127_522956_flag=1_multi=8.0000_len=12124||full	RYN_125	R114.175	0.224214
virus_561	Fire_R110_k127_2285010_flag=1_multi=15.0000_len=19863||full	RYN_125	R114.175	0.200504
virus_568	Fire_R110_k127_2506575_flag=1_multi=10.9951_len=22563||full	RYN_125	R114.175	0.224847
virus_571	Fire_R110_k127_1295956_flag=1_multi=26.0000_len=29777||full	RYN_125	R114.175	0.187707
virus_575	Fire_R110_k127_304743_flag=1_multi=9.0000_len=21070||full	RYN_125	R114.175	0.189748
virus_576	Fire_R110_k127_417139_flag=1_multi=16.0000_len=131960||full	RYN_125	R114.175	0.142964
virus_578	Fire_R110_k127_2508071_flag=0_multi=30.8330_len=15996||full	RYN_125	R114.175	0.218687
virus_585	Fire_R110_k127_1629323_flag=0_multi=29.9616_len=15247||full	RYN_125	R114.175	0.227008
virus_600	Fire_R110_k127_1301608_flag=0_multi=12.0000_len=25970||full	RYN_125	R114.175	0.190197
virus_607	Fire_R110_k127_1852677_flag=0_multi=55.0000_len=34047||full	RYN_125	R114.175	0.176527
virus_622	Fire_R110_k127_2518097_flag=1_multi=11.0000_len=15842||full	RYN_125	R114.175	0.20924
virus_630	Fire_R110_k127_978285_flag=0_multi=14.0000_len=10414||full	RYN_125	R114.175	0.236542
virus_634	Fire_R110_k127_542060_flag=0_multi=120.9567_len=27810||full	RYN_125	R114.175	0.200798
virus_636	Fire_R110_k127_96929_flag=0_multi=16.9981_len=164550||full	RYN_125	R114.175	0.159343
virus_641	Fire_R110_k127_1424258_flag=0_multi=266.0000_len=12521||full	RYN_125	R114.175	0.238545
virus_642	Fire_R110_k127_1972487_flag=0_multi=74.1293_len=31309||full	RYN_125	R114.175	0.238691
virus_646	Fire_R110_k127_321915_flag=1_multi=15.0000_len=15965||full	RYN_125	R114.175	0.214353
virus_649	Fire_R110_k127_1753977_flag=0_multi=17.0995_len=15187||full	RYN_125	R114.175	0.2265
virus_650	Fire_R110_k127_984843_flag=1_multi=15.0000_len=53140||full	RYN_125	R114.175	0.214587
virus_657	Fire_R110_k127_1319557_flag=1_multi=16.0000_len=17462||full	RYN_125	R114.175	0.19959
virus_659	Fire_R110_k127_439307_flag=0_multi=14.9952_len=29168||full	RYN_125	R114.175	0.221429
virus_662	Fire_R110_k127_1320894_flag=1_multi=26.0000_len=27595||full	RYN_125	R114.175	0.162272
virus_669	Fire_R110_k127_2088541_flag=0_multi=19.2701_len=37610||full	RYN_125	R114.175	0.21323
virus_670	Fire_R110_k127_2088733_flag=1_multi=10.0000_len=33616||full	RYN_125	R114.175	0.21388
virus_677	Fire_R113_k127_2967066_flag=1_multi=8.0000_len=35168||full	RYN_125	R114.175	0.19671
virus_689	Fire_R113_k127_1820054_flag=1_multi=11.0000_len=29839||full	RYN_125	R114.175	0.21833
virus_692	Fire_R113_k127_1048994_flag=1_multi=8.0000_len=33504||full	RYN_125	R114.175	0.219269
virus_709	Fire_R113_k127_162715_flag=0_multi=28.5162_len=22467||full	RYN_125	R114.175	0.169592
virus_711	Fire_R113_k127_2875405_flag=0_multi=12.8634_len=20709||full	RYN_125	R114.175	0.189685
virus_731	Fire_R113_k127_1475879_flag=1_multi=12.0000_len=53856||full	RYN_125	R114.175	0.218001
virus_736	Fire_R113_k127_58298_flag=0_multi=12.9952_len=25175||full	RYN_125	R114.175	0.161385
virus_739	Fire_R113_k127_963966_flag=1_multi=31.0000_len=113652||full	RYN_125	R114.175	0.184912
virus_754	Fire_R113_k127_337473_flag=1_multi=12.0000_len=20547||full	RYN_125	R114.175	0.197643
virus_757	Fire_R113_k127_1899413_flag=1_multi=9.0000_len=51737||full	RYN_125	R114.175	0.184441
virus_766	Fire_R113_k127_2812485_flag=0_multi=10.9963_len=27180||full	RYN_125	R114.175	0.205134
virus_771	Fire_R113_k127_111156_flag=1_multi=9.0000_len=48693||full	RYN_125	R114.175	0.212512
virus_783	Fire_R114_k127_2341958_flag=0_multi=33.9913_len=38114||full	RYN_125	R114.175	0.193382
virus_795	Fire_R114_k127_4298939_flag=1_multi=10.0000_len=13587||full	RYN_125	R114.175	0.249439
virus_798	Fire_R114_k127_396912_flag=0_multi=31.5099_len=36008||full	RYN_125	R114.175	0.196707
virus_799	Fire_R114_k127_7022_flag=1_multi=8.0000_len=28912||full	RYN_125	R114.175	0.230309
virus_801	Fire_R114_k127_202977_flag=0_multi=16.9906_len=34253||full	RYN_125	R114.175	0.233071
virus_808	Fire_R114_k127_1575007_flag=1_multi=9.3588_len=24626||full	RYN_125	R114.175	0.244581
virus_810	Fire_R114_k127_15184_flag=1_multi=10.0000_len=18142||full	RYN_125	R114.175	0.185627
virus_813	Fire_R114_k127_1576664_flag=0_multi=11.0000_len=23223||full	RYN_125	R114.175	0.221994
virus_822	Fire_R114_k127_1773156_flag=0_multi=13.0000_len=44163||full	RYN_125	R114.175	0.181619
virus_825	Fire_R114_k127_1774570_flag=0_multi=26.9191_len=38200||full	RYN_125	R114.175	0.151173
virus_828	Fire_R114_k127_604621_flag=0_multi=40.2920_len=68442||full	RYN_125	R114.175	0.149404
virus_831	Fire_R114_k127_1195292_flag=0_multi=9.0000_len=33403||full	RYN_125	R114.175	0.217924
virus_838	Fire_R114_k127_2174293_flag=1_multi=11.0000_len=32543||full	RYN_125	R114.175	0.199578
virus_839	Fire_R114_k127_417018_flag=1_multi=6.0000_len=17466||full	RYN_125	R114.175	0.193767
virus_844	Fire_R114_k127_4324414_flag=1_multi=8.0000_len=11921||full	RYN_125	R114.175	0.243557
virus_864	Fire_R114_k127_2584685_flag=1_multi=7.0000_len=12102||full	RYN_125	R114.175	0.211231
virus_873	Fire_R114_k127_52586_flag=0_multi=10.9935_len=30692||full	RYN_125	R114.175	0.244475
virus_885	Fire_R114_k127_2006510_flag=0_multi=32.0000_len=33889||full	RYN_125	R114.175	0.241573
virus_889	Fire_R114_k127_1818805_flag=0_multi=19.0989_len=29375||full	RYN_125	R114.175	0.223933
virus_904	Fire_R114_k127_1440035_flag=1_multi=8.0000_len=23353||full	RYN_125	R114.175	0.190629
virus_907	Fire_R114_k127_1047703_flag=0_multi=16.9974_len=61604||full	RYN_125	R114.175	0.171756
virus_911	Fire_R114_k127_466270_flag=1_multi=10.9587_len=28224||full	RYN_125	R114.175	0.210282
virus_923	Fire_R114_k127_668416_flag=1_multi=9.0000_len=22563||full	RYN_125	R114.175	0.183238
virus_939	Fire_R114_k127_2434534_flag=1_multi=10.5396_len=24101||full	RYN_125	R114.175	0.221698
virus_950	Fire_R114_k127_4201675_flag=0_multi=41.0000_len=44591||full	RYN_125	R114.175	0.168953
virus_956	Fire_R114_k127_2835841_flag=1_multi=9.0000_len=20771||full	RYN_125	R114.175	0.242284
virus_957	Fire_R114_k127_3815029_flag=1_multi=9.0000_len=16174||full	RYN_125	R114.175	0.240157
virus_962	Fire_R114_k127_4599486_flag=1_multi=6.0000_len=16282||full	RYN_125	R114.175	0.222208
virus_967	Fire_R114_k127_2651148_flag=1_multi=10.0000_len=16160||full	RYN_125	R114.175	0.196319
virus_970	Fire_R114_k127_1871259_flag=1_multi=10.0000_len=11425||full	RYN_125	R114.175	0.248138
virus_974	Fire_R114_k127_511650_flag=1_multi=9.0000_len=25687||full	RYN_125	R114.175	0.232793
virus_982	Fire_R114_k127_4422247_flag=1_multi=9.0000_len=13402||full	RYN_125	R114.175	0.218607
virus_983	Fire_R114_k127_911938_flag=1_multi=8.0000_len=11078||full	RYN_125	R114.175	0.200735
virus_999	Fire_R114_k127_4042656_flag=0_multi=40.0000_len=37620||full	RYN_125	R114.175	0.152728
virus_1008	Fire_R114_k127_1516434_flag=0_multi=16.0000_len=28226||full	RYN_125	R114.175	0.240626
virus_1013	Fire_R114_k127_3075457_flag=1_multi=11.0000_len=24426||full	RYN_125	R114.175	0.233711
virus_1026	Fire_R114_k127_3669883_flag=1_multi=8.0000_len=20309||full	RYN_125	R114.175	0.238436
virus_1031	Fire_R114_k127_4647707_flag=1_multi=11.0000_len=46063||full	RYN_125	R114.175	0.172192
virus_1032	Fire_R114_k127_3085780_flag=1_multi=11.0000_len=30849||full	RYN_125	R114.175	0.180518
virus_1037	Fire_R114_k127_1723755_flag=1_multi=8.0000_len=18554||full	RYN_125	R114.175	0.249524
virus_1039	Fire_R114_k127_3676719_flag=0_multi=14.9956_len=34329||full	RYN_125	R114.175	0.218219
virus_1042	Fire_R114_k127_1136746_flag=0_multi=30.9884_len=26024||full	RYN_125	R114.175	0.231083
virus_1045	Fire_R114_k127_3481557_flag=0_multi=10.9990_len=39676||full	RYN_125	R114.175	0.19492
virus_1046	Fire_R114_k127_554476_flag=1_multi=9.0000_len=16348||full	RYN_125	R114.175	0.248369
virus_1052	Fire_R114_k127_560455_flag=0_multi=11.0000_len=44719||full	RYN_125	R114.175	0.227959
virus_1068	Fire_R114_k127_1153339_flag=1_multi=13.0000_len=31428||full	RYN_125	R114.175	0.207894
virus_1071	Fire_R114_k127_4476884_flag=0_multi=9.0000_len=22886||full	RYN_125	R114.175	0.229824
virus_1078	Fire_R114_k127_578837_flag=1_multi=8.0000_len=27399||full	RYN_125	R114.175	0.223833
virus_1083	Fire_R114_k127_974666_flag=1_multi=9.0000_len=27204||full	RYN_125	R114.175	0.196231
virus_1090	Fire_R117_k127_3959381_flag=1_multi=9.0000_len=16031||full	RYN_125	R114.175	0.227371
virus_1092	Fire_R117_k127_733099_flag=0_multi=70.9389_len=23035||full	RYN_125	R114.175	0.200097
virus_1097	Fire_R117_k127_206002_flag=1_multi=11.0000_len=44564||full	RYN_125	R114.175	0.224929
virus_1105	Fire_R117_k127_4166464_flag=0_multi=15.9934_len=22775||full	RYN_125	R114.175	0.22755
virus_1110	Fire_R117_k127_2918062_flag=1_multi=9.3666_len=40282||full	RYN_125	R114.175	0.188776
virus_1122	Fire_R117_k127_779778_flag=1_multi=9.0000_len=18708||full	RYN_125	R114.175	0.220432
virus_1126	Fire_R117_k127_3117377_flag=1_multi=10.0000_len=44753||full	RYN_125	R114.175	0.230124
virus_1127	Fire_R117_k127_788215_flag=1_multi=10.0000_len=27552||full	RYN_125	R114.175	0.195831
virus_1130	Fire_R117_k127_3121264_flag=0_multi=40.1063_len=21450||full	RYN_125	R114.175	0.180332
virus_1131	Fire_R117_k127_2583749_flag=0_multi=10.0000_len=30814||full	RYN_125	R114.175	0.218691
virus_1141	Fire_R117_k127_1876552_flag=1_multi=11.0000_len=31878||full	RYN_125	R114.175	0.223269
virus_1144	Fire_R117_k127_2954772_flag=1_multi=16.0000_len=43370||full	RYN_125	R114.175	0.240613
virus_1145	Fire_R117_k127_2776027_flag=1_multi=7.0000_len=30129||full	RYN_125	R114.175	0.248474
virus_1147	Fire_R117_k127_2244064_flag=0_multi=7.9963_len=18875||full	RYN_125	R114.175	0.216587
virus_1151	Fire_R117_k127_1359596_flag=1_multi=9.0000_len=24154||full	RYN_125	R114.175	0.211337
virus_1156	Fire_R117_k127_3334007_flag=1_multi=11.0000_len=25015||full	RYN_125	R114.175	0.243646
virus_1161	Fire_R117_k127_2994838_flag=0_multi=16.9477_len=20108||full	RYN_125	R114.175	0.233741
virus_1170	Fire_R117_k127_2107657_flag=0_multi=8.9952_len=16803||full	RYN_125	R114.175	0.220644
virus_1175	Fire_R117_k127_1037929_flag=0_multi=7.9946_len=13067||full	RYN_125	R114.175	0.243588
virus_1179	Fire_R117_k127_1409112_flag=1_multi=13.0000_len=31248||full	RYN_125	R114.175	0.225567
virus_1180	Fire_R117_k127_1948520_flag=1_multi=6.0000_len=15892||full	RYN_125	R114.175	0.183723
virus_1183	Fire_R117_k127_3204049_flag=1_multi=17.0000_len=31716||full	RYN_125	R114.175	0.218977
virus_1186	Fire_R117_k127_3742226_flag=1_multi=15.0000_len=31745||full	RYN_125	R114.175	0.222268
virus_1194	Fire_R117_k127_2685512_flag=0_multi=12.0000_len=42625||full	RYN_125	R114.175	0.139968
virus_1200	Fire_R118_k127_301096_flag=1_multi=7.4478_len=13499||full	RYN_125	R114.175	0.193954
virus_1201	Fire_R118_k127_2942454_flag=0_multi=12.9871_len=18701||full	RYN_125	R114.175	0.217617
virus_1211	Fire_R118_k127_1498585_flag=1_multi=8.0000_len=18858||full	RYN_125	R114.175	0.185748
virus_1216	Fire_R118_k127_39895_flag=1_multi=9.0000_len=30066||full	RYN_125	R114.175	0.239101
virus_1219	Fire_R118_k127_4752953_flag=1_multi=7.0000_len=15390||full	RYN_125	R114.175	0.193706
virus_1220	Fire_R118_k127_6222886_flag=1_multi=8.0000_len=18509||full	RYN_125	R114.175	0.178672
virus_1223	Fire_R118_k127_2121266_flag=1_multi=7.0000_len=20714||full	RYN_125	R114.175	0.202504
virus_1250	Fire_R118_k127_3349298_flag=1_multi=11.0000_len=15526||full	RYN_125	R114.175	0.242189
virus_1251	Fire_R118_k127_2470299_flag=0_multi=10.9947_len=38080||full	RYN_125	R114.175	0.176079
virus_1255	Fire_R118_k127_2488358_flag=0_multi=7.9957_len=16418||full	RYN_125	R114.175	0.206126
virus_1259	Fire_R118_k127_6322996_flag=1_multi=6.0000_len=19098||full	RYN_125	R114.175	0.21735
virus_1263	Fire_R118_k127_4862531_flag=1_multi=26.0000_len=20019||full	RYN_125	R114.175	0.242775
virus_1264	Fire_R118_k127_3098065_flag=0_multi=7.9891_len=13848||full	RYN_125	R114.175	0.245898
virus_1265	Fire_R118_k127_5451741_flag=1_multi=9.5483_len=18019||full	RYN_125	R114.175	0.232387
virus_1275	Fire_R118_k127_1659518_flag=0_multi=12.0041_len=30462||full	RYN_125	R114.175	0.202757
virus_1278	Fire_R118_k127_1377811_flag=0_multi=15.9943_len=28060||full	RYN_125	R114.175	0.18111
virus_1281	Fire_R118_k127_4035723_flag=0_multi=14.9980_len=69343||full	RYN_125	R114.175	0.162134
virus_1286	Fire_R118_k127_4637013_flag=1_multi=12.0000_len=49220||full	RYN_125	R114.175	0.204292
virus_1288	Fire_R118_k127_238821_flag=1_multi=8.0000_len=29502||full	RYN_125	R114.175	0.200534
virus_1289	Fire_R118_k127_5527138_flag=1_multi=11.0000_len=36896||full	RYN_125	R114.175	0.155367
virus_1297	Fire_R118_k127_4386876_flag=0_multi=12.0000_len=18465||full	RYN_125	R114.175	0.243717
virus_1310	Fire_R85_k127_3402471_flag=0_multi=14.7288_len=16467||full	RYN_125	R114.175	0.233927
virus_1320	Fire_R85_k127_3774363_flag=0_multi=9.1811_len=10208||full	RYN_125	R114.175	0.246305
virus_1323	Fire_R85_k127_3777675_flag=0_multi=9.9936_len=14110||full	RYN_125	R114.175	0.229941
virus_1326	Fire_R85_k127_3071565_flag=1_multi=10.0000_len=45059||full	RYN_125	R114.175	0.19896
virus_1328	Fire_R85_k127_1823940_flag=1_multi=15.0000_len=29101||full	RYN_125	R114.175	0.224831
virus_1333	Fire_R85_k127_228623_flag=1_multi=6.0000_len=11824||full	RYN_125	R114.175	0.214912
virus_1344	Fire_R85_k127_2226824_flag=1_multi=10.0000_len=27615||full	RYN_125	R114.175	0.222793
virus_1349	Fire_R85_k127_3490262_flag=0_multi=18.7950_len=11205||full	RYN_125	R114.175	0.247369
virus_1354	Fire_R85_k127_3497144_flag=1_multi=34.0000_len=50240||full	RYN_125	R114.175	0.22429
virus_1355	Fire_R85_k127_1530105_flag=0_multi=14.0000_len=31983||full	RYN_125	R114.175	0.223021
virus_1384	Fire_R86_k127_924767_flag=1_multi=11.8748_len=45464||full	RYN_125	R114.175	0.242577
virus_1386	Fire_R86_k127_1746701_flag=1_multi=7.0000_len=14475||full	RYN_125	R114.175	0.22494
virus_1388	Fire_R86_k127_206699_flag=1_multi=7.0000_len=10035||full	RYN_125	R114.175	0.243693
virus_1392	Fire_R86_k127_926747_flag=0_multi=13.6404_len=33172||full	RYN_125	R114.175	0.237026
virus_1399	Fire_R86_k127_1133444_flag=0_multi=15.7565_len=20670||full	RYN_125	R114.175	0.212549
virus_1422	Fire_R86_k127_1451163_flag=1_multi=14.0000_len=26177||full	RYN_125	R114.175	0.23032
virus_1428	Fire_R86_k127_1864682_flag=0_multi=50.4580_len=18156||full	RYN_125	R114.175	0.219514
virus_1431	Fire_R86_k127_1044588_flag=1_multi=13.0000_len=17545||full	RYN_125	R114.175	0.237171
virus_1433	Fire_R86_k127_1762781_flag=0_multi=34.9911_len=76471||full	RYN_125	R114.175	0.207805
virus_1436	Fire_R86_k127_119746_flag=0_multi=42.9917_len=27111||full	RYN_125	R114.175	0.245138
virus_1448	Fire_R86_k127_21212_flag=0_multi=15.0000_len=15118||full	RYN_125	R114.175	0.226422
virus_1471	Fire_R86_k127_1053984_flag=0_multi=58.9693_len=18996||full	RYN_125	R114.175	0.203984
virus_1484	Fire_R86_k127_1673657_flag=1_multi=8.0000_len=13926||full	RYN_125	R114.175	0.23623
virus_1485	Fire_R86_k127_954485_flag=1_multi=21.0000_len=61747||full	RYN_125	R114.175	0.189393
virus_1489	Fire_R86_k127_1469276_flag=0_multi=12.2459_len=12350||full	RYN_125	R114.175	0.232631
virus_1496	Fire_R86_k127_2188677_flag=1_multi=18.0000_len=43169||full	RYN_125	R114.175	0.231381
virus_1500	Fire_R86_k127_2087961_flag=0_multi=11.9497_len=38154||full	RYN_125	R114.175	0.170576
virus_1510	Fire_R86_k127_2297368_flag=1_multi=11.0000_len=18623||full	RYN_125	R114.175	0.207397
virus_1533	Fire_R86_k127_1893711_flag=0_multi=22.9891_len=20323||full	RYN_125	R114.175	0.184787
virus_1534	Fire_R86_k127_661025_flag=0_multi=58.9729_len=21535||full	RYN_125	R114.175	0.186306
virus_1535	Fire_R86_k127_969557_flag=0_multi=109.0000_len=22353||full	RYN_125	R114.175	0.23252
virus_1536	Fire_R86_k127_1484354_flag=1_multi=13.0000_len=44821||full	RYN_125	R114.175	0.17582
virus_1537	Fire_R86_k127_149005_flag=1_multi=11.0000_len=28016||full	RYN_125	R114.175	0.232838
virus_1554	Fire_R86_k127_872667_flag=0_multi=14.9933_len=21031||full	RYN_125	R114.175	0.203209
virus_1592	Fire_R86_k127_1295444_flag=1_multi=18.0000_len=136387||full	RYN_125	R114.175	0.139324
virus_1597	Fire_R86_k127_1914435_flag=1_multi=8.0000_len=12131||full	RYN_125	R114.175	0.234328
virus_1599	Fire_R86_k127_1094539_flag=0_multi=55.9815_len=29934||full	RYN_125	R114.175	0.237433
virus_1604	Fire_R86_k127_1812340_flag=0_multi=39.0000_len=43592||full	RYN_125	R114.175	0.180843
virus_1605	Fire_R86_k127_374570_flag=0_multi=25.9742_len=19533||full	RYN_125	R114.175	0.245194
virus_1607	Fire_R86_k127_375458_flag=0_multi=17.9885_len=30461||full	RYN_125	R114.175	0.227525
virus_1613	Fire_R86_k127_1712837_flag=0_multi=21.5643_len=31267||full	RYN_125	R114.175	0.225978
virus_1617	Fire_R86_k127_584921_flag=0_multi=16.2071_len=82391||full	RYN_125	R114.175	0.225725
virus_1626	Fire_R86_k127_1305261_flag=1_multi=7.0000_len=27397||full	RYN_125	R114.175	0.182729
virus_1640	Fire_R86_k127_1105692_flag=0_multi=12.9785_len=11268||full	RYN_125	R114.175	0.226692
virus_1648	Fire_R86_k127_903934_flag=0_multi=39.0000_len=28606||full	RYN_125	R114.175	0.216727
virus_1669	Fire_R86_k127_604914_flag=0_multi=34.9919_len=46348||full	RYN_125	R114.175	0.246369
virus_1673	Fire_R86_k127_1324841_flag=0_multi=48.1476_len=49733||full	RYN_125	R114.175	0.209752
virus_1681	Fire_R86_k127_1225985_flag=1_multi=8.0000_len=19152||full	RYN_125	R114.175	0.242687
virus_1693	Fire_R86_k127_1744182_flag=1_multi=11.0000_len=37127||full	RYN_125	R114.175	0.211104
virus_1694	Fire_R86_k127_2050746_flag=0_multi=15.9912_len=17211||full	RYN_125	R114.175	0.205991
virus_1700	Fire_R89_k127_1612081_flag=0_multi=69.9301_len=19880||full	RYN_125	R114.175	0.2173
virus_1718	Fire_R89_k127_527586_flag=0_multi=38.9878_len=31400||full	RYN_125	R114.175	0.237663
virus_1721	Fire_R89_k127_453656_flag=1_multi=16.9463_len=46600||full	RYN_125	R114.175	0.190104
virus_1722	Fire_R89_k127_1218828_flag=1_multi=15.0000_len=84750||full	RYN_125	R114.175	0.145062
virus_1723	Fire_R89_k127_1980515_flag=0_multi=15.6147_len=32643||full	RYN_125	R114.175	0.191398
virus_1730	Fire_R89_k127_1984966_flag=0_multi=12.0000_len=14388||full	RYN_125	R114.175	0.216228
virus_1739	Fire_R89_k127_975579_flag=0_multi=14.9002_len=34976||full	RYN_125	R114.175	0.164278
virus_1742	Fire_R89_k127_218811_flag=1_multi=10.0000_len=21537||full	RYN_125	R114.175	0.228979
virus_1755	Fire_R89_k127_1765052_flag=0_multi=24.9850_len=32113||full	RYN_125	R114.175	0.199276
virus_1776	Fire_R90_k127_1109381_flag=1_multi=7.0000_len=10022||full	RYN_125	R114.175	0.247144
virus_1779	Fire_R90_k127_1795024_flag=1_multi=11.0000_len=12347||full	RYN_125	R114.175	0.236203
virus_1783	Fire_R90_k127_2754174_flag=0_multi=10.0000_len=20250||full	RYN_125	R114.175	0.209553
virus_1788	Fire_R90_k127_438644_flag=0_multi=11.9183_len=20235||full	RYN_125	R114.175	0.248961
virus_1792	Fire_R90_k127_1805450_flag=1_multi=8.0000_len=11426||full	RYN_125	R114.175	0.211917
virus_1793	Fire_R90_k127_33212_flag=1_multi=10.0000_len=15135||full	RYN_125	R114.175	0.246575
virus_1800	Fire_R90_k127_3040962_flag=0_multi=17.0616_len=55136||full	RYN_125	R114.175	0.205143
virus_1817	Fire_R90_k127_1417708_flag=0_multi=19.2514_len=26734||full	RYN_125	R114.175	0.176832
virus_1818	Fire_R90_k127_1016473_flag=0_multi=18.9906_len=38406||full	RYN_125	R114.175	0.165135
virus_1819	Fire_R90_k127_1153271_flag=0_multi=9.8208_len=17572||full	RYN_125	R114.175	0.248472
virus_1833	Fire_R90_k127_2665994_flag=0_multi=12.0000_len=17411||full	RYN_125	R114.175	0.209405
virus_1849	Fire_R90_k127_3221287_flag=0_multi=11.9952_len=39090||full	RYN_125	R114.175	0.229688
virus_1854	Fire_R90_k127_2405787_flag=1_multi=9.0000_len=18436||full	RYN_125	R114.175	0.203057
virus_1863	Fire_R90_k127_97210_flag=1_multi=8.0000_len=19216||full	RYN_125	R114.175	0.222358
virus_1870	Fire_R90_k127_1062803_flag=1_multi=8.0000_len=27083||full	RYN_125	R114.175	0.181776
virus_1872	Fire_R90_k127_1200495_flag=1_multi=14.0000_len=16072||full	RYN_125	R114.175	0.249676
virus_1884	Fire_R90_k127_798464_flag=1_multi=9.0000_len=98314||full	RYN_125	R114.175	0.198735
virus_1886	Fire_R90_k127_2847121_flag=0_multi=10.9963_len=26824||full	RYN_125	R114.175	0.200259
virus_1887	Fire_R90_k127_2302621_flag=1_multi=8.0000_len=18733||full	RYN_125	R114.175	0.230769
virus_1889	Fire_R90_k127_3121122_flag=1_multi=11.0000_len=40059||full	RYN_125	R114.175	0.23591
virus_1892	Fire_R90_k127_3126076_flag=1_multi=9.0000_len=14112||full	RYN_125	R114.175	0.207487
virus_1894	Fire_R90_k127_1088857_flag=0_multi=19.9896_len=36579||full	RYN_125	R114.175	0.173552
virus_1897	Fire_R90_k127_3135639_flag=0_multi=13.0000_len=24182||full	RYN_125	R114.175	0.206329
virus_1899	Fire_R93_k127_2637794_flag=0_multi=11.9775_len=14773||full	RYN_125	R114.175	0.20799
virus_1901	Fire_R93_k127_2639086_flag=1_multi=24.0000_len=46442||full	RYN_125	R114.175	0.132527
virus_1910	Fire_R93_k127_1503095_flag=0_multi=140.3763_len=48487||full	RYN_125	R114.175	0.213306
virus_1915	Fire_R93_k127_2313176_flag=0_multi=46.6756_len=98771||full	RYN_125	R114.175	0.174842
virus_1917	Fire_R93_k127_2664017_flag=0_multi=46.9874_len=36766||full	RYN_125	R114.175	0.242742
virus_1918	Fire_R93_k127_2437107_flag=0_multi=150.0000_len=65108||full	RYN_125	R114.175	0.1965
virus_1920	Fire_R93_k127_1180761_flag=1_multi=27.0000_len=16702||full	RYN_125	R114.175	0.219067
virus_1921	Fire_R93_k127_379528_flag=0_multi=11.9905_len=11653||full	RYN_125	R114.175	0.24486
virus_1924	Fire_R93_k127_2337443_flag=0_multi=50.0160_len=44076||full	RYN_125	R114.175	0.212283
virus_1926	Fire_R93_k127_42725_flag=1_multi=8.0000_len=19163||full	RYN_125	R114.175	0.24541
virus_1927	Fire_R93_k127_1422213_flag=1_multi=11.0000_len=50065||full	RYN_125	R114.175	0.198308
virus_1933	Fire_R93_k127_1212245_flag=0_multi=11.0000_len=34708||full	RYN_125	R114.175	0.216817
virus_1946	Fire_R93_k127_1587526_flag=1_multi=45.0000_len=15994||full	RYN_125	R114.175	0.229514
virus_1963	Fire_R94_k127_1441615_flag=0_multi=19.9388_len=23697||full	RYN_125	R114.175	0.171543
virus_1964	Fire_R94_k127_1031515_flag=0_multi=16.9839_len=67769||full	RYN_125	R114.175	0.193027
virus_1974	Fire_R94_k127_839335_flag=0_multi=61.3174_len=13022||full	RYN_125	R114.175	0.249747
virus_1975	Fire_R94_k127_18828_flag=0_multi=201.0000_len=152211||full	RYN_125	R114.175	0.114547
virus_1982	Fire_R94_k127_1397612_flag=0_multi=58.0000_len=66264||full	RYN_125	R114.175	0.213887
virus_1988	Fire_R94_k127_373512_flag=1_multi=15.0000_len=14043||full	RYN_125	R114.175	0.231377
virus_2003	Fire_R94_k127_1211018_flag=1_multi=16.0000_len=41598||full	RYN_125	R114.175	0.14257
virus_2005	Fire_R94_k127_1621779_flag=0_multi=28.9730_len=20901||full	RYN_125	R114.175	0.237156
virus_2009	Fire_R94_k127_1421460_flag=1_multi=13.0000_len=14107||full	RYN_125	R114.175	0.233203
virus_2013	Fire_R94_k127_332352_flag=0_multi=13.9948_len=24932||full	RYN_125	R114.175	0.194751
virus_2015	Fire_R94_k127_881114_flag=1_multi=13.0000_len=29166||full	RYN_125	R114.175	0.174634
virus_2021	Fire_R109_k127_1583904_flag=3_multi=164.0000_len=48719||full	RYN_125	R114.175	0.224412
virus_2025	Fire_R109_k127_1953750_flag=0_multi=22.0000_len=51080||full	RYN_125	R114.175	0.24201
virus_2031	Fire_R110_k127_1765029_flag=0_multi=264.9061_len=56332||full	RYN_125	R114.175	0.1469
virus_2033	Fire_R110_k127_2538852_flag=0_multi=889.5080_len=150559||full	RYN_125	R114.175	0.129171
virus_2034	Fire_R110_k127_225401_flag=3_multi=265.0000_len=34780||full	RYN_125	R114.175	0.191228
virus_2036	Fire_R110_k127_888652_flag=3_multi=539.0000_len=65216||full	RYN_125	R114.175	0.175706
virus_2042	Fire_R110_k127_1010442_flag=1_multi=15.0000_len=37541||full	RYN_125	R114.175	0.226641
virus_2044	Fire_R110_k127_1012218_flag=3_multi=1117.7848_len=86903||full	RYN_125	R114.175	0.157249
virus_2045	Fire_R110_k127_683885_flag=3_multi=48.0000_len=55129||full	RYN_125	R114.175	0.174944
virus_2046	Fire_R110_k127_1785132_flag=3_multi=110.0000_len=105361||full	RYN_125	R114.175	0.205671
virus_2047	Fire_R110_k127_243948_flag=1_multi=12.9977_len=44619||full	RYN_125	R114.175	0.159499
virus_2051	Fire_R110_k127_2339819_flag=0_multi=38.9944_len=69392||full	RYN_125	R114.175	0.232157
virus_2056	Fire_R110_k127_917326_flag=3_multi=20.9767_len=102932||full	RYN_125	R114.175	0.138439
virus_2064	Fire_R110_k127_1831177_flag=0_multi=42.0000_len=61921||full	RYN_125	R114.175	0.192896
virus_2067	Fire_R110_k127_2282104_flag=3_multi=121.0000_len=76104||full	RYN_125	R114.175	0.189866
virus_2069	Fire_R110_k127_855123_flag=3_multi=69.0000_len=73928||full	RYN_125	R114.175	0.214339
virus_2070	Fire_R110_k127_2505499_flag=3_multi=88.0000_len=35833||full	RYN_125	R114.175	0.177415
virus_2086	Fire_R110_k127_2640425_flag=3_multi=28.0004_len=68795||full	RYN_125	R114.175	0.219521
virus_2093	Fire_R110_k127_2640451_flag=3_multi=150.0026_len=57860||full	RYN_125	R114.175	0.121928
virus_2098	Fire_R110_k127_2640464_flag=3_multi=12.0002_len=50037||full	RYN_125	R114.175	0.186642
virus_2102	Fire_R110_k127_2640564_flag=3_multi=30.0007_len=41029||full	RYN_125	R114.175	0.22345
virus_2106	Fire_R110_k127_1759826_flag=0_multi=28.9924_len=74222||full	RYN_125	R114.175	0.23628
virus_2107	Fire_R113_k127_1159997_flag=0_multi=41.9921_len=52110||full	RYN_125	R114.175	0.149287
virus_2108	Fire_R113_k127_916859_flag=3_multi=55.0000_len=62695||full	RYN_125	R114.175	0.199594
virus_2112	Fire_R113_k127_1532809_flag=3_multi=24.0000_len=43853||full	RYN_125	R114.175	0.143903
virus_2113	Fire_R113_k127_2696886_flag=1_multi=15.0000_len=85928||full	RYN_125	R114.175	0.146625
virus_2117	Fire_R114_k127_198623_flag=1_multi=17.0000_len=17757||full	RYN_125	R114.175	0.232798
virus_2122	Fire_R114_k127_1239886_flag=0_multi=38.9914_len=45415||full	RYN_125	R114.175	0.24235
virus_2123	Fire_R114_k127_1042542_flag=0_multi=22.9972_len=83458||full	RYN_125	R114.175	0.239564
virus_2128	Fire_R114_k127_4224842_flag=0_multi=25.0000_len=69366||full	RYN_125	R114.175	0.156024
virus_2132	Fire_R114_k127_2306244_flag=0_multi=15.9930_len=42948||full	RYN_125	R114.175	0.230189
virus_2133	Fire_R114_k127_3681820_flag=3_multi=76.0000_len=42956||full	RYN_125	R114.175	0.207866
virus_2146	Fire_R114_k127_4677960_flag=3_multi=16.0003_len=63469||full	RYN_125	R114.175	0.242787
virus_2159	Fire_R114_k127_4678051_flag=3_multi=20.9968_len=58770||full	RYN_125	R114.175	0.241868
virus_2163	Fire_R114_k127_4678071_flag=3_multi=242.0058_len=42147||full	RYN_125	R114.175	0.243141
virus_2166	Fire_R114_k127_4678117_flag=3_multi=17.0005_len=34138||full	RYN_125	R114.175	0.212586
virus_2169	Fire_R114_k127_4678238_flag=3_multi=23.0005_len=46638||full	RYN_125	R114.175	0.200667
virus_2171	Fire_R114_k127_4678286_flag=3_multi=15.0003_len=58561||full	RYN_125	R114.175	0.243683
virus_2176	Fire_R114_k127_4678749_flag=3_multi=21.0005_len=41899||full	RYN_125	R114.175	0.133536
virus_2178	Fire_R114_k127_4678789_flag=3_multi=15.0003_len=51134||full	RYN_125	R114.175	0.198762
virus_2179	Fire_R114_k127_4678813_flag=3_multi=13.0003_len=40424||full	RYN_125	R114.175	0.228626
virus_2186	Fire_R117_k127_1666026_flag=0_multi=71.9782_len=65355||full	RYN_125	R114.175	0.204605
virus_2188	Fire_R117_k127_2389128_flag=3_multi=16.0000_len=130603||full	RYN_125	R114.175	0.159164
virus_2190	Fire_R117_k127_2595541_flag=3_multi=34.0000_len=47703||full	RYN_125	R114.175	0.17807
virus_2198	Fire_R117_k127_4298865_flag=3_multi=27.0003_len=104369||full	RYN_125	R114.175	0.145616
virus_2202	Fire_R117_k127_4298874_flag=3_multi=137.0082_len=16753||full	RYN_125	R114.175	0.226297
virus_2205	Fire_R117_k127_4298882_flag=3_multi=21.0005_len=42478||full	RYN_125	R114.175	0.202479
virus_2209	Fire_R117_k127_4298909_flag=3_multi=57.0012_len=48083||full	RYN_125	R114.175	0.133048
virus_2211	Fire_R117_k127_4298965_flag=3_multi=12.0007_len=16462||full	RYN_125	R114.175	0.236543
virus_2213	Fire_R118_k127_5080257_flag=1_multi=11.0000_len=129196||full	RYN_125	R114.175	0.215789
virus_2215	Fire_R118_k127_1658468_flag=0_multi=13.9702_len=92154||full	RYN_125	R114.175	0.144063
virus_2216	Fire_R118_k127_5803009_flag=0_multi=44.8359_len=46020||full	RYN_125	R114.175	0.239379
virus_2220	Fire_R118_k127_7035438_flag=3_multi=11.0002_len=44492||full	RYN_125	R114.175	0.229044
virus_2225	Fire_R118_k127_6741996_flag=0_multi=39.9907_len=42209||full	RYN_125	R114.175	0.158626
virus_2228	Fire_R85_k127_723913_flag=3_multi=35.0000_len=41558||full	RYN_125	R114.175	0.216303
virus_2229	Fire_R85_k127_1813658_flag=3_multi=110.0000_len=37643||full	RYN_125	R114.175	0.220017
virus_2230	Fire_R85_k127_2172101_flag=1_multi=14.0000_len=70928||full	RYN_125	R114.175	0.183963
virus_2231	Fire_R85_k127_1875149_flag=3_multi=19.9936_len=59780||full	RYN_125	R114.175	0.136854
virus_2240	Fire_R85_k127_4288033_flag=3_multi=18.0004_len=41292||full	RYN_125	R114.175	0.187335
virus_2242	Fire_R85_k127_4288072_flag=3_multi=13.0003_len=48640||full	RYN_125	R114.175	0.194183
virus_2243	Fire_R85_k127_4288084_flag=3_multi=23.0005_len=42273||full	RYN_125	R114.175	0.217971
virus_2246	Fire_R86_k127_2161761_flag=3_multi=200.0000_len=161432||full	RYN_125	R114.175	0.117319
virus_2257	Fire_R86_k127_647987_flag=3_multi=17.9970_len=60256||full	RYN_125	R114.175	0.217574
virus_2276	Fire_R86_k127_2461445_flag=3_multi=65.0012_len=53891||full	RYN_125	R114.175	0.196725
virus_2277	Fire_R86_k127_2461449_flag=3_multi=23.9951_len=42317||full	RYN_125	R114.175	0.225775
virus_2287	Fire_R89_k127_2027703_flag=3_multi=15.0004_len=38612||full	RYN_125	R114.175	0.211047
virus_2302	Fire_R90_k127_3270038_flag=3_multi=22.0003_len=64790||full	RYN_125	R114.175	0.249309
virus_2303	Fire_R93_k127_2297473_flag=1_multi=13.9972_len=39778||full	RYN_125	R114.175	0.216078
virus_2305	Fire_R93_k127_2643573_flag=3_multi=115.0000_len=35466||full	RYN_125	R114.175	0.243797
virus_2312	Fire_R93_k127_2750069_flag=3_multi=21.9959_len=47841||full	RYN_125	R114.175	0.166413
virus_2316	Fire_R94_k127_1637870_flag=3_multi=28.0004_len=68138||full	RYN_125	R114.175	0.178041
virus_2319	Fire_R94_k127_1638027_flag=3_multi=14.0004_len=34679||full	RYN_125	R114.175	0.17027
virus_2320	Fire_R109_k127_1119345_flag=0_multi=13.4352_len=28667||0_partial	RYN_125	R114.175	0.205559
virus_2321	Fire_R109_k127_2207420_flag=0_multi=22.9991_len=241866||0_partial	RYN_125	R114.175	0.240076
virus_2322	Fire_R110_k127_2425133_flag=0_multi=82.9936_len=129258||0_partial	RYN_125	R114.175	0.196718
virus_2323	Fire_R110_k127_335159_flag=0_multi=17.9982_len=94220||0_partial	RYN_125	R114.175	0.208925
virus_2354	Fire_R114_k127_1267353_flag=0_multi=13.9922_len=33367||0_partial	RYN_125	R114.175	0.245238
virus_2357	Fire_R114_k127_696482_flag=1_multi=11.0000_len=24136||0_partial	RYN_125	R114.175	0.230124
virus_2372	Fire_R85_k127_2952076_flag=1_multi=11.0000_len=46350||0_partial	RYN_125	R114.175	0.237139
virus_2381	Fire_R86_k127_676856_flag=1_multi=7.0000_len=29950||0_partial	RYN_125	R114.175	0.247912
virus_2390	Fire_R90_k127_411560_flag=1_multi=13.0000_len=238649||0_partial	RYN_125	R114.175	0.242949
virus_2391	Fire_R90_k127_2480431_flag=0_multi=35.0946_len=39722||0_partial	RYN_125	R114.175	0.236259
virus_2393	Fire_R90_k127_3058394_flag=0_multi=32.8481_len=108912||0_partial	RYN_125	R114.175	0.186368
virus_2396	Fire_R94_k127_1488009_flag=0_multi=9.9948_len=17508||0_partial	RYN_125	R114.175	0.232736
virus_2024	Fire_R109_k127_22627_flag=1_multi=20.9717_len=39835||full	RYN_125	R114.175	0.146818
virus_2	Fire_R109_k127_1397809_flag=0_multi=31.9874_len=24795||full	RYN_126	R117.103	0.159802
virus_7	Fire_R109_k127_1405232_flag=1_multi=10.0000_len=12637||full	RYN_126	R117.103	0.204189
virus_13	Fire_R109_k127_1878657_flag=0_multi=34.0000_len=13227||full	RYN_126	R117.103	0.199539
virus_16	Fire_R109_k127_1789513_flag=1_multi=12.0000_len=48334||full	RYN_126	R117.103	0.167825
virus_19	Fire_R109_k127_1605025_flag=0_multi=14.9973_len=51280||full	RYN_126	R117.103	0.230082
virus_20	Fire_R109_k127_1328523_flag=0_multi=69.0651_len=35592||full	RYN_126	R117.103	0.2262
virus_27	Fire_R109_k127_1435032_flag=0_multi=54.0000_len=108784||full	RYN_126	R117.103	0.194264
virus_48	Fire_R109_k127_2115311_flag=1_multi=10.9786_len=12727||full	RYN_126	R117.103	0.223448
virus_50	Fire_R109_k127_1003059_flag=1_multi=18.0000_len=15953||full	RYN_126	R117.103	0.22385
virus_54	Fire_R109_k127_1659802_flag=1_multi=11.0000_len=16378||full	RYN_126	R117.103	0.230855
virus_63	Fire_R110_k127_1102122_flag=1_multi=13.0000_len=16931||full	RYN_126	R117.103	0.249293
virus_64	Fire_R110_k127_331013_flag=0_multi=35.9836_len=64292||full	RYN_126	R117.103	0.209905
virus_65	Fire_R110_k127_2314126_flag=1_multi=17.0000_len=11877||full	RYN_126	R117.103	0.247848
virus_67	Fire_R110_k127_1984680_flag=0_multi=47.4411_len=129760||full	RYN_126	R117.103	0.222696
virus_87	Fire_R110_k127_2317497_flag=1_multi=10.0000_len=16996||full	RYN_126	R117.103	0.244611
virus_88	Fire_R110_k127_2097037_flag=1_multi=20.4880_len=107794||full	RYN_126	R117.103	0.204675
virus_89	Fire_R110_k127_2097060_flag=0_multi=64.6962_len=12227||full	RYN_126	R117.103	0.236546
virus_90	Fire_R110_k127_1986806_flag=1_multi=12.0000_len=15085||full	RYN_126	R117.103	0.221753
virus_101	Fire_R110_k127_1768300_flag=1_multi=16.0000_len=11927||full	RYN_126	R117.103	0.231391
virus_102	Fire_R110_k127_557163_flag=0_multi=116.7884_len=94603||full	RYN_126	R117.103	0.148611
virus_103	Fire_R110_k127_335949_flag=0_multi=114.9903_len=117312||full	RYN_126	R117.103	0.145438
virus_104	Fire_R110_k127_777685_flag=0_multi=19.9922_len=26950||full	RYN_126	R117.103	0.244125
virus_109	Fire_R110_k127_1989848_flag=0_multi=32.0000_len=11848||full	RYN_126	R117.103	0.236666
virus_118	Fire_R110_k127_2431461_flag=0_multi=33.8958_len=40673||full	RYN_126	R117.103	0.209959
virus_120	Fire_R110_k127_779491_flag=0_multi=16.5556_len=39026||full	RYN_126	R117.103	0.215883
virus_125	Fire_R110_k127_890623_flag=1_multi=16.0000_len=39268||full	RYN_126	R117.103	0.226362
virus_129	Fire_R110_k127_1992264_flag=0_multi=34.9946_len=63632||full	RYN_126	R117.103	0.225442
virus_161	Fire_R110_k127_1886602_flag=0_multi=25.0063_len=86825||full	RYN_126	R117.103	0.24246
virus_179	Fire_R110_k127_787325_flag=1_multi=16.4963_len=16384||full	RYN_126	R117.103	0.241491
virus_185	Fire_R110_k127_2551053_flag=0_multi=135.2389_len=40371||full	RYN_126	R117.103	0.226498
virus_203	Fire_R110_k127_1012137_flag=1_multi=16.0000_len=17068||full	RYN_126	R117.103	0.235539
virus_211	Fire_R110_k127_1343508_flag=0_multi=19.0000_len=35246||full	RYN_126	R117.103	0.218061
virus_215	Fire_R110_k127_1784114_flag=1_multi=16.5392_len=41692||full	RYN_126	R117.103	0.206191
virus_219	Fire_R110_k127_903362_flag=0_multi=12.8650_len=23408||full	RYN_126	R117.103	0.20063
virus_230	Fire_R110_k127_133490_flag=0_multi=59.1456_len=23773||full	RYN_126	R117.103	0.199382
virus_238	Fire_R110_k127_1676618_flag=0_multi=283.0000_len=18614||full	RYN_126	R117.103	0.224642
virus_239	Fire_R110_k127_1787210_flag=0_multi=55.6913_len=25171||full	RYN_126	R117.103	0.202356
virus_251	Fire_R110_k127_27577_flag=0_multi=244.0000_len=14751||full	RYN_126	R117.103	0.243945
virus_257	Fire_R110_k127_470367_flag=0_multi=145.7146_len=31906||full	RYN_126	R117.103	0.245123
virus_260	Fire_R110_k127_2564035_flag=0_multi=645.0006_len=15332||full	RYN_126	R117.103	0.218285
virus_263	Fire_R110_k127_138908_flag=0_multi=127.0000_len=155763||full	RYN_126	R117.103	0.0957503
virus_284	Fire_R110_k127_695874_flag=0_multi=10.9836_len=12894||full	RYN_126	R117.103	0.240745
virus_303	Fire_R110_k127_1247340_flag=0_multi=17.9884_len=14803||full	RYN_126	R117.103	0.208701
virus_305	Fire_R110_k127_146851_flag=0_multi=17.4868_len=26224||full	RYN_126	R117.103	0.219835
virus_308	Fire_R110_k127_1029832_flag=0_multi=129.9620_len=34068||full	RYN_126	R117.103	0.187439
virus_309	Fire_R110_k127_2573009_flag=0_multi=55.0000_len=12238||full	RYN_126	R117.103	0.246334
virus_312	Fire_R110_k127_810124_flag=0_multi=14.0000_len=24391||full	RYN_126	R117.103	0.244818
virus_322	Fire_R110_k127_2022472_flag=1_multi=14.0000_len=46232||full	RYN_126	R117.103	0.16089
virus_330	Fire_R110_k127_921661_flag=1_multi=13.0000_len=32498||full	RYN_126	R117.103	0.242434
virus_338	Fire_R110_k127_1913615_flag=1_multi=172.0000_len=19062||full	RYN_126	R117.103	0.234631
virus_344	Fire_R110_k127_923686_flag=0_multi=45.0000_len=35093||full	RYN_126	R117.103	0.218146
virus_345	Fire_R110_k127_2467374_flag=1_multi=25.0000_len=60636||full	RYN_126	R117.103	0.192931
virus_353	Fire_R110_k127_2248089_flag=1_multi=11.6534_len=16875||full	RYN_126	R117.103	0.239809
virus_388	Fire_R110_k127_2364652_flag=0_multi=310.0000_len=12538||full	RYN_126	R117.103	0.226363
virus_393	Fire_R110_k127_1046325_flag=0_multi=60.7994_len=24309||full	RYN_126	R117.103	0.21358
virus_412	Fire_R110_k127_277845_flag=0_multi=65.0000_len=103564||full	RYN_126	R117.103	0.200439
virus_413	Fire_R110_k127_1707761_flag=1_multi=13.0000_len=43991||full	RYN_126	R117.103	0.214029
virus_419	Fire_R110_k127_2150390_flag=1_multi=12.0000_len=30997||full	RYN_126	R117.103	0.248308
virus_420	Fire_R110_k127_1488438_flag=0_multi=117.9810_len=61852||full	RYN_126	R117.103	0.245785
virus_440	Fire_R110_k127_1491010_flag=0_multi=12.9953_len=25591||full	RYN_126	R117.103	0.178917
virus_454	Fire_R110_k127_614739_flag=0_multi=33.9061_len=31393||full	RYN_126	R117.103	0.235673
virus_464	Fire_R110_k127_1714725_flag=1_multi=12.0000_len=52004||full	RYN_126	R117.103	0.174519
virus_481	Fire_R110_k127_1827721_flag=1_multi=13.0000_len=12855||full	RYN_126	R117.103	0.201003
virus_516	Fire_R110_k127_1618035_flag=0_multi=26.9797_len=25686||full	RYN_126	R117.103	0.198279
virus_517	Fire_R110_k127_2277053_flag=1_multi=15.0000_len=25713||full	RYN_126	R117.103	0.234348
virus_528	Fire_R110_k127_2278229_flag=0_multi=31.9925_len=41430||full	RYN_126	R117.103	0.228713
virus_530	Fire_R110_k127_2499379_flag=0_multi=18.9187_len=23508||full	RYN_126	R117.103	0.227368
virus_542	Fire_R110_k127_852034_flag=0_multi=59.9294_len=15177||full	RYN_126	R117.103	0.217578
virus_547	Fire_R110_k127_522956_flag=1_multi=8.0000_len=12124||full	RYN_126	R117.103	0.227776
virus_561	Fire_R110_k127_2285010_flag=1_multi=15.0000_len=19863||full	RYN_126	R117.103	0.217127
virus_571	Fire_R110_k127_1295956_flag=1_multi=26.0000_len=29777||full	RYN_126	R117.103	0.191211
virus_575	Fire_R110_k127_304743_flag=1_multi=9.0000_len=21070||full	RYN_126	R117.103	0.190908
virus_576	Fire_R110_k127_417139_flag=1_multi=16.0000_len=131960||full	RYN_126	R117.103	0.153186
virus_578	Fire_R110_k127_2508071_flag=0_multi=30.8330_len=15996||full	RYN_126	R117.103	0.230658
virus_585	Fire_R110_k127_1629323_flag=0_multi=29.9616_len=15247||full	RYN_126	R117.103	0.245348
virus_600	Fire_R110_k127_1301608_flag=0_multi=12.0000_len=25970||full	RYN_126	R117.103	0.174014
virus_607	Fire_R110_k127_1852677_flag=0_multi=55.0000_len=34047||full	RYN_126	R117.103	0.17894
virus_622	Fire_R110_k127_2518097_flag=1_multi=11.0000_len=15842||full	RYN_126	R117.103	0.222235
virus_630	Fire_R110_k127_978285_flag=0_multi=14.0000_len=10414||full	RYN_126	R117.103	0.236608
virus_634	Fire_R110_k127_542060_flag=0_multi=120.9567_len=27810||full	RYN_126	R117.103	0.203142
virus_636	Fire_R110_k127_96929_flag=0_multi=16.9981_len=164550||full	RYN_126	R117.103	0.140575
virus_641	Fire_R110_k127_1424258_flag=0_multi=266.0000_len=12521||full	RYN_126	R117.103	0.235965
virus_642	Fire_R110_k127_1972487_flag=0_multi=74.1293_len=31309||full	RYN_126	R117.103	0.238057
virus_643	Fire_R110_k127_2640253_flag=0_multi=11.9895_len=21019||full	RYN_126	R117.103	0.247248
virus_646	Fire_R110_k127_321915_flag=1_multi=15.0000_len=15965||full	RYN_126	R117.103	0.225743
virus_649	Fire_R110_k127_1753977_flag=0_multi=17.0995_len=15187||full	RYN_126	R117.103	0.20253
virus_650	Fire_R110_k127_984843_flag=1_multi=15.0000_len=53140||full	RYN_126	R117.103	0.190224
virus_657	Fire_R110_k127_1319557_flag=1_multi=16.0000_len=17462||full	RYN_126	R117.103	0.208714
virus_659	Fire_R110_k127_439307_flag=0_multi=14.9952_len=29168||full	RYN_126	R117.103	0.236263
virus_662	Fire_R110_k127_1320894_flag=1_multi=26.0000_len=27595||full	RYN_126	R117.103	0.165831
virus_669	Fire_R110_k127_2088541_flag=0_multi=19.2701_len=37610||full	RYN_126	R117.103	0.208259
virus_670	Fire_R110_k127_2088733_flag=1_multi=10.0000_len=33616||full	RYN_126	R117.103	0.229486
virus_677	Fire_R113_k127_2967066_flag=1_multi=8.0000_len=35168||full	RYN_126	R117.103	0.216286
virus_692	Fire_R113_k127_1048994_flag=1_multi=8.0000_len=33504||full	RYN_126	R117.103	0.220222
virus_709	Fire_R113_k127_162715_flag=0_multi=28.5162_len=22467||full	RYN_126	R117.103	0.148662
virus_711	Fire_R113_k127_2875405_flag=0_multi=12.8634_len=20709||full	RYN_126	R117.103	0.174101
virus_731	Fire_R113_k127_1475879_flag=1_multi=12.0000_len=53856||full	RYN_126	R117.103	0.24972
virus_736	Fire_R113_k127_58298_flag=0_multi=12.9952_len=25175||full	RYN_126	R117.103	0.139055
virus_739	Fire_R113_k127_963966_flag=1_multi=31.0000_len=113652||full	RYN_126	R117.103	0.208326
virus_754	Fire_R113_k127_337473_flag=1_multi=12.0000_len=20547||full	RYN_126	R117.103	0.202891
virus_757	Fire_R113_k127_1899413_flag=1_multi=9.0000_len=51737||full	RYN_126	R117.103	0.238964
virus_783	Fire_R114_k127_2341958_flag=0_multi=33.9913_len=38114||full	RYN_126	R117.103	0.23175
virus_798	Fire_R114_k127_396912_flag=0_multi=31.5099_len=36008||full	RYN_126	R117.103	0.236157
virus_799	Fire_R114_k127_7022_flag=1_multi=8.0000_len=28912||full	RYN_126	R117.103	0.209774
virus_810	Fire_R114_k127_15184_flag=1_multi=10.0000_len=18142||full	RYN_126	R117.103	0.143749
virus_813	Fire_R114_k127_1576664_flag=0_multi=11.0000_len=23223||full	RYN_126	R117.103	0.233091
virus_822	Fire_R114_k127_1773156_flag=0_multi=13.0000_len=44163||full	RYN_126	R117.103	0.176936
virus_825	Fire_R114_k127_1774570_flag=0_multi=26.9191_len=38200||full	RYN_126	R117.103	0.154521
virus_828	Fire_R114_k127_604621_flag=0_multi=40.2920_len=68442||full	RYN_126	R117.103	0.123904
virus_831	Fire_R114_k127_1195292_flag=0_multi=9.0000_len=33403||full	RYN_126	R117.103	0.218863
virus_838	Fire_R114_k127_2174293_flag=1_multi=11.0000_len=32543||full	RYN_126	R117.103	0.209788
virus_839	Fire_R114_k127_417018_flag=1_multi=6.0000_len=17466||full	RYN_126	R117.103	0.212114
virus_842	Fire_R114_k127_1785598_flag=1_multi=8.0000_len=12168||full	RYN_126	R117.103	0.232121
virus_864	Fire_R114_k127_2584685_flag=1_multi=7.0000_len=12102||full	RYN_126	R117.103	0.234955
virus_904	Fire_R114_k127_1440035_flag=1_multi=8.0000_len=23353||full	RYN_126	R117.103	0.182267
virus_907	Fire_R114_k127_1047703_flag=0_multi=16.9974_len=61604||full	RYN_126	R117.103	0.212242
virus_911	Fire_R114_k127_466270_flag=1_multi=10.9587_len=28224||full	RYN_126	R117.103	0.210104
virus_923	Fire_R114_k127_668416_flag=1_multi=9.0000_len=22563||full	RYN_126	R117.103	0.218252
virus_950	Fire_R114_k127_4201675_flag=0_multi=41.0000_len=44591||full	RYN_126	R117.103	0.144473
virus_956	Fire_R114_k127_2835841_flag=1_multi=9.0000_len=20771||full	RYN_126	R117.103	0.221326
virus_962	Fire_R114_k127_4599486_flag=1_multi=6.0000_len=16282||full	RYN_126	R117.103	0.231715
virus_967	Fire_R114_k127_2651148_flag=1_multi=10.0000_len=16160||full	RYN_126	R117.103	0.163553
virus_982	Fire_R114_k127_4422247_flag=1_multi=9.0000_len=13402||full	RYN_126	R117.103	0.19575
virus_983	Fire_R114_k127_911938_flag=1_multi=8.0000_len=11078||full	RYN_126	R117.103	0.180887
virus_998	Fire_R114_k127_3655537_flag=0_multi=23.9807_len=12028||full	RYN_126	R117.103	0.247872
virus_999	Fire_R114_k127_4042656_flag=0_multi=40.0000_len=37620||full	RYN_126	R117.103	0.130713
virus_1008	Fire_R114_k127_1516434_flag=0_multi=16.0000_len=28226||full	RYN_126	R117.103	0.231355
virus_1013	Fire_R114_k127_3075457_flag=1_multi=11.0000_len=24426||full	RYN_126	R117.103	0.220309
virus_1031	Fire_R114_k127_4647707_flag=1_multi=11.0000_len=46063||full	RYN_126	R117.103	0.174586
virus_1032	Fire_R114_k127_3085780_flag=1_multi=11.0000_len=30849||full	RYN_126	R117.103	0.129261
virus_1039	Fire_R114_k127_3676719_flag=0_multi=14.9956_len=34329||full	RYN_126	R117.103	0.226586
virus_1042	Fire_R114_k127_1136746_flag=0_multi=30.9884_len=26024||full	RYN_126	R117.103	0.240046
virus_1045	Fire_R114_k127_3481557_flag=0_multi=10.9990_len=39676||full	RYN_126	R117.103	0.191354
virus_1052	Fire_R114_k127_560455_flag=0_multi=11.0000_len=44719||full	RYN_126	R117.103	0.238946
virus_1068	Fire_R114_k127_1153339_flag=1_multi=13.0000_len=31428||full	RYN_126	R117.103	0.245113
virus_1083	Fire_R114_k127_974666_flag=1_multi=9.0000_len=27204||full	RYN_126	R117.103	0.195267
virus_1090	Fire_R117_k127_3959381_flag=1_multi=9.0000_len=16031||full	RYN_126	R117.103	0.218255
virus_1092	Fire_R117_k127_733099_flag=0_multi=70.9389_len=23035||full	RYN_126	R117.103	0.220278
virus_1097	Fire_R117_k127_206002_flag=1_multi=11.0000_len=44564||full	RYN_126	R117.103	0.225535
virus_1105	Fire_R117_k127_4166464_flag=0_multi=15.9934_len=22775||full	RYN_126	R117.103	0.231477
virus_1110	Fire_R117_k127_2918062_flag=1_multi=9.3666_len=40282||full	RYN_126	R117.103	0.230501
virus_1122	Fire_R117_k127_779778_flag=1_multi=9.0000_len=18708||full	RYN_126	R117.103	0.222428
virus_1126	Fire_R117_k127_3117377_flag=1_multi=10.0000_len=44753||full	RYN_126	R117.103	0.230285
virus_1127	Fire_R117_k127_788215_flag=1_multi=10.0000_len=27552||full	RYN_126	R117.103	0.192224
virus_1130	Fire_R117_k127_3121264_flag=0_multi=40.1063_len=21450||full	RYN_126	R117.103	0.181238
virus_1141	Fire_R117_k127_1876552_flag=1_multi=11.0000_len=31878||full	RYN_126	R117.103	0.239837
virus_1144	Fire_R117_k127_2954772_flag=1_multi=16.0000_len=43370||full	RYN_126	R117.103	0.238479
virus_1147	Fire_R117_k127_2244064_flag=0_multi=7.9963_len=18875||full	RYN_126	R117.103	0.229038
virus_1151	Fire_R117_k127_1359596_flag=1_multi=9.0000_len=24154||full	RYN_126	R117.103	0.233089
virus_1160	Fire_R117_k127_3164472_flag=1_multi=10.0000_len=21931||full	RYN_126	R117.103	0.248183
virus_1170	Fire_R117_k127_2107657_flag=0_multi=8.9952_len=16803||full	RYN_126	R117.103	0.223976
virus_1175	Fire_R117_k127_1037929_flag=0_multi=7.9946_len=13067||full	RYN_126	R117.103	0.245367
virus_1179	Fire_R117_k127_1409112_flag=1_multi=13.0000_len=31248||full	RYN_126	R117.103	0.232573
virus_1180	Fire_R117_k127_1948520_flag=1_multi=6.0000_len=15892||full	RYN_126	R117.103	0.173442
virus_1194	Fire_R117_k127_2685512_flag=0_multi=12.0000_len=42625||full	RYN_126	R117.103	0.16462
virus_1200	Fire_R118_k127_301096_flag=1_multi=7.4478_len=13499||full	RYN_126	R117.103	0.211426
virus_1201	Fire_R118_k127_2942454_flag=0_multi=12.9871_len=18701||full	RYN_126	R117.103	0.224052
virus_1211	Fire_R118_k127_1498585_flag=1_multi=8.0000_len=18858||full	RYN_126	R117.103	0.188884
virus_1216	Fire_R118_k127_39895_flag=1_multi=9.0000_len=30066||full	RYN_126	R117.103	0.242703
virus_1219	Fire_R118_k127_4752953_flag=1_multi=7.0000_len=15390||full	RYN_126	R117.103	0.210145
virus_1220	Fire_R118_k127_6222886_flag=1_multi=8.0000_len=18509||full	RYN_126	R117.103	0.173967
virus_1223	Fire_R118_k127_2121266_flag=1_multi=7.0000_len=20714||full	RYN_126	R117.103	0.21584
virus_1250	Fire_R118_k127_3349298_flag=1_multi=11.0000_len=15526||full	RYN_126	R117.103	0.23876
virus_1251	Fire_R118_k127_2470299_flag=0_multi=10.9947_len=38080||full	RYN_126	R117.103	0.196541
virus_1253	Fire_R118_k127_1888677_flag=1_multi=6.9973_len=22358||full	RYN_126	R117.103	0.249494
virus_1255	Fire_R118_k127_2488358_flag=0_multi=7.9957_len=16418||full	RYN_126	R117.103	0.195649
virus_1259	Fire_R118_k127_6322996_flag=1_multi=6.0000_len=19098||full	RYN_126	R117.103	0.234372
virus_1263	Fire_R118_k127_4862531_flag=1_multi=26.0000_len=20019||full	RYN_126	R117.103	0.241622
virus_1275	Fire_R118_k127_1659518_flag=0_multi=12.0041_len=30462||full	RYN_126	R117.103	0.213037
virus_1278	Fire_R118_k127_1377811_flag=0_multi=15.9943_len=28060||full	RYN_126	R117.103	0.206458
virus_1281	Fire_R118_k127_4035723_flag=0_multi=14.9980_len=69343||full	RYN_126	R117.103	0.181452
virus_1286	Fire_R118_k127_4637013_flag=1_multi=12.0000_len=49220||full	RYN_126	R117.103	0.206541
virus_1288	Fire_R118_k127_238821_flag=1_multi=8.0000_len=29502||full	RYN_126	R117.103	0.206671
virus_1289	Fire_R118_k127_5527138_flag=1_multi=11.0000_len=36896||full	RYN_126	R117.103	0.189547
virus_1297	Fire_R118_k127_4386876_flag=0_multi=12.0000_len=18465||full	RYN_126	R117.103	0.233269
virus_1310	Fire_R85_k127_3402471_flag=0_multi=14.7288_len=16467||full	RYN_126	R117.103	0.240471
virus_1320	Fire_R85_k127_3774363_flag=0_multi=9.1811_len=10208||full	RYN_126	R117.103	0.249037
virus_1323	Fire_R85_k127_3777675_flag=0_multi=9.9936_len=14110||full	RYN_126	R117.103	0.242472
virus_1326	Fire_R85_k127_3071565_flag=1_multi=10.0000_len=45059||full	RYN_126	R117.103	0.207796
virus_1328	Fire_R85_k127_1823940_flag=1_multi=15.0000_len=29101||full	RYN_126	R117.103	0.227154
virus_1333	Fire_R85_k127_228623_flag=1_multi=6.0000_len=11824||full	RYN_126	R117.103	0.225201
virus_1344	Fire_R85_k127_2226824_flag=1_multi=10.0000_len=27615||full	RYN_126	R117.103	0.230044
virus_1355	Fire_R85_k127_1530105_flag=0_multi=14.0000_len=31983||full	RYN_126	R117.103	0.22155
virus_1375	Fire_R85_k127_2482671_flag=0_multi=10.0000_len=18651||full	RYN_126	R117.103	0.246298
virus_1386	Fire_R86_k127_1746701_flag=1_multi=7.0000_len=14475||full	RYN_126	R117.103	0.226041
virus_1399	Fire_R86_k127_1133444_flag=0_multi=15.7565_len=20670||full	RYN_126	R117.103	0.230376
virus_1428	Fire_R86_k127_1864682_flag=0_multi=50.4580_len=18156||full	RYN_126	R117.103	0.236024
virus_1431	Fire_R86_k127_1044588_flag=1_multi=13.0000_len=17545||full	RYN_126	R117.103	0.218936
virus_1432	Fire_R86_k127_1659524_flag=1_multi=10.0000_len=12853||full	RYN_126	R117.103	0.245209
virus_1433	Fire_R86_k127_1762781_flag=0_multi=34.9911_len=76471||full	RYN_126	R117.103	0.224171
virus_1471	Fire_R86_k127_1053984_flag=0_multi=58.9693_len=18996||full	RYN_126	R117.103	0.216149
virus_1485	Fire_R86_k127_954485_flag=1_multi=21.0000_len=61747||full	RYN_126	R117.103	0.237667
virus_1489	Fire_R86_k127_1469276_flag=0_multi=12.2459_len=12350||full	RYN_126	R117.103	0.248785
virus_1496	Fire_R86_k127_2188677_flag=1_multi=18.0000_len=43169||full	RYN_126	R117.103	0.243401
virus_1500	Fire_R86_k127_2087961_flag=0_multi=11.9497_len=38154||full	RYN_126	R117.103	0.187581
virus_1510	Fire_R86_k127_2297368_flag=1_multi=11.0000_len=18623||full	RYN_126	R117.103	0.20634
virus_1533	Fire_R86_k127_1893711_flag=0_multi=22.9891_len=20323||full	RYN_126	R117.103	0.192216
virus_1534	Fire_R86_k127_661025_flag=0_multi=58.9729_len=21535||full	RYN_126	R117.103	0.193634
virus_1536	Fire_R86_k127_1484354_flag=1_multi=13.0000_len=44821||full	RYN_126	R117.103	0.209104
virus_1537	Fire_R86_k127_149005_flag=1_multi=11.0000_len=28016||full	RYN_126	R117.103	0.221812
virus_1554	Fire_R86_k127_872667_flag=0_multi=14.9933_len=21031||full	RYN_126	R117.103	0.215052
virus_1592	Fire_R86_k127_1295444_flag=1_multi=18.0000_len=136387||full	RYN_126	R117.103	0.170641
virus_1604	Fire_R86_k127_1812340_flag=0_multi=39.0000_len=43592||full	RYN_126	R117.103	0.168273
virus_1607	Fire_R86_k127_375458_flag=0_multi=17.9885_len=30461||full	RYN_126	R117.103	0.246369
virus_1617	Fire_R86_k127_584921_flag=0_multi=16.2071_len=82391||full	RYN_126	R117.103	0.240332
virus_1626	Fire_R86_k127_1305261_flag=1_multi=7.0000_len=27397||full	RYN_126	R117.103	0.188399
virus_1640	Fire_R86_k127_1105692_flag=0_multi=12.9785_len=11268||full	RYN_126	R117.103	0.240843
virus_1648	Fire_R86_k127_903934_flag=0_multi=39.0000_len=28606||full	RYN_126	R117.103	0.220981
virus_1650	Fire_R86_k127_184907_flag=1_multi=9.9301_len=11078||full	RYN_126	R117.103	0.241292
virus_1673	Fire_R86_k127_1324841_flag=0_multi=48.1476_len=49733||full	RYN_126	R117.103	0.202215
virus_1681	Fire_R86_k127_1225985_flag=1_multi=8.0000_len=19152||full	RYN_126	R117.103	0.234168
virus_1693	Fire_R86_k127_1744182_flag=1_multi=11.0000_len=37127||full	RYN_126	R117.103	0.195113
virus_1694	Fire_R86_k127_2050746_flag=0_multi=15.9912_len=17211||full	RYN_126	R117.103	0.215407
virus_1700	Fire_R89_k127_1612081_flag=0_multi=69.9301_len=19880||full	RYN_126	R117.103	0.229002
virus_1705	Fire_R89_k127_601210_flag=0_multi=10.9903_len=11418||full	RYN_126	R117.103	0.244739
virus_1718	Fire_R89_k127_527586_flag=0_multi=38.9878_len=31400||full	RYN_126	R117.103	0.24168
virus_1721	Fire_R89_k127_453656_flag=1_multi=16.9463_len=46600||full	RYN_126	R117.103	0.20152
virus_1722	Fire_R89_k127_1218828_flag=1_multi=15.0000_len=84750||full	RYN_126	R117.103	0.138902
virus_1723	Fire_R89_k127_1980515_flag=0_multi=15.6147_len=32643||full	RYN_126	R117.103	0.207452
virus_1730	Fire_R89_k127_1984966_flag=0_multi=12.0000_len=14388||full	RYN_126	R117.103	0.216495
virus_1739	Fire_R89_k127_975579_flag=0_multi=14.9002_len=34976||full	RYN_126	R117.103	0.164888
virus_1779	Fire_R90_k127_1795024_flag=1_multi=11.0000_len=12347||full	RYN_126	R117.103	0.244359
virus_1783	Fire_R90_k127_2754174_flag=0_multi=10.0000_len=20250||full	RYN_126	R117.103	0.229014
virus_1792	Fire_R90_k127_1805450_flag=1_multi=8.0000_len=11426||full	RYN_126	R117.103	0.235542
virus_1793	Fire_R90_k127_33212_flag=1_multi=10.0000_len=15135||full	RYN_126	R117.103	0.241115
virus_1800	Fire_R90_k127_3040962_flag=0_multi=17.0616_len=55136||full	RYN_126	R117.103	0.206026
virus_1817	Fire_R90_k127_1417708_flag=0_multi=19.2514_len=26734||full	RYN_126	R117.103	0.184637
virus_1818	Fire_R90_k127_1016473_flag=0_multi=18.9906_len=38406||full	RYN_126	R117.103	0.17376
virus_1833	Fire_R90_k127_2665994_flag=0_multi=12.0000_len=17411||full	RYN_126	R117.103	0.201698
virus_1849	Fire_R90_k127_3221287_flag=0_multi=11.9952_len=39090||full	RYN_126	R117.103	0.249612
virus_1854	Fire_R90_k127_2405787_flag=1_multi=9.0000_len=18436||full	RYN_126	R117.103	0.232648
virus_1863	Fire_R90_k127_97210_flag=1_multi=8.0000_len=19216||full	RYN_126	R117.103	0.243268
virus_1870	Fire_R90_k127_1062803_flag=1_multi=8.0000_len=27083||full	RYN_126	R117.103	0.20341
virus_1884	Fire_R90_k127_798464_flag=1_multi=9.0000_len=98314||full	RYN_126	R117.103	0.237088
virus_1886	Fire_R90_k127_2847121_flag=0_multi=10.9963_len=26824||full	RYN_126	R117.103	0.225486
virus_1892	Fire_R90_k127_3126076_flag=1_multi=9.0000_len=14112||full	RYN_126	R117.103	0.222878
virus_1894	Fire_R90_k127_1088857_flag=0_multi=19.9896_len=36579||full	RYN_126	R117.103	0.195386
virus_1897	Fire_R90_k127_3135639_flag=0_multi=13.0000_len=24182||full	RYN_126	R117.103	0.196983
virus_1899	Fire_R93_k127_2637794_flag=0_multi=11.9775_len=14773||full	RYN_126	R117.103	0.226403
virus_1901	Fire_R93_k127_2639086_flag=1_multi=24.0000_len=46442||full	RYN_126	R117.103	0.13051
virus_1910	Fire_R93_k127_1503095_flag=0_multi=140.3763_len=48487||full	RYN_126	R117.103	0.213407
virus_1915	Fire_R93_k127_2313176_flag=0_multi=46.6756_len=98771||full	RYN_126	R117.103	0.177359
virus_1917	Fire_R93_k127_2664017_flag=0_multi=46.9874_len=36766||full	RYN_126	R117.103	0.244914
virus_1918	Fire_R93_k127_2437107_flag=0_multi=150.0000_len=65108||full	RYN_126	R117.103	0.191493
virus_1920	Fire_R93_k127_1180761_flag=1_multi=27.0000_len=16702||full	RYN_126	R117.103	0.226513
virus_1924	Fire_R93_k127_2337443_flag=0_multi=50.0160_len=44076||full	RYN_126	R117.103	0.201249
virus_1927	Fire_R93_k127_1422213_flag=1_multi=11.0000_len=50065||full	RYN_126	R117.103	0.204634
virus_1933	Fire_R93_k127_1212245_flag=0_multi=11.0000_len=34708||full	RYN_126	R117.103	0.222538
virus_1946	Fire_R93_k127_1587526_flag=1_multi=45.0000_len=15994||full	RYN_126	R117.103	0.233265
virus_1963	Fire_R94_k127_1441615_flag=0_multi=19.9388_len=23697||full	RYN_126	R117.103	0.16922
virus_1964	Fire_R94_k127_1031515_flag=0_multi=16.9839_len=67769||full	RYN_126	R117.103	0.208726
virus_1975	Fire_R94_k127_18828_flag=0_multi=201.0000_len=152211||full	RYN_126	R117.103	0.0865866
virus_1982	Fire_R94_k127_1397612_flag=0_multi=58.0000_len=66264||full	RYN_126	R117.103	0.229005
virus_2003	Fire_R94_k127_1211018_flag=1_multi=16.0000_len=41598||full	RYN_126	R117.103	0.17401
virus_2005	Fire_R94_k127_1621779_flag=0_multi=28.9730_len=20901||full	RYN_126	R117.103	0.238418
virus_2009	Fire_R94_k127_1421460_flag=1_multi=13.0000_len=14107||full	RYN_126	R117.103	0.244345
virus_2013	Fire_R94_k127_332352_flag=0_multi=13.9948_len=24932||full	RYN_126	R117.103	0.205097
virus_2015	Fire_R94_k127_881114_flag=1_multi=13.0000_len=29166||full	RYN_126	R117.103	0.170429
virus_2021	Fire_R109_k127_1583904_flag=3_multi=164.0000_len=48719||full	RYN_126	R117.103	0.238159
virus_2031	Fire_R110_k127_1765029_flag=0_multi=264.9061_len=56332||full	RYN_126	R117.103	0.146276
virus_2033	Fire_R110_k127_2538852_flag=0_multi=889.5080_len=150559||full	RYN_126	R117.103	0.127806
virus_2034	Fire_R110_k127_225401_flag=3_multi=265.0000_len=34780||full	RYN_126	R117.103	0.165458
virus_2036	Fire_R110_k127_888652_flag=3_multi=539.0000_len=65216||full	RYN_126	R117.103	0.187603
virus_2042	Fire_R110_k127_1010442_flag=1_multi=15.0000_len=37541||full	RYN_126	R117.103	0.247859
virus_2044	Fire_R110_k127_1012218_flag=3_multi=1117.7848_len=86903||full	RYN_126	R117.103	0.157108
virus_2045	Fire_R110_k127_683885_flag=3_multi=48.0000_len=55129||full	RYN_126	R117.103	0.190848
virus_2046	Fire_R110_k127_1785132_flag=3_multi=110.0000_len=105361||full	RYN_126	R117.103	0.220179
virus_2047	Fire_R110_k127_243948_flag=1_multi=12.9977_len=44619||full	RYN_126	R117.103	0.186857
virus_2056	Fire_R110_k127_917326_flag=3_multi=20.9767_len=102932||full	RYN_126	R117.103	0.147847
virus_2064	Fire_R110_k127_1831177_flag=0_multi=42.0000_len=61921||full	RYN_126	R117.103	0.209761
virus_2067	Fire_R110_k127_2282104_flag=3_multi=121.0000_len=76104||full	RYN_126	R117.103	0.215954
virus_2070	Fire_R110_k127_2505499_flag=3_multi=88.0000_len=35833||full	RYN_126	R117.103	0.195493
virus_2086	Fire_R110_k127_2640425_flag=3_multi=28.0004_len=68795||full	RYN_126	R117.103	0.241792
virus_2093	Fire_R110_k127_2640451_flag=3_multi=150.0026_len=57860||full	RYN_126	R117.103	0.147952
virus_2098	Fire_R110_k127_2640464_flag=3_multi=12.0002_len=50037||full	RYN_126	R117.103	0.21267
virus_2102	Fire_R110_k127_2640564_flag=3_multi=30.0007_len=41029||full	RYN_126	R117.103	0.24886
virus_2107	Fire_R113_k127_1159997_flag=0_multi=41.9921_len=52110||full	RYN_126	R117.103	0.173544
virus_2108	Fire_R113_k127_916859_flag=3_multi=55.0000_len=62695||full	RYN_126	R117.103	0.192548
virus_2112	Fire_R113_k127_1532809_flag=3_multi=24.0000_len=43853||full	RYN_126	R117.103	0.157154
virus_2113	Fire_R113_k127_2696886_flag=1_multi=15.0000_len=85928||full	RYN_126	R117.103	0.149613
virus_2117	Fire_R114_k127_198623_flag=1_multi=17.0000_len=17757||full	RYN_126	R117.103	0.226469
virus_2122	Fire_R114_k127_1239886_flag=0_multi=38.9914_len=45415||full	RYN_126	R117.103	0.238606
virus_2128	Fire_R114_k127_4224842_flag=0_multi=25.0000_len=69366||full	RYN_126	R117.103	0.168947
virus_2133	Fire_R114_k127_3681820_flag=3_multi=76.0000_len=42956||full	RYN_126	R117.103	0.225582
virus_2169	Fire_R114_k127_4678238_flag=3_multi=23.0005_len=46638||full	RYN_126	R117.103	0.212792
virus_2176	Fire_R114_k127_4678749_flag=3_multi=21.0005_len=41899||full	RYN_126	R117.103	0.141264
virus_2177	Fire_R114_k127_4678770_flag=3_multi=25.0004_len=60050||full	RYN_126	R117.103	0.234841
virus_2178	Fire_R114_k127_4678789_flag=3_multi=15.0003_len=51134||full	RYN_126	R117.103	0.208386
virus_2179	Fire_R114_k127_4678813_flag=3_multi=13.0003_len=40424||full	RYN_126	R117.103	0.208154
virus_2186	Fire_R117_k127_1666026_flag=0_multi=71.9782_len=65355||full	RYN_126	R117.103	0.210384
virus_2188	Fire_R117_k127_2389128_flag=3_multi=16.0000_len=130603||full	RYN_126	R117.103	0.179514
virus_2190	Fire_R117_k127_2595541_flag=3_multi=34.0000_len=47703||full	RYN_126	R117.103	0.168444
virus_2198	Fire_R117_k127_4298865_flag=3_multi=27.0003_len=104369||full	RYN_126	R117.103	0.1519
virus_2202	Fire_R117_k127_4298874_flag=3_multi=137.0082_len=16753||full	RYN_126	R117.103	0.239471
virus_2205	Fire_R117_k127_4298882_flag=3_multi=21.0005_len=42478||full	RYN_126	R117.103	0.219345
virus_2209	Fire_R117_k127_4298909_flag=3_multi=57.0012_len=48083||full	RYN_126	R117.103	0.173745
virus_2211	Fire_R117_k127_4298965_flag=3_multi=12.0007_len=16462||full	RYN_126	R117.103	0.235323
virus_2214	Fire_R118_k127_3613899_flag=3_multi=102.0000_len=83706||full	RYN_126	R117.103	0.241252
virus_2215	Fire_R118_k127_1658468_flag=0_multi=13.9702_len=92154||full	RYN_126	R117.103	0.149506
virus_2225	Fire_R118_k127_6741996_flag=0_multi=39.9907_len=42209||full	RYN_126	R117.103	0.192986
virus_2228	Fire_R85_k127_723913_flag=3_multi=35.0000_len=41558||full	RYN_126	R117.103	0.222818
virus_2230	Fire_R85_k127_2172101_flag=1_multi=14.0000_len=70928||full	RYN_126	R117.103	0.185739
virus_2231	Fire_R85_k127_1875149_flag=3_multi=19.9936_len=59780||full	RYN_126	R117.103	0.156734
virus_2240	Fire_R85_k127_4288033_flag=3_multi=18.0004_len=41292||full	RYN_126	R117.103	0.214792
virus_2242	Fire_R85_k127_4288072_flag=3_multi=13.0003_len=48640||full	RYN_126	R117.103	0.212749
virus_2246	Fire_R86_k127_2161761_flag=3_multi=200.0000_len=161432||full	RYN_126	R117.103	0.116213
virus_2257	Fire_R86_k127_647987_flag=3_multi=17.9970_len=60256||full	RYN_126	R117.103	0.245161
virus_2276	Fire_R86_k127_2461445_flag=3_multi=65.0012_len=53891||full	RYN_126	R117.103	0.206233
virus_2285	Fire_R89_k127_60918_flag=1_multi=14.0000_len=16706||full	RYN_126	R117.103	0.24672
virus_2287	Fire_R89_k127_2027703_flag=3_multi=15.0004_len=38612||full	RYN_126	R117.103	0.231574
virus_2303	Fire_R93_k127_2297473_flag=1_multi=13.9972_len=39778||full	RYN_126	R117.103	0.227135
virus_2312	Fire_R93_k127_2750069_flag=3_multi=21.9959_len=47841||full	RYN_126	R117.103	0.17092
virus_2316	Fire_R94_k127_1637870_flag=3_multi=28.0004_len=68138||full	RYN_126	R117.103	0.210168
virus_2319	Fire_R94_k127_1638027_flag=3_multi=14.0004_len=34679||full	RYN_126	R117.103	0.156459
virus_2320	Fire_R109_k127_1119345_flag=0_multi=13.4352_len=28667||0_partial	RYN_126	R117.103	0.224205
virus_2322	Fire_R110_k127_2425133_flag=0_multi=82.9936_len=129258||0_partial	RYN_126	R117.103	0.223309
virus_2323	Fire_R110_k127_335159_flag=0_multi=17.9982_len=94220||0_partial	RYN_126	R117.103	0.208684
virus_2393	Fire_R90_k127_3058394_flag=0_multi=32.8481_len=108912||0_partial	RYN_126	R117.103	0.21138
virus_2396	Fire_R94_k127_1488009_flag=0_multi=9.9948_len=17508||0_partial	RYN_126	R117.103	0.239503
virus_2024	Fire_R109_k127_22627_flag=1_multi=20.9717_len=39835||full	RYN_126	R117.103	0.161572
virus_2	Fire_R109_k127_1397809_flag=0_multi=31.9874_len=24795||full	RYN_127	R117.118	0.183088
virus_7	Fire_R109_k127_1405232_flag=1_multi=10.0000_len=12637||full	RYN_127	R117.118	0.235984
virus_13	Fire_R109_k127_1878657_flag=0_multi=34.0000_len=13227||full	RYN_127	R117.118	0.218444
virus_16	Fire_R109_k127_1789513_flag=1_multi=12.0000_len=48334||full	RYN_127	R117.118	0.188579
virus_19	Fire_R109_k127_1605025_flag=0_multi=14.9973_len=51280||full	RYN_127	R117.118	0.204449
virus_20	Fire_R109_k127_1328523_flag=0_multi=69.0651_len=35592||full	RYN_127	R117.118	0.228155
virus_27	Fire_R109_k127_1435032_flag=0_multi=54.0000_len=108784||full	RYN_127	R117.118	0.176485
virus_34	Fire_R109_k127_418839_flag=1_multi=11.0000_len=28518||full	RYN_127	R117.118	0.249038
virus_48	Fire_R109_k127_2115311_flag=1_multi=10.9786_len=12727||full	RYN_127	R117.118	0.23038
virus_54	Fire_R109_k127_1659802_flag=1_multi=11.0000_len=16378||full	RYN_127	R117.118	0.240582
virus_60	Fire_R109_k127_1111077_flag=1_multi=20.0000_len=40376||full	RYN_127	R117.118	0.232331
virus_64	Fire_R110_k127_331013_flag=0_multi=35.9836_len=64292||full	RYN_127	R117.118	0.22269
virus_67	Fire_R110_k127_1984680_flag=0_multi=47.4411_len=129760||full	RYN_127	R117.118	0.199639
virus_88	Fire_R110_k127_2097037_flag=1_multi=20.4880_len=107794||full	RYN_127	R117.118	0.199493
virus_90	Fire_R110_k127_1986806_flag=1_multi=12.0000_len=15085||full	RYN_127	R117.118	0.228408
virus_97	Fire_R110_k127_335091_flag=0_multi=22.0000_len=18392||full	RYN_127	R117.118	0.249744
virus_101	Fire_R110_k127_1768300_flag=1_multi=16.0000_len=11927||full	RYN_127	R117.118	0.239074
virus_102	Fire_R110_k127_557163_flag=0_multi=116.7884_len=94603||full	RYN_127	R117.118	0.162352
virus_103	Fire_R110_k127_335949_flag=0_multi=114.9903_len=117312||full	RYN_127	R117.118	0.147928
virus_104	Fire_R110_k127_777685_flag=0_multi=19.9922_len=26950||full	RYN_127	R117.118	0.232808
virus_118	Fire_R110_k127_2431461_flag=0_multi=33.8958_len=40673||full	RYN_127	R117.118	0.200208
virus_120	Fire_R110_k127_779491_flag=0_multi=16.5556_len=39026||full	RYN_127	R117.118	0.22432
virus_125	Fire_R110_k127_890623_flag=1_multi=16.0000_len=39268||full	RYN_127	R117.118	0.216175
virus_128	Fire_R110_k127_339389_flag=0_multi=12.9006_len=16793||full	RYN_127	R117.118	0.247592
virus_129	Fire_R110_k127_1992264_flag=0_multi=34.9946_len=63632||full	RYN_127	R117.118	0.24174
virus_161	Fire_R110_k127_1886602_flag=0_multi=25.0063_len=86825||full	RYN_127	R117.118	0.195941
virus_185	Fire_R110_k127_2551053_flag=0_multi=135.2389_len=40371||full	RYN_127	R117.118	0.195526
virus_193	Fire_R110_k127_1781134_flag=0_multi=25.4825_len=45513||full	RYN_127	R117.118	0.247351
virus_203	Fire_R110_k127_1012137_flag=1_multi=16.0000_len=17068||full	RYN_127	R117.118	0.231681
virus_211	Fire_R110_k127_1343508_flag=0_multi=19.0000_len=35246||full	RYN_127	R117.118	0.20184
virus_215	Fire_R110_k127_1784114_flag=1_multi=16.5392_len=41692||full	RYN_127	R117.118	0.188945
virus_219	Fire_R110_k127_903362_flag=0_multi=12.8650_len=23408||full	RYN_127	R117.118	0.200089
virus_230	Fire_R110_k127_133490_flag=0_multi=59.1456_len=23773||full	RYN_127	R117.118	0.198216
virus_234	Fire_R110_k127_1675441_flag=0_multi=61.9939_len=99940||full	RYN_127	R117.118	0.224775
virus_238	Fire_R110_k127_1676618_flag=0_multi=283.0000_len=18614||full	RYN_127	R117.118	0.228822
virus_239	Fire_R110_k127_1787210_flag=0_multi=55.6913_len=25171||full	RYN_127	R117.118	0.234454
virus_259	Fire_R110_k127_2121155_flag=1_multi=10.9995_len=20853||full	RYN_127	R117.118	0.248121
virus_260	Fire_R110_k127_2564035_flag=0_multi=645.0006_len=15332||full	RYN_127	R117.118	0.238603
virus_263	Fire_R110_k127_138908_flag=0_multi=127.0000_len=155763||full	RYN_127	R117.118	0.133773
virus_303	Fire_R110_k127_1247340_flag=0_multi=17.9884_len=14803||full	RYN_127	R117.118	0.245003
virus_305	Fire_R110_k127_146851_flag=0_multi=17.4868_len=26224||full	RYN_127	R117.118	0.228213
virus_308	Fire_R110_k127_1029832_flag=0_multi=129.9620_len=34068||full	RYN_127	R117.118	0.19219
virus_322	Fire_R110_k127_2022472_flag=1_multi=14.0000_len=46232||full	RYN_127	R117.118	0.190715
virus_330	Fire_R110_k127_921661_flag=1_multi=13.0000_len=32498||full	RYN_127	R117.118	0.238613
virus_333	Fire_R110_k127_1585246_flag=0_multi=59.9709_len=20421||full	RYN_127	R117.118	0.249015
virus_338	Fire_R110_k127_1913615_flag=1_multi=172.0000_len=19062||full	RYN_127	R117.118	0.227685
virus_344	Fire_R110_k127_923686_flag=0_multi=45.0000_len=35093||full	RYN_127	R117.118	0.213332
virus_345	Fire_R110_k127_2467374_flag=1_multi=25.0000_len=60636||full	RYN_127	R117.118	0.214812
virus_347	Fire_R110_k127_2135625_flag=0_multi=37.9944_len=66392||full	RYN_127	R117.118	0.246276
virus_353	Fire_R110_k127_2248089_flag=1_multi=11.6534_len=16875||full	RYN_127	R117.118	0.229815
virus_388	Fire_R110_k127_2364652_flag=0_multi=310.0000_len=12538||full	RYN_127	R117.118	0.240126
virus_393	Fire_R110_k127_1046325_flag=0_multi=60.7994_len=24309||full	RYN_127	R117.118	0.222745
virus_412	Fire_R110_k127_277845_flag=0_multi=65.0000_len=103564||full	RYN_127	R117.118	0.240986
virus_413	Fire_R110_k127_1707761_flag=1_multi=13.0000_len=43991||full	RYN_127	R117.118	0.209885
virus_419	Fire_R110_k127_2150390_flag=1_multi=12.0000_len=30997||full	RYN_127	R117.118	0.225087
virus_420	Fire_R110_k127_1488438_flag=0_multi=117.9810_len=61852||full	RYN_127	R117.118	0.247592
virus_440	Fire_R110_k127_1491010_flag=0_multi=12.9953_len=25591||full	RYN_127	R117.118	0.211248
virus_464	Fire_R110_k127_1714725_flag=1_multi=12.0000_len=52004||full	RYN_127	R117.118	0.164834
virus_481	Fire_R110_k127_1827721_flag=1_multi=13.0000_len=12855||full	RYN_127	R117.118	0.207662
virus_516	Fire_R110_k127_1618035_flag=0_multi=26.9797_len=25686||full	RYN_127	R117.118	0.215705
virus_528	Fire_R110_k127_2278229_flag=0_multi=31.9925_len=41430||full	RYN_127	R117.118	0.221512
virus_530	Fire_R110_k127_2499379_flag=0_multi=18.9187_len=23508||full	RYN_127	R117.118	0.204899
virus_542	Fire_R110_k127_852034_flag=0_multi=59.9294_len=15177||full	RYN_127	R117.118	0.238503
virus_547	Fire_R110_k127_522956_flag=1_multi=8.0000_len=12124||full	RYN_127	R117.118	0.231974
virus_561	Fire_R110_k127_2285010_flag=1_multi=15.0000_len=19863||full	RYN_127	R117.118	0.232667
virus_571	Fire_R110_k127_1295956_flag=1_multi=26.0000_len=29777||full	RYN_127	R117.118	0.209668
virus_575	Fire_R110_k127_304743_flag=1_multi=9.0000_len=21070||full	RYN_127	R117.118	0.203464
virus_576	Fire_R110_k127_417139_flag=1_multi=16.0000_len=131960||full	RYN_127	R117.118	0.160956
virus_578	Fire_R110_k127_2508071_flag=0_multi=30.8330_len=15996||full	RYN_127	R117.118	0.219334
virus_585	Fire_R110_k127_1629323_flag=0_multi=29.9616_len=15247||full	RYN_127	R117.118	0.234702
virus_600	Fire_R110_k127_1301608_flag=0_multi=12.0000_len=25970||full	RYN_127	R117.118	0.192355
virus_607	Fire_R110_k127_1852677_flag=0_multi=55.0000_len=34047||full	RYN_127	R117.118	0.207949
virus_622	Fire_R110_k127_2518097_flag=1_multi=11.0000_len=15842||full	RYN_127	R117.118	0.215674
virus_630	Fire_R110_k127_978285_flag=0_multi=14.0000_len=10414||full	RYN_127	R117.118	0.246856
virus_634	Fire_R110_k127_542060_flag=0_multi=120.9567_len=27810||full	RYN_127	R117.118	0.212165
virus_636	Fire_R110_k127_96929_flag=0_multi=16.9981_len=164550||full	RYN_127	R117.118	0.128863
virus_642	Fire_R110_k127_1972487_flag=0_multi=74.1293_len=31309||full	RYN_127	R117.118	0.223991
virus_643	Fire_R110_k127_2640253_flag=0_multi=11.9895_len=21019||full	RYN_127	R117.118	0.249941
virus_649	Fire_R110_k127_1753977_flag=0_multi=17.0995_len=15187||full	RYN_127	R117.118	0.221775
virus_650	Fire_R110_k127_984843_flag=1_multi=15.0000_len=53140||full	RYN_127	R117.118	0.216342
virus_657	Fire_R110_k127_1319557_flag=1_multi=16.0000_len=17462||full	RYN_127	R117.118	0.237389
virus_659	Fire_R110_k127_439307_flag=0_multi=14.9952_len=29168||full	RYN_127	R117.118	0.211719
virus_662	Fire_R110_k127_1320894_flag=1_multi=26.0000_len=27595||full	RYN_127	R117.118	0.176775
virus_669	Fire_R110_k127_2088541_flag=0_multi=19.2701_len=37610||full	RYN_127	R117.118	0.238411
virus_670	Fire_R110_k127_2088733_flag=1_multi=10.0000_len=33616||full	RYN_127	R117.118	0.219676
virus_677	Fire_R113_k127_2967066_flag=1_multi=8.0000_len=35168||full	RYN_127	R117.118	0.216733
virus_689	Fire_R113_k127_1820054_flag=1_multi=11.0000_len=29839||full	RYN_127	R117.118	0.226374
virus_692	Fire_R113_k127_1048994_flag=1_multi=8.0000_len=33504||full	RYN_127	R117.118	0.235209
virus_709	Fire_R113_k127_162715_flag=0_multi=28.5162_len=22467||full	RYN_127	R117.118	0.178968
virus_711	Fire_R113_k127_2875405_flag=0_multi=12.8634_len=20709||full	RYN_127	R117.118	0.197516
virus_731	Fire_R113_k127_1475879_flag=1_multi=12.0000_len=53856||full	RYN_127	R117.118	0.235413
virus_736	Fire_R113_k127_58298_flag=0_multi=12.9952_len=25175||full	RYN_127	R117.118	0.18123
virus_739	Fire_R113_k127_963966_flag=1_multi=31.0000_len=113652||full	RYN_127	R117.118	0.187355
virus_743	Fire_R113_k127_3029852_flag=1_multi=11.0000_len=13911||full	RYN_127	R117.118	0.248264
virus_754	Fire_R113_k127_337473_flag=1_multi=12.0000_len=20547||full	RYN_127	R117.118	0.217595
virus_757	Fire_R113_k127_1899413_flag=1_multi=9.0000_len=51737||full	RYN_127	R117.118	0.206781
virus_766	Fire_R113_k127_2812485_flag=0_multi=10.9963_len=27180||full	RYN_127	R117.118	0.233971
virus_783	Fire_R114_k127_2341958_flag=0_multi=33.9913_len=38114||full	RYN_127	R117.118	0.207524
virus_798	Fire_R114_k127_396912_flag=0_multi=31.5099_len=36008||full	RYN_127	R117.118	0.225444
virus_801	Fire_R114_k127_202977_flag=0_multi=16.9906_len=34253||full	RYN_127	R117.118	0.247369
virus_808	Fire_R114_k127_1575007_flag=1_multi=9.3588_len=24626||full	RYN_127	R117.118	0.245633
virus_810	Fire_R114_k127_15184_flag=1_multi=10.0000_len=18142||full	RYN_127	R117.118	0.19826
virus_813	Fire_R114_k127_1576664_flag=0_multi=11.0000_len=23223||full	RYN_127	R117.118	0.237731
virus_821	Fire_R114_k127_600848_flag=0_multi=126.5628_len=166595||full	RYN_127	R117.118	0.24154
virus_822	Fire_R114_k127_1773156_flag=0_multi=13.0000_len=44163||full	RYN_127	R117.118	0.192389
virus_825	Fire_R114_k127_1774570_flag=0_multi=26.9191_len=38200||full	RYN_127	R117.118	0.165298
virus_828	Fire_R114_k127_604621_flag=0_multi=40.2920_len=68442||full	RYN_127	R117.118	0.115293
virus_831	Fire_R114_k127_1195292_flag=0_multi=9.0000_len=33403||full	RYN_127	R117.118	0.235608
virus_838	Fire_R114_k127_2174293_flag=1_multi=11.0000_len=32543||full	RYN_127	R117.118	0.206912
virus_839	Fire_R114_k127_417018_flag=1_multi=6.0000_len=17466||full	RYN_127	R117.118	0.205643
virus_864	Fire_R114_k127_2584685_flag=1_multi=7.0000_len=12102||full	RYN_127	R117.118	0.244601
virus_873	Fire_R114_k127_52586_flag=0_multi=10.9935_len=30692||full	RYN_127	R117.118	0.244406
virus_885	Fire_R114_k127_2006510_flag=0_multi=32.0000_len=33889||full	RYN_127	R117.118	0.232701
virus_904	Fire_R114_k127_1440035_flag=1_multi=8.0000_len=23353||full	RYN_127	R117.118	0.218939
virus_907	Fire_R114_k127_1047703_flag=0_multi=16.9974_len=61604||full	RYN_127	R117.118	0.175042
virus_911	Fire_R114_k127_466270_flag=1_multi=10.9587_len=28224||full	RYN_127	R117.118	0.231178
virus_923	Fire_R114_k127_668416_flag=1_multi=9.0000_len=22563||full	RYN_127	R117.118	0.225051
virus_939	Fire_R114_k127_2434534_flag=1_multi=10.5396_len=24101||full	RYN_127	R117.118	0.237926
virus_950	Fire_R114_k127_4201675_flag=0_multi=41.0000_len=44591||full	RYN_127	R117.118	0.133218
virus_962	Fire_R114_k127_4599486_flag=1_multi=6.0000_len=16282||full	RYN_127	R117.118	0.238562
virus_967	Fire_R114_k127_2651148_flag=1_multi=10.0000_len=16160||full	RYN_127	R117.118	0.213934
virus_974	Fire_R114_k127_511650_flag=1_multi=9.0000_len=25687||full	RYN_127	R117.118	0.237542
virus_982	Fire_R114_k127_4422247_flag=1_multi=9.0000_len=13402||full	RYN_127	R117.118	0.228504
virus_983	Fire_R114_k127_911938_flag=1_multi=8.0000_len=11078||full	RYN_127	R117.118	0.213672
virus_994	Fire_R114_k127_3260945_flag=0_multi=18.9931_len=52292||full	RYN_127	R117.118	0.246623
virus_999	Fire_R114_k127_4042656_flag=0_multi=40.0000_len=37620||full	RYN_127	R117.118	0.128769
virus_1008	Fire_R114_k127_1516434_flag=0_multi=16.0000_len=28226||full	RYN_127	R117.118	0.248042
virus_1026	Fire_R114_k127_3669883_flag=1_multi=8.0000_len=20309||full	RYN_127	R117.118	0.245202
virus_1031	Fire_R114_k127_4647707_flag=1_multi=11.0000_len=46063||full	RYN_127	R117.118	0.183553
virus_1032	Fire_R114_k127_3085780_flag=1_multi=11.0000_len=30849||full	RYN_127	R117.118	0.189743
virus_1039	Fire_R114_k127_3676719_flag=0_multi=14.9956_len=34329||full	RYN_127	R117.118	0.238209
virus_1045	Fire_R114_k127_3481557_flag=0_multi=10.9990_len=39676||full	RYN_127	R117.118	0.209019
virus_1046	Fire_R114_k127_554476_flag=1_multi=9.0000_len=16348||full	RYN_127	R117.118	0.228897
virus_1052	Fire_R114_k127_560455_flag=0_multi=11.0000_len=44719||full	RYN_127	R117.118	0.238951
virus_1068	Fire_R114_k127_1153339_flag=1_multi=13.0000_len=31428||full	RYN_127	R117.118	0.208293
virus_1073	Fire_R114_k127_1158758_flag=0_multi=9.0000_len=10426||full	RYN_127	R117.118	0.248939
virus_1076	Fire_R114_k127_1160939_flag=1_multi=8.0000_len=10137||full	RYN_127	R117.118	0.238377
virus_1078	Fire_R114_k127_578837_flag=1_multi=8.0000_len=27399||full	RYN_127	R117.118	0.237426
virus_1083	Fire_R114_k127_974666_flag=1_multi=9.0000_len=27204||full	RYN_127	R117.118	0.198377
virus_1090	Fire_R117_k127_3959381_flag=1_multi=9.0000_len=16031||full	RYN_127	R117.118	0.246815
virus_1092	Fire_R117_k127_733099_flag=0_multi=70.9389_len=23035||full	RYN_127	R117.118	0.219086
virus_1097	Fire_R117_k127_206002_flag=1_multi=11.0000_len=44564||full	RYN_127	R117.118	0.213365
virus_1105	Fire_R117_k127_4166464_flag=0_multi=15.9934_len=22775||full	RYN_127	R117.118	0.233216
virus_1110	Fire_R117_k127_2918062_flag=1_multi=9.3666_len=40282||full	RYN_127	R117.118	0.218065
virus_1122	Fire_R117_k127_779778_flag=1_multi=9.0000_len=18708||full	RYN_127	R117.118	0.215902
virus_1126	Fire_R117_k127_3117377_flag=1_multi=10.0000_len=44753||full	RYN_127	R117.118	0.209804
virus_1127	Fire_R117_k127_788215_flag=1_multi=10.0000_len=27552||full	RYN_127	R117.118	0.193821
virus_1130	Fire_R117_k127_3121264_flag=0_multi=40.1063_len=21450||full	RYN_127	R117.118	0.208003
virus_1131	Fire_R117_k127_2583749_flag=0_multi=10.0000_len=30814||full	RYN_127	R117.118	0.228261
virus_1141	Fire_R117_k127_1876552_flag=1_multi=11.0000_len=31878||full	RYN_127	R117.118	0.232977
virus_1144	Fire_R117_k127_2954772_flag=1_multi=16.0000_len=43370||full	RYN_127	R117.118	0.22068
virus_1147	Fire_R117_k127_2244064_flag=0_multi=7.9963_len=18875||full	RYN_127	R117.118	0.228781
virus_1151	Fire_R117_k127_1359596_flag=1_multi=9.0000_len=24154||full	RYN_127	R117.118	0.236202
virus_1156	Fire_R117_k127_3334007_flag=1_multi=11.0000_len=25015||full	RYN_127	R117.118	0.248278
virus_1161	Fire_R117_k127_2994838_flag=0_multi=16.9477_len=20108||full	RYN_127	R117.118	0.193714
virus_1170	Fire_R117_k127_2107657_flag=0_multi=8.9952_len=16803||full	RYN_127	R117.118	0.227903
virus_1172	Fire_R117_k127_2470935_flag=0_multi=11.0000_len=10993||full	RYN_127	R117.118	0.22125
virus_1179	Fire_R117_k127_1409112_flag=1_multi=13.0000_len=31248||full	RYN_127	R117.118	0.229631
virus_1180	Fire_R117_k127_1948520_flag=1_multi=6.0000_len=15892||full	RYN_127	R117.118	0.185797
virus_1183	Fire_R117_k127_3204049_flag=1_multi=17.0000_len=31716||full	RYN_127	R117.118	0.238709
virus_1186	Fire_R117_k127_3742226_flag=1_multi=15.0000_len=31745||full	RYN_127	R117.118	0.23714
virus_1194	Fire_R117_k127_2685512_flag=0_multi=12.0000_len=42625||full	RYN_127	R117.118	0.184127
virus_1200	Fire_R118_k127_301096_flag=1_multi=7.4478_len=13499||full	RYN_127	R117.118	0.235475
virus_1201	Fire_R118_k127_2942454_flag=0_multi=12.9871_len=18701||full	RYN_127	R117.118	0.221748
virus_1211	Fire_R118_k127_1498585_flag=1_multi=8.0000_len=18858||full	RYN_127	R117.118	0.19691
virus_1219	Fire_R118_k127_4752953_flag=1_multi=7.0000_len=15390||full	RYN_127	R117.118	0.208257
virus_1220	Fire_R118_k127_6222886_flag=1_multi=8.0000_len=18509||full	RYN_127	R117.118	0.183836
virus_1223	Fire_R118_k127_2121266_flag=1_multi=7.0000_len=20714||full	RYN_127	R117.118	0.194778
virus_1251	Fire_R118_k127_2470299_flag=0_multi=10.9947_len=38080||full	RYN_127	R117.118	0.204141
virus_1253	Fire_R118_k127_1888677_flag=1_multi=6.9973_len=22358||full	RYN_127	R117.118	0.247514
virus_1255	Fire_R118_k127_2488358_flag=0_multi=7.9957_len=16418||full	RYN_127	R117.118	0.20967
virus_1259	Fire_R118_k127_6322996_flag=1_multi=6.0000_len=19098||full	RYN_127	R117.118	0.222195
virus_1264	Fire_R118_k127_3098065_flag=0_multi=7.9891_len=13848||full	RYN_127	R117.118	0.248401
virus_1265	Fire_R118_k127_5451741_flag=1_multi=9.5483_len=18019||full	RYN_127	R117.118	0.239629
virus_1275	Fire_R118_k127_1659518_flag=0_multi=12.0041_len=30462||full	RYN_127	R117.118	0.219456
virus_1278	Fire_R118_k127_1377811_flag=0_multi=15.9943_len=28060||full	RYN_127	R117.118	0.200116
virus_1281	Fire_R118_k127_4035723_flag=0_multi=14.9980_len=69343||full	RYN_127	R117.118	0.146554
virus_1286	Fire_R118_k127_4637013_flag=1_multi=12.0000_len=49220||full	RYN_127	R117.118	0.203935
virus_1288	Fire_R118_k127_238821_flag=1_multi=8.0000_len=29502||full	RYN_127	R117.118	0.176369
virus_1289	Fire_R118_k127_5527138_flag=1_multi=11.0000_len=36896||full	RYN_127	R117.118	0.188345
virus_1291	Fire_R118_k127_1723369_flag=0_multi=10.4617_len=13261||full	RYN_127	R117.118	0.243587
virus_1297	Fire_R118_k127_4386876_flag=0_multi=12.0000_len=18465||full	RYN_127	R117.118	0.232719
virus_1326	Fire_R85_k127_3071565_flag=1_multi=10.0000_len=45059||full	RYN_127	R117.118	0.174437
virus_1333	Fire_R85_k127_228623_flag=1_multi=6.0000_len=11824||full	RYN_127	R117.118	0.237123
virus_1344	Fire_R85_k127_2226824_flag=1_multi=10.0000_len=27615||full	RYN_127	R117.118	0.236931
virus_1354	Fire_R85_k127_3497144_flag=1_multi=34.0000_len=50240||full	RYN_127	R117.118	0.22325
virus_1355	Fire_R85_k127_1530105_flag=0_multi=14.0000_len=31983||full	RYN_127	R117.118	0.248998
virus_1360	Fire_R85_k127_2270420_flag=1_multi=8.0000_len=12543||full	RYN_127	R117.118	0.242411
virus_1384	Fire_R86_k127_924767_flag=1_multi=11.8748_len=45464||full	RYN_127	R117.118	0.236322
virus_1386	Fire_R86_k127_1746701_flag=1_multi=7.0000_len=14475||full	RYN_127	R117.118	0.236566
virus_1399	Fire_R86_k127_1133444_flag=0_multi=15.7565_len=20670||full	RYN_127	R117.118	0.218414
virus_1428	Fire_R86_k127_1864682_flag=0_multi=50.4580_len=18156||full	RYN_127	R117.118	0.242226
virus_1433	Fire_R86_k127_1762781_flag=0_multi=34.9911_len=76471||full	RYN_127	R117.118	0.218211
virus_1448	Fire_R86_k127_21212_flag=0_multi=15.0000_len=15118||full	RYN_127	R117.118	0.232456
virus_1451	Fire_R86_k127_123228_flag=0_multi=35.9765_len=44720||full	RYN_127	R117.118	0.24633
virus_1471	Fire_R86_k127_1053984_flag=0_multi=58.9693_len=18996||full	RYN_127	R117.118	0.232806
virus_1485	Fire_R86_k127_954485_flag=1_multi=21.0000_len=61747||full	RYN_127	R117.118	0.227821
virus_1496	Fire_R86_k127_2188677_flag=1_multi=18.0000_len=43169||full	RYN_127	R117.118	0.229899
virus_1500	Fire_R86_k127_2087961_flag=0_multi=11.9497_len=38154||full	RYN_127	R117.118	0.190867
virus_1510	Fire_R86_k127_2297368_flag=1_multi=11.0000_len=18623||full	RYN_127	R117.118	0.215485
virus_1519	Fire_R86_k127_963450_flag=0_multi=19.0000_len=43033||full	RYN_127	R117.118	0.232676
virus_1533	Fire_R86_k127_1893711_flag=0_multi=22.9891_len=20323||full	RYN_127	R117.118	0.205329
virus_1534	Fire_R86_k127_661025_flag=0_multi=58.9729_len=21535||full	RYN_127	R117.118	0.215427
virus_1536	Fire_R86_k127_1484354_flag=1_multi=13.0000_len=44821||full	RYN_127	R117.118	0.210557
virus_1554	Fire_R86_k127_872667_flag=0_multi=14.9933_len=21031||full	RYN_127	R117.118	0.21549
virus_1592	Fire_R86_k127_1295444_flag=1_multi=18.0000_len=136387||full	RYN_127	R117.118	0.146142
virus_1597	Fire_R86_k127_1914435_flag=1_multi=8.0000_len=12131||full	RYN_127	R117.118	0.238956
virus_1604	Fire_R86_k127_1812340_flag=0_multi=39.0000_len=43592||full	RYN_127	R117.118	0.187437
virus_1607	Fire_R86_k127_375458_flag=0_multi=17.9885_len=30461||full	RYN_127	R117.118	0.243738
virus_1613	Fire_R86_k127_1712837_flag=0_multi=21.5643_len=31267||full	RYN_127	R117.118	0.204167
virus_1617	Fire_R86_k127_584921_flag=0_multi=16.2071_len=82391||full	RYN_127	R117.118	0.212965
virus_1626	Fire_R86_k127_1305261_flag=1_multi=7.0000_len=27397||full	RYN_127	R117.118	0.181494
virus_1648	Fire_R86_k127_903934_flag=0_multi=39.0000_len=28606||full	RYN_127	R117.118	0.231169
virus_1673	Fire_R86_k127_1324841_flag=0_multi=48.1476_len=49733||full	RYN_127	R117.118	0.23436
virus_1681	Fire_R86_k127_1225985_flag=1_multi=8.0000_len=19152||full	RYN_127	R117.118	0.227837
virus_1693	Fire_R86_k127_1744182_flag=1_multi=11.0000_len=37127||full	RYN_127	R117.118	0.232589
virus_1694	Fire_R86_k127_2050746_flag=0_multi=15.9912_len=17211||full	RYN_127	R117.118	0.217464
virus_1716	Fire_R89_k127_692847_flag=0_multi=13.9979_len=61742||full	RYN_127	R117.118	0.2474
virus_1718	Fire_R89_k127_527586_flag=0_multi=38.9878_len=31400||full	RYN_127	R117.118	0.23834
virus_1721	Fire_R89_k127_453656_flag=1_multi=16.9463_len=46600||full	RYN_127	R117.118	0.198303
virus_1722	Fire_R89_k127_1218828_flag=1_multi=15.0000_len=84750||full	RYN_127	R117.118	0.154446
virus_1723	Fire_R89_k127_1980515_flag=0_multi=15.6147_len=32643||full	RYN_127	R117.118	0.19035
virus_1730	Fire_R89_k127_1984966_flag=0_multi=12.0000_len=14388||full	RYN_127	R117.118	0.240219
virus_1739	Fire_R89_k127_975579_flag=0_multi=14.9002_len=34976||full	RYN_127	R117.118	0.175128
virus_1742	Fire_R89_k127_218811_flag=1_multi=10.0000_len=21537||full	RYN_127	R117.118	0.234702
virus_1755	Fire_R89_k127_1765052_flag=0_multi=24.9850_len=32113||full	RYN_127	R117.118	0.229295
virus_1783	Fire_R90_k127_2754174_flag=0_multi=10.0000_len=20250||full	RYN_127	R117.118	0.237479
virus_1792	Fire_R90_k127_1805450_flag=1_multi=8.0000_len=11426||full	RYN_127	R117.118	0.245108
virus_1800	Fire_R90_k127_3040962_flag=0_multi=17.0616_len=55136||full	RYN_127	R117.118	0.237176
virus_1817	Fire_R90_k127_1417708_flag=0_multi=19.2514_len=26734||full	RYN_127	R117.118	0.1861
virus_1818	Fire_R90_k127_1016473_flag=0_multi=18.9906_len=38406||full	RYN_127	R117.118	0.157682
virus_1833	Fire_R90_k127_2665994_flag=0_multi=12.0000_len=17411||full	RYN_127	R117.118	0.21254
virus_1849	Fire_R90_k127_3221287_flag=0_multi=11.9952_len=39090||full	RYN_127	R117.118	0.247224
virus_1854	Fire_R90_k127_2405787_flag=1_multi=9.0000_len=18436||full	RYN_127	R117.118	0.244126
virus_1863	Fire_R90_k127_97210_flag=1_multi=8.0000_len=19216||full	RYN_127	R117.118	0.232044
virus_1870	Fire_R90_k127_1062803_flag=1_multi=8.0000_len=27083||full	RYN_127	R117.118	0.225876
virus_1884	Fire_R90_k127_798464_flag=1_multi=9.0000_len=98314||full	RYN_127	R117.118	0.222484
virus_1886	Fire_R90_k127_2847121_flag=0_multi=10.9963_len=26824||full	RYN_127	R117.118	0.219812
virus_1887	Fire_R90_k127_2302621_flag=1_multi=8.0000_len=18733||full	RYN_127	R117.118	0.245194
virus_1892	Fire_R90_k127_3126076_flag=1_multi=9.0000_len=14112||full	RYN_127	R117.118	0.22669
virus_1893	Fire_R90_k127_809390_flag=0_multi=29.9822_len=32694||full	RYN_127	R117.118	0.24884
virus_1894	Fire_R90_k127_1088857_flag=0_multi=19.9896_len=36579||full	RYN_127	R117.118	0.20172
virus_1897	Fire_R90_k127_3135639_flag=0_multi=13.0000_len=24182||full	RYN_127	R117.118	0.210222
virus_1899	Fire_R93_k127_2637794_flag=0_multi=11.9775_len=14773||full	RYN_127	R117.118	0.242493
virus_1901	Fire_R93_k127_2639086_flag=1_multi=24.0000_len=46442||full	RYN_127	R117.118	0.1406
virus_1910	Fire_R93_k127_1503095_flag=0_multi=140.3763_len=48487||full	RYN_127	R117.118	0.218044
virus_1915	Fire_R93_k127_2313176_flag=0_multi=46.6756_len=98771||full	RYN_127	R117.118	0.207631
virus_1917	Fire_R93_k127_2664017_flag=0_multi=46.9874_len=36766||full	RYN_127	R117.118	0.233438
virus_1918	Fire_R93_k127_2437107_flag=0_multi=150.0000_len=65108||full	RYN_127	R117.118	0.206082
virus_1920	Fire_R93_k127_1180761_flag=1_multi=27.0000_len=16702||full	RYN_127	R117.118	0.249371
virus_1924	Fire_R93_k127_2337443_flag=0_multi=50.0160_len=44076||full	RYN_127	R117.118	0.235807
virus_1927	Fire_R93_k127_1422213_flag=1_multi=11.0000_len=50065||full	RYN_127	R117.118	0.212141
virus_1933	Fire_R93_k127_1212245_flag=0_multi=11.0000_len=34708||full	RYN_127	R117.118	0.220112
virus_1941	Fire_R93_k127_1910481_flag=1_multi=6.7440_len=14258||full	RYN_127	R117.118	0.244658
virus_1963	Fire_R94_k127_1441615_flag=0_multi=19.9388_len=23697||full	RYN_127	R117.118	0.201443
virus_1964	Fire_R94_k127_1031515_flag=0_multi=16.9839_len=67769||full	RYN_127	R117.118	0.210719
virus_1974	Fire_R94_k127_839335_flag=0_multi=61.3174_len=13022||full	RYN_127	R117.118	0.238282
virus_1975	Fire_R94_k127_18828_flag=0_multi=201.0000_len=152211||full	RYN_127	R117.118	0.117557
virus_1979	Fire_R94_k127_297058_flag=1_multi=7.0000_len=23333||full	RYN_127	R117.118	0.249397
virus_1982	Fire_R94_k127_1397612_flag=0_multi=58.0000_len=66264||full	RYN_127	R117.118	0.22244
virus_2003	Fire_R94_k127_1211018_flag=1_multi=16.0000_len=41598||full	RYN_127	R117.118	0.185653
virus_2005	Fire_R94_k127_1621779_flag=0_multi=28.9730_len=20901||full	RYN_127	R117.118	0.241969
virus_2009	Fire_R94_k127_1421460_flag=1_multi=13.0000_len=14107||full	RYN_127	R117.118	0.225742
virus_2013	Fire_R94_k127_332352_flag=0_multi=13.9948_len=24932||full	RYN_127	R117.118	0.226031
virus_2015	Fire_R94_k127_881114_flag=1_multi=13.0000_len=29166||full	RYN_127	R117.118	0.198787
virus_2021	Fire_R109_k127_1583904_flag=3_multi=164.0000_len=48719||full	RYN_127	R117.118	0.214299
virus_2025	Fire_R109_k127_1953750_flag=0_multi=22.0000_len=51080||full	RYN_127	R117.118	0.235686
virus_2031	Fire_R110_k127_1765029_flag=0_multi=264.9061_len=56332||full	RYN_127	R117.118	0.147102
virus_2033	Fire_R110_k127_2538852_flag=0_multi=889.5080_len=150559||full	RYN_127	R117.118	0.144538
virus_2034	Fire_R110_k127_225401_flag=3_multi=265.0000_len=34780||full	RYN_127	R117.118	0.183208
virus_2036	Fire_R110_k127_888652_flag=3_multi=539.0000_len=65216||full	RYN_127	R117.118	0.204018
virus_2042	Fire_R110_k127_1010442_flag=1_multi=15.0000_len=37541||full	RYN_127	R117.118	0.241383
virus_2044	Fire_R110_k127_1012218_flag=3_multi=1117.7848_len=86903||full	RYN_127	R117.118	0.148191
virus_2045	Fire_R110_k127_683885_flag=3_multi=48.0000_len=55129||full	RYN_127	R117.118	0.186776
virus_2046	Fire_R110_k127_1785132_flag=3_multi=110.0000_len=105361||full	RYN_127	R117.118	0.196205
virus_2047	Fire_R110_k127_243948_flag=1_multi=12.9977_len=44619||full	RYN_127	R117.118	0.183741
virus_2051	Fire_R110_k127_2339819_flag=0_multi=38.9944_len=69392||full	RYN_127	R117.118	0.245736
virus_2056	Fire_R110_k127_917326_flag=3_multi=20.9767_len=102932||full	RYN_127	R117.118	0.172256
virus_2064	Fire_R110_k127_1831177_flag=0_multi=42.0000_len=61921||full	RYN_127	R117.118	0.177462
virus_2067	Fire_R110_k127_2282104_flag=3_multi=121.0000_len=76104||full	RYN_127	R117.118	0.191353
virus_2069	Fire_R110_k127_855123_flag=3_multi=69.0000_len=73928||full	RYN_127	R117.118	0.232764
virus_2070	Fire_R110_k127_2505499_flag=3_multi=88.0000_len=35833||full	RYN_127	R117.118	0.188222
virus_2086	Fire_R110_k127_2640425_flag=3_multi=28.0004_len=68795||full	RYN_127	R117.118	0.22415
virus_2093	Fire_R110_k127_2640451_flag=3_multi=150.0026_len=57860||full	RYN_127	R117.118	0.125143
virus_2098	Fire_R110_k127_2640464_flag=3_multi=12.0002_len=50037||full	RYN_127	R117.118	0.219789
virus_2102	Fire_R110_k127_2640564_flag=3_multi=30.0007_len=41029||full	RYN_127	R117.118	0.235081
virus_2106	Fire_R110_k127_1759826_flag=0_multi=28.9924_len=74222||full	RYN_127	R117.118	0.247102
virus_2107	Fire_R113_k127_1159997_flag=0_multi=41.9921_len=52110||full	RYN_127	R117.118	0.200087
virus_2108	Fire_R113_k127_916859_flag=3_multi=55.0000_len=62695||full	RYN_127	R117.118	0.218292
virus_2112	Fire_R113_k127_1532809_flag=3_multi=24.0000_len=43853||full	RYN_127	R117.118	0.185999
virus_2113	Fire_R113_k127_2696886_flag=1_multi=15.0000_len=85928||full	RYN_127	R117.118	0.155136
virus_2122	Fire_R114_k127_1239886_flag=0_multi=38.9914_len=45415||full	RYN_127	R117.118	0.236711
virus_2123	Fire_R114_k127_1042542_flag=0_multi=22.9972_len=83458||full	RYN_127	R117.118	0.24156
virus_2128	Fire_R114_k127_4224842_flag=0_multi=25.0000_len=69366||full	RYN_127	R117.118	0.163456
virus_2132	Fire_R114_k127_2306244_flag=0_multi=15.9930_len=42948||full	RYN_127	R117.118	0.239634
virus_2133	Fire_R114_k127_3681820_flag=3_multi=76.0000_len=42956||full	RYN_127	R117.118	0.216785
virus_2146	Fire_R114_k127_4677960_flag=3_multi=16.0003_len=63469||full	RYN_127	R117.118	0.232161
virus_2159	Fire_R114_k127_4678051_flag=3_multi=20.9968_len=58770||full	RYN_127	R117.118	0.244435
virus_2163	Fire_R114_k127_4678071_flag=3_multi=242.0058_len=42147||full	RYN_127	R117.118	0.235826
virus_2166	Fire_R114_k127_4678117_flag=3_multi=17.0005_len=34138||full	RYN_127	R117.118	0.230806
virus_2169	Fire_R114_k127_4678238_flag=3_multi=23.0005_len=46638||full	RYN_127	R117.118	0.196635
virus_2171	Fire_R114_k127_4678286_flag=3_multi=15.0003_len=58561||full	RYN_127	R117.118	0.224414
virus_2176	Fire_R114_k127_4678749_flag=3_multi=21.0005_len=41899||full	RYN_127	R117.118	0.158635
virus_2178	Fire_R114_k127_4678789_flag=3_multi=15.0003_len=51134||full	RYN_127	R117.118	0.182195
virus_2179	Fire_R114_k127_4678813_flag=3_multi=13.0003_len=40424||full	RYN_127	R117.118	0.205867
virus_2186	Fire_R117_k127_1666026_flag=0_multi=71.9782_len=65355||full	RYN_127	R117.118	0.196969
virus_2188	Fire_R117_k127_2389128_flag=3_multi=16.0000_len=130603||full	RYN_127	R117.118	0.18406
virus_2190	Fire_R117_k127_2595541_flag=3_multi=34.0000_len=47703||full	RYN_127	R117.118	0.18161
virus_2198	Fire_R117_k127_4298865_flag=3_multi=27.0003_len=104369||full	RYN_127	R117.118	0.175553
virus_2202	Fire_R117_k127_4298874_flag=3_multi=137.0082_len=16753||full	RYN_127	R117.118	0.248598
virus_2205	Fire_R117_k127_4298882_flag=3_multi=21.0005_len=42478||full	RYN_127	R117.118	0.204357
virus_2209	Fire_R117_k127_4298909_flag=3_multi=57.0012_len=48083||full	RYN_127	R117.118	0.172447
virus_2213	Fire_R118_k127_5080257_flag=1_multi=11.0000_len=129196||full	RYN_127	R117.118	0.220585
virus_2215	Fire_R118_k127_1658468_flag=0_multi=13.9702_len=92154||full	RYN_127	R117.118	0.140924
virus_2216	Fire_R118_k127_5803009_flag=0_multi=44.8359_len=46020||full	RYN_127	R117.118	0.24552
virus_2220	Fire_R118_k127_7035438_flag=3_multi=11.0002_len=44492||full	RYN_127	R117.118	0.24727
virus_2225	Fire_R118_k127_6741996_flag=0_multi=39.9907_len=42209||full	RYN_127	R117.118	0.190773
virus_2228	Fire_R85_k127_723913_flag=3_multi=35.0000_len=41558||full	RYN_127	R117.118	0.228228
virus_2230	Fire_R85_k127_2172101_flag=1_multi=14.0000_len=70928||full	RYN_127	R117.118	0.188357
virus_2231	Fire_R85_k127_1875149_flag=3_multi=19.9936_len=59780||full	RYN_127	R117.118	0.159333
virus_2240	Fire_R85_k127_4288033_flag=3_multi=18.0004_len=41292||full	RYN_127	R117.118	0.235787
virus_2242	Fire_R85_k127_4288072_flag=3_multi=13.0003_len=48640||full	RYN_127	R117.118	0.236354
virus_2246	Fire_R86_k127_2161761_flag=3_multi=200.0000_len=161432||full	RYN_127	R117.118	0.158276
virus_2251	Fire_R86_k127_835045_flag=3_multi=110.0000_len=298113||full	RYN_127	R117.118	0.226182
virus_2257	Fire_R86_k127_647987_flag=3_multi=17.9970_len=60256||full	RYN_127	R117.118	0.217755
virus_2276	Fire_R86_k127_2461445_flag=3_multi=65.0012_len=53891||full	RYN_127	R117.118	0.182293
virus_2277	Fire_R86_k127_2461449_flag=3_multi=23.9951_len=42317||full	RYN_127	R117.118	0.233175
virus_2287	Fire_R89_k127_2027703_flag=3_multi=15.0004_len=38612||full	RYN_127	R117.118	0.225423
virus_2302	Fire_R90_k127_3270038_flag=3_multi=22.0003_len=64790||full	RYN_127	R117.118	0.235331
virus_2303	Fire_R93_k127_2297473_flag=1_multi=13.9972_len=39778||full	RYN_127	R117.118	0.24515
virus_2312	Fire_R93_k127_2750069_flag=3_multi=21.9959_len=47841||full	RYN_127	R117.118	0.16982
virus_2316	Fire_R94_k127_1637870_flag=3_multi=28.0004_len=68138||full	RYN_127	R117.118	0.18143
virus_2319	Fire_R94_k127_1638027_flag=3_multi=14.0004_len=34679||full	RYN_127	R117.118	0.165478
virus_2320	Fire_R109_k127_1119345_flag=0_multi=13.4352_len=28667||0_partial	RYN_127	R117.118	0.23245
virus_2322	Fire_R110_k127_2425133_flag=0_multi=82.9936_len=129258||0_partial	RYN_127	R117.118	0.2099
virus_2323	Fire_R110_k127_335159_flag=0_multi=17.9982_len=94220||0_partial	RYN_127	R117.118	0.185948
virus_2357	Fire_R114_k127_696482_flag=1_multi=11.0000_len=24136||0_partial	RYN_127	R117.118	0.238306
virus_2372	Fire_R85_k127_2952076_flag=1_multi=11.0000_len=46350||0_partial	RYN_127	R117.118	0.24482
virus_2390	Fire_R90_k127_411560_flag=1_multi=13.0000_len=238649||0_partial	RYN_127	R117.118	0.243782
virus_2393	Fire_R90_k127_3058394_flag=0_multi=32.8481_len=108912||0_partial	RYN_127	R117.118	0.197461
virus_2396	Fire_R94_k127_1488009_flag=0_multi=9.9948_len=17508||0_partial	RYN_127	R117.118	0.243825
virus_2024	Fire_R109_k127_22627_flag=1_multi=20.9717_len=39835||full	RYN_127	R117.118	0.186792
virus_2	Fire_R109_k127_1397809_flag=0_multi=31.9874_len=24795||full	RYN_128	R117.120	0.159774
virus_7	Fire_R109_k127_1405232_flag=1_multi=10.0000_len=12637||full	RYN_128	R117.120	0.201241
virus_13	Fire_R109_k127_1878657_flag=0_multi=34.0000_len=13227||full	RYN_128	R117.120	0.199213
virus_14	Fire_R109_k127_17721_flag=1_multi=17.0000_len=39564||full	RYN_128	R117.120	0.247374
virus_16	Fire_R109_k127_1789513_flag=1_multi=12.0000_len=48334||full	RYN_128	R117.120	0.170713
virus_19	Fire_R109_k127_1605025_flag=0_multi=14.9973_len=51280||full	RYN_128	R117.120	0.214919
virus_20	Fire_R109_k127_1328523_flag=0_multi=69.0651_len=35592||full	RYN_128	R117.120	0.2186
virus_27	Fire_R109_k127_1435032_flag=0_multi=54.0000_len=108784||full	RYN_128	R117.120	0.182415
virus_34	Fire_R109_k127_418839_flag=1_multi=11.0000_len=28518||full	RYN_128	R117.120	0.246003
virus_38	Fire_R109_k127_233969_flag=1_multi=8.6282_len=23122||full	RYN_128	R117.120	0.240342
virus_48	Fire_R109_k127_2115311_flag=1_multi=10.9786_len=12727||full	RYN_128	R117.120	0.22489
virus_50	Fire_R109_k127_1003059_flag=1_multi=18.0000_len=15953||full	RYN_128	R117.120	0.223555
virus_54	Fire_R109_k127_1659802_flag=1_multi=11.0000_len=16378||full	RYN_128	R117.120	0.228455
virus_60	Fire_R109_k127_1111077_flag=1_multi=20.0000_len=40376||full	RYN_128	R117.120	0.245236
virus_63	Fire_R110_k127_1102122_flag=1_multi=13.0000_len=16931||full	RYN_128	R117.120	0.248937
virus_64	Fire_R110_k127_331013_flag=0_multi=35.9836_len=64292||full	RYN_128	R117.120	0.198233
virus_65	Fire_R110_k127_2314126_flag=1_multi=17.0000_len=11877||full	RYN_128	R117.120	0.235471
virus_67	Fire_R110_k127_1984680_flag=0_multi=47.4411_len=129760||full	RYN_128	R117.120	0.22277
virus_87	Fire_R110_k127_2317497_flag=1_multi=10.0000_len=16996||full	RYN_128	R117.120	0.241128
virus_88	Fire_R110_k127_2097037_flag=1_multi=20.4880_len=107794||full	RYN_128	R117.120	0.189078
virus_89	Fire_R110_k127_2097060_flag=0_multi=64.6962_len=12227||full	RYN_128	R117.120	0.233103
virus_90	Fire_R110_k127_1986806_flag=1_multi=12.0000_len=15085||full	RYN_128	R117.120	0.219551
virus_101	Fire_R110_k127_1768300_flag=1_multi=16.0000_len=11927||full	RYN_128	R117.120	0.223224
virus_102	Fire_R110_k127_557163_flag=0_multi=116.7884_len=94603||full	RYN_128	R117.120	0.137396
virus_103	Fire_R110_k127_335949_flag=0_multi=114.9903_len=117312||full	RYN_128	R117.120	0.134722
virus_104	Fire_R110_k127_777685_flag=0_multi=19.9922_len=26950||full	RYN_128	R117.120	0.236354
virus_108	Fire_R110_k127_998833_flag=1_multi=15.0000_len=12863||full	RYN_128	R117.120	0.247522
virus_109	Fire_R110_k127_1989848_flag=0_multi=32.0000_len=11848||full	RYN_128	R117.120	0.234925
virus_110	Fire_R110_k127_1989928_flag=0_multi=207.8290_len=12229||full	RYN_128	R117.120	0.249345
virus_118	Fire_R110_k127_2431461_flag=0_multi=33.8958_len=40673||full	RYN_128	R117.120	0.205292
virus_120	Fire_R110_k127_779491_flag=0_multi=16.5556_len=39026||full	RYN_128	R117.120	0.214371
virus_125	Fire_R110_k127_890623_flag=1_multi=16.0000_len=39268||full	RYN_128	R117.120	0.206913
virus_129	Fire_R110_k127_1992264_flag=0_multi=34.9946_len=63632||full	RYN_128	R117.120	0.22456
virus_161	Fire_R110_k127_1886602_flag=0_multi=25.0063_len=86825||full	RYN_128	R117.120	0.222229
virus_179	Fire_R110_k127_787325_flag=1_multi=16.4963_len=16384||full	RYN_128	R117.120	0.235644
virus_185	Fire_R110_k127_2551053_flag=0_multi=135.2389_len=40371||full	RYN_128	R117.120	0.213351
virus_203	Fire_R110_k127_1012137_flag=1_multi=16.0000_len=17068||full	RYN_128	R117.120	0.223952
virus_211	Fire_R110_k127_1343508_flag=0_multi=19.0000_len=35246||full	RYN_128	R117.120	0.207376
virus_215	Fire_R110_k127_1784114_flag=1_multi=16.5392_len=41692||full	RYN_128	R117.120	0.194332
virus_219	Fire_R110_k127_903362_flag=0_multi=12.8650_len=23408||full	RYN_128	R117.120	0.192491
virus_230	Fire_R110_k127_133490_flag=0_multi=59.1456_len=23773||full	RYN_128	R117.120	0.199975
virus_234	Fire_R110_k127_1675441_flag=0_multi=61.9939_len=99940||full	RYN_128	R117.120	0.244606
virus_238	Fire_R110_k127_1676618_flag=0_multi=283.0000_len=18614||full	RYN_128	R117.120	0.223528
virus_239	Fire_R110_k127_1787210_flag=0_multi=55.6913_len=25171||full	RYN_128	R117.120	0.206748
virus_251	Fire_R110_k127_27577_flag=0_multi=244.0000_len=14751||full	RYN_128	R117.120	0.245221
virus_257	Fire_R110_k127_470367_flag=0_multi=145.7146_len=31906||full	RYN_128	R117.120	0.236569
virus_260	Fire_R110_k127_2564035_flag=0_multi=645.0006_len=15332||full	RYN_128	R117.120	0.214562
virus_263	Fire_R110_k127_138908_flag=0_multi=127.0000_len=155763||full	RYN_128	R117.120	0.098869
virus_284	Fire_R110_k127_695874_flag=0_multi=10.9836_len=12894||full	RYN_128	R117.120	0.245913
virus_303	Fire_R110_k127_1247340_flag=0_multi=17.9884_len=14803||full	RYN_128	R117.120	0.209578
virus_305	Fire_R110_k127_146851_flag=0_multi=17.4868_len=26224||full	RYN_128	R117.120	0.220405
virus_308	Fire_R110_k127_1029832_flag=0_multi=129.9620_len=34068||full	RYN_128	R117.120	0.178787
virus_309	Fire_R110_k127_2573009_flag=0_multi=55.0000_len=12238||full	RYN_128	R117.120	0.243216
virus_312	Fire_R110_k127_810124_flag=0_multi=14.0000_len=24391||full	RYN_128	R117.120	0.243691
virus_322	Fire_R110_k127_2022472_flag=1_multi=14.0000_len=46232||full	RYN_128	R117.120	0.167526
virus_330	Fire_R110_k127_921661_flag=1_multi=13.0000_len=32498||full	RYN_128	R117.120	0.227283
virus_338	Fire_R110_k127_1913615_flag=1_multi=172.0000_len=19062||full	RYN_128	R117.120	0.228804
virus_344	Fire_R110_k127_923686_flag=0_multi=45.0000_len=35093||full	RYN_128	R117.120	0.215324
virus_345	Fire_R110_k127_2467374_flag=1_multi=25.0000_len=60636||full	RYN_128	R117.120	0.182961
virus_353	Fire_R110_k127_2248089_flag=1_multi=11.6534_len=16875||full	RYN_128	R117.120	0.235548
virus_378	Fire_R110_k127_1263416_flag=1_multi=16.0000_len=18936||full	RYN_128	R117.120	0.248865
virus_388	Fire_R110_k127_2364652_flag=0_multi=310.0000_len=12538||full	RYN_128	R117.120	0.222037
virus_393	Fire_R110_k127_1046325_flag=0_multi=60.7994_len=24309||full	RYN_128	R117.120	0.205677
virus_412	Fire_R110_k127_277845_flag=0_multi=65.0000_len=103564||full	RYN_128	R117.120	0.195386
virus_413	Fire_R110_k127_1707761_flag=1_multi=13.0000_len=43991||full	RYN_128	R117.120	0.212293
virus_419	Fire_R110_k127_2150390_flag=1_multi=12.0000_len=30997||full	RYN_128	R117.120	0.245049
virus_420	Fire_R110_k127_1488438_flag=0_multi=117.9810_len=61852||full	RYN_128	R117.120	0.23672
virus_440	Fire_R110_k127_1491010_flag=0_multi=12.9953_len=25591||full	RYN_128	R117.120	0.183509
virus_454	Fire_R110_k127_614739_flag=0_multi=33.9061_len=31393||full	RYN_128	R117.120	0.23706
virus_464	Fire_R110_k127_1714725_flag=1_multi=12.0000_len=52004||full	RYN_128	R117.120	0.167064
virus_481	Fire_R110_k127_1827721_flag=1_multi=13.0000_len=12855||full	RYN_128	R117.120	0.197416
virus_488	Fire_R110_k127_2491244_flag=1_multi=7.9943_len=13563||full	RYN_128	R117.120	0.249001
virus_516	Fire_R110_k127_1618035_flag=0_multi=26.9797_len=25686||full	RYN_128	R117.120	0.187504
virus_517	Fire_R110_k127_2277053_flag=1_multi=15.0000_len=25713||full	RYN_128	R117.120	0.234333
virus_528	Fire_R110_k127_2278229_flag=0_multi=31.9925_len=41430||full	RYN_128	R117.120	0.218162
virus_530	Fire_R110_k127_2499379_flag=0_multi=18.9187_len=23508||full	RYN_128	R117.120	0.219098
virus_542	Fire_R110_k127_852034_flag=0_multi=59.9294_len=15177||full	RYN_128	R117.120	0.215975
virus_547	Fire_R110_k127_522956_flag=1_multi=8.0000_len=12124||full	RYN_128	R117.120	0.223835
virus_561	Fire_R110_k127_2285010_flag=1_multi=15.0000_len=19863||full	RYN_128	R117.120	0.211289
virus_568	Fire_R110_k127_2506575_flag=1_multi=10.9951_len=22563||full	RYN_128	R117.120	0.244584
virus_571	Fire_R110_k127_1295956_flag=1_multi=26.0000_len=29777||full	RYN_128	R117.120	0.183948
virus_575	Fire_R110_k127_304743_flag=1_multi=9.0000_len=21070||full	RYN_128	R117.120	0.189968
virus_576	Fire_R110_k127_417139_flag=1_multi=16.0000_len=131960||full	RYN_128	R117.120	0.146121
virus_578	Fire_R110_k127_2508071_flag=0_multi=30.8330_len=15996||full	RYN_128	R117.120	0.22269
virus_585	Fire_R110_k127_1629323_flag=0_multi=29.9616_len=15247||full	RYN_128	R117.120	0.242837
virus_600	Fire_R110_k127_1301608_flag=0_multi=12.0000_len=25970||full	RYN_128	R117.120	0.179084
virus_607	Fire_R110_k127_1852677_flag=0_multi=55.0000_len=34047||full	RYN_128	R117.120	0.175937
virus_622	Fire_R110_k127_2518097_flag=1_multi=11.0000_len=15842||full	RYN_128	R117.120	0.210949
virus_630	Fire_R110_k127_978285_flag=0_multi=14.0000_len=10414||full	RYN_128	R117.120	0.231633
virus_634	Fire_R110_k127_542060_flag=0_multi=120.9567_len=27810||full	RYN_128	R117.120	0.19848
virus_636	Fire_R110_k127_96929_flag=0_multi=16.9981_len=164550||full	RYN_128	R117.120	0.148327
virus_641	Fire_R110_k127_1424258_flag=0_multi=266.0000_len=12521||full	RYN_128	R117.120	0.236639
virus_642	Fire_R110_k127_1972487_flag=0_multi=74.1293_len=31309||full	RYN_128	R117.120	0.231646
virus_643	Fire_R110_k127_2640253_flag=0_multi=11.9895_len=21019||full	RYN_128	R117.120	0.241188
virus_646	Fire_R110_k127_321915_flag=1_multi=15.0000_len=15965||full	RYN_128	R117.120	0.221888
virus_649	Fire_R110_k127_1753977_flag=0_multi=17.0995_len=15187||full	RYN_128	R117.120	0.208351
virus_650	Fire_R110_k127_984843_flag=1_multi=15.0000_len=53140||full	RYN_128	R117.120	0.202635
virus_657	Fire_R110_k127_1319557_flag=1_multi=16.0000_len=17462||full	RYN_128	R117.120	0.203834
virus_659	Fire_R110_k127_439307_flag=0_multi=14.9952_len=29168||full	RYN_128	R117.120	0.231658
virus_662	Fire_R110_k127_1320894_flag=1_multi=26.0000_len=27595||full	RYN_128	R117.120	0.163853
virus_669	Fire_R110_k127_2088541_flag=0_multi=19.2701_len=37610||full	RYN_128	R117.120	0.203965
virus_670	Fire_R110_k127_2088733_flag=1_multi=10.0000_len=33616||full	RYN_128	R117.120	0.226669
virus_677	Fire_R113_k127_2967066_flag=1_multi=8.0000_len=35168||full	RYN_128	R117.120	0.205409
virus_689	Fire_R113_k127_1820054_flag=1_multi=11.0000_len=29839||full	RYN_128	R117.120	0.235769
virus_692	Fire_R113_k127_1048994_flag=1_multi=8.0000_len=33504||full	RYN_128	R117.120	0.212335
virus_709	Fire_R113_k127_162715_flag=0_multi=28.5162_len=22467||full	RYN_128	R117.120	0.150234
virus_711	Fire_R113_k127_2875405_flag=0_multi=12.8634_len=20709||full	RYN_128	R117.120	0.172753
virus_731	Fire_R113_k127_1475879_flag=1_multi=12.0000_len=53856||full	RYN_128	R117.120	0.236987
virus_736	Fire_R113_k127_58298_flag=0_multi=12.9952_len=25175||full	RYN_128	R117.120	0.133924
virus_739	Fire_R113_k127_963966_flag=1_multi=31.0000_len=113652||full	RYN_128	R117.120	0.195079
virus_754	Fire_R113_k127_337473_flag=1_multi=12.0000_len=20547||full	RYN_128	R117.120	0.200862
virus_757	Fire_R113_k127_1899413_flag=1_multi=9.0000_len=51737||full	RYN_128	R117.120	0.223755
virus_766	Fire_R113_k127_2812485_flag=0_multi=10.9963_len=27180||full	RYN_128	R117.120	0.238344
virus_771	Fire_R113_k127_111156_flag=1_multi=9.0000_len=48693||full	RYN_128	R117.120	0.237002
virus_783	Fire_R114_k127_2341958_flag=0_multi=33.9913_len=38114||full	RYN_128	R117.120	0.216089
virus_798	Fire_R114_k127_396912_flag=0_multi=31.5099_len=36008||full	RYN_128	R117.120	0.225924
virus_799	Fire_R114_k127_7022_flag=1_multi=8.0000_len=28912||full	RYN_128	R117.120	0.208389
virus_808	Fire_R114_k127_1575007_flag=1_multi=9.3588_len=24626||full	RYN_128	R117.120	0.245311
virus_810	Fire_R114_k127_15184_flag=1_multi=10.0000_len=18142||full	RYN_128	R117.120	0.156206
virus_813	Fire_R114_k127_1576664_flag=0_multi=11.0000_len=23223||full	RYN_128	R117.120	0.228846
virus_822	Fire_R114_k127_1773156_flag=0_multi=13.0000_len=44163||full	RYN_128	R117.120	0.171976
virus_825	Fire_R114_k127_1774570_flag=0_multi=26.9191_len=38200||full	RYN_128	R117.120	0.152095
virus_828	Fire_R114_k127_604621_flag=0_multi=40.2920_len=68442||full	RYN_128	R117.120	0.13072
virus_831	Fire_R114_k127_1195292_flag=0_multi=9.0000_len=33403||full	RYN_128	R117.120	0.220562
virus_838	Fire_R114_k127_2174293_flag=1_multi=11.0000_len=32543||full	RYN_128	R117.120	0.205458
virus_839	Fire_R114_k127_417018_flag=1_multi=6.0000_len=17466||full	RYN_128	R117.120	0.207422
virus_842	Fire_R114_k127_1785598_flag=1_multi=8.0000_len=12168||full	RYN_128	R117.120	0.237653
virus_844	Fire_R114_k127_4324414_flag=1_multi=8.0000_len=11921||full	RYN_128	R117.120	0.24398
virus_864	Fire_R114_k127_2584685_flag=1_multi=7.0000_len=12102||full	RYN_128	R117.120	0.224359
virus_889	Fire_R114_k127_1818805_flag=0_multi=19.0989_len=29375||full	RYN_128	R117.120	0.243921
virus_904	Fire_R114_k127_1440035_flag=1_multi=8.0000_len=23353||full	RYN_128	R117.120	0.186412
virus_907	Fire_R114_k127_1047703_flag=0_multi=16.9974_len=61604||full	RYN_128	R117.120	0.192445
virus_911	Fire_R114_k127_466270_flag=1_multi=10.9587_len=28224||full	RYN_128	R117.120	0.203924
virus_923	Fire_R114_k127_668416_flag=1_multi=9.0000_len=22563||full	RYN_128	R117.120	0.206064
virus_939	Fire_R114_k127_2434534_flag=1_multi=10.5396_len=24101||full	RYN_128	R117.120	0.244591
virus_950	Fire_R114_k127_4201675_flag=0_multi=41.0000_len=44591||full	RYN_128	R117.120	0.150607
virus_956	Fire_R114_k127_2835841_flag=1_multi=9.0000_len=20771||full	RYN_128	R117.120	0.224434
virus_957	Fire_R114_k127_3815029_flag=1_multi=9.0000_len=16174||full	RYN_128	R117.120	0.248327
virus_962	Fire_R114_k127_4599486_flag=1_multi=6.0000_len=16282||full	RYN_128	R117.120	0.228448
virus_967	Fire_R114_k127_2651148_flag=1_multi=10.0000_len=16160||full	RYN_128	R117.120	0.170924
virus_974	Fire_R114_k127_511650_flag=1_multi=9.0000_len=25687||full	RYN_128	R117.120	0.244256
virus_982	Fire_R114_k127_4422247_flag=1_multi=9.0000_len=13402||full	RYN_128	R117.120	0.195643
virus_983	Fire_R114_k127_911938_flag=1_multi=8.0000_len=11078||full	RYN_128	R117.120	0.187817
virus_999	Fire_R114_k127_4042656_flag=0_multi=40.0000_len=37620||full	RYN_128	R117.120	0.13342
virus_1008	Fire_R114_k127_1516434_flag=0_multi=16.0000_len=28226||full	RYN_128	R117.120	0.233198
virus_1013	Fire_R114_k127_3075457_flag=1_multi=11.0000_len=24426||full	RYN_128	R117.120	0.222826
virus_1026	Fire_R114_k127_3669883_flag=1_multi=8.0000_len=20309||full	RYN_128	R117.120	0.249412
virus_1031	Fire_R114_k127_4647707_flag=1_multi=11.0000_len=46063||full	RYN_128	R117.120	0.172346
virus_1032	Fire_R114_k127_3085780_flag=1_multi=11.0000_len=30849||full	RYN_128	R117.120	0.140864
virus_1039	Fire_R114_k127_3676719_flag=0_multi=14.9956_len=34329||full	RYN_128	R117.120	0.226974
virus_1042	Fire_R114_k127_1136746_flag=0_multi=30.9884_len=26024||full	RYN_128	R117.120	0.234203
virus_1045	Fire_R114_k127_3481557_flag=0_multi=10.9990_len=39676||full	RYN_128	R117.120	0.188206
virus_1052	Fire_R114_k127_560455_flag=0_multi=11.0000_len=44719||full	RYN_128	R117.120	0.234594
virus_1068	Fire_R114_k127_1153339_flag=1_multi=13.0000_len=31428||full	RYN_128	R117.120	0.228844
virus_1071	Fire_R114_k127_4476884_flag=0_multi=9.0000_len=22886||full	RYN_128	R117.120	0.239807
virus_1078	Fire_R114_k127_578837_flag=1_multi=8.0000_len=27399||full	RYN_128	R117.120	0.245554
virus_1083	Fire_R114_k127_974666_flag=1_multi=9.0000_len=27204||full	RYN_128	R117.120	0.189212
virus_1090	Fire_R117_k127_3959381_flag=1_multi=9.0000_len=16031||full	RYN_128	R117.120	0.2141
virus_1092	Fire_R117_k127_733099_flag=0_multi=70.9389_len=23035||full	RYN_128	R117.120	0.212819
virus_1097	Fire_R117_k127_206002_flag=1_multi=11.0000_len=44564||full	RYN_128	R117.120	0.220356
virus_1105	Fire_R117_k127_4166464_flag=0_multi=15.9934_len=22775||full	RYN_128	R117.120	0.230135
virus_1110	Fire_R117_k127_2918062_flag=1_multi=9.3666_len=40282||full	RYN_128	R117.120	0.211642
virus_1122	Fire_R117_k127_779778_flag=1_multi=9.0000_len=18708||full	RYN_128	R117.120	0.220683
virus_1126	Fire_R117_k127_3117377_flag=1_multi=10.0000_len=44753||full	RYN_128	R117.120	0.227494
virus_1127	Fire_R117_k127_788215_flag=1_multi=10.0000_len=27552||full	RYN_128	R117.120	0.189749
virus_1130	Fire_R117_k127_3121264_flag=0_multi=40.1063_len=21450||full	RYN_128	R117.120	0.172257
virus_1131	Fire_R117_k127_2583749_flag=0_multi=10.0000_len=30814||full	RYN_128	R117.120	0.235564
virus_1141	Fire_R117_k127_1876552_flag=1_multi=11.0000_len=31878||full	RYN_128	R117.120	0.225144
virus_1144	Fire_R117_k127_2954772_flag=1_multi=16.0000_len=43370||full	RYN_128	R117.120	0.234244
virus_1147	Fire_R117_k127_2244064_flag=0_multi=7.9963_len=18875||full	RYN_128	R117.120	0.224249
virus_1151	Fire_R117_k127_1359596_flag=1_multi=9.0000_len=24154||full	RYN_128	R117.120	0.223787
virus_1156	Fire_R117_k127_3334007_flag=1_multi=11.0000_len=25015||full	RYN_128	R117.120	0.247794
virus_1161	Fire_R117_k127_2994838_flag=0_multi=16.9477_len=20108||full	RYN_128	R117.120	0.245591
virus_1170	Fire_R117_k127_2107657_flag=0_multi=8.9952_len=16803||full	RYN_128	R117.120	0.219708
virus_1175	Fire_R117_k127_1037929_flag=0_multi=7.9946_len=13067||full	RYN_128	R117.120	0.245435
virus_1179	Fire_R117_k127_1409112_flag=1_multi=13.0000_len=31248||full	RYN_128	R117.120	0.224969
virus_1180	Fire_R117_k127_1948520_flag=1_multi=6.0000_len=15892||full	RYN_128	R117.120	0.168829
virus_1183	Fire_R117_k127_3204049_flag=1_multi=17.0000_len=31716||full	RYN_128	R117.120	0.239244
virus_1186	Fire_R117_k127_3742226_flag=1_multi=15.0000_len=31745||full	RYN_128	R117.120	0.241646
virus_1194	Fire_R117_k127_2685512_flag=0_multi=12.0000_len=42625||full	RYN_128	R117.120	0.154075
virus_1200	Fire_R118_k127_301096_flag=1_multi=7.4478_len=13499||full	RYN_128	R117.120	0.205989
virus_1201	Fire_R118_k127_2942454_flag=0_multi=12.9871_len=18701||full	RYN_128	R117.120	0.22571
virus_1211	Fire_R118_k127_1498585_flag=1_multi=8.0000_len=18858||full	RYN_128	R117.120	0.189401
virus_1216	Fire_R118_k127_39895_flag=1_multi=9.0000_len=30066||full	RYN_128	R117.120	0.23619
virus_1219	Fire_R118_k127_4752953_flag=1_multi=7.0000_len=15390||full	RYN_128	R117.120	0.209031
virus_1220	Fire_R118_k127_6222886_flag=1_multi=8.0000_len=18509||full	RYN_128	R117.120	0.170926
virus_1223	Fire_R118_k127_2121266_flag=1_multi=7.0000_len=20714||full	RYN_128	R117.120	0.202855
virus_1250	Fire_R118_k127_3349298_flag=1_multi=11.0000_len=15526||full	RYN_128	R117.120	0.236726
virus_1251	Fire_R118_k127_2470299_flag=0_multi=10.9947_len=38080||full	RYN_128	R117.120	0.19196
virus_1253	Fire_R118_k127_1888677_flag=1_multi=6.9973_len=22358||full	RYN_128	R117.120	0.246959
virus_1255	Fire_R118_k127_2488358_flag=0_multi=7.9957_len=16418||full	RYN_128	R117.120	0.19642
virus_1259	Fire_R118_k127_6322996_flag=1_multi=6.0000_len=19098||full	RYN_128	R117.120	0.22756
virus_1263	Fire_R118_k127_4862531_flag=1_multi=26.0000_len=20019||full	RYN_128	R117.120	0.242323
virus_1275	Fire_R118_k127_1659518_flag=0_multi=12.0041_len=30462||full	RYN_128	R117.120	0.213074
virus_1278	Fire_R118_k127_1377811_flag=0_multi=15.9943_len=28060||full	RYN_128	R117.120	0.190521
virus_1281	Fire_R118_k127_4035723_flag=0_multi=14.9980_len=69343||full	RYN_128	R117.120	0.171069
virus_1286	Fire_R118_k127_4637013_flag=1_multi=12.0000_len=49220||full	RYN_128	R117.120	0.210806
virus_1288	Fire_R118_k127_238821_flag=1_multi=8.0000_len=29502||full	RYN_128	R117.120	0.196961
virus_1289	Fire_R118_k127_5527138_flag=1_multi=11.0000_len=36896||full	RYN_128	R117.120	0.170633
virus_1297	Fire_R118_k127_4386876_flag=0_multi=12.0000_len=18465||full	RYN_128	R117.120	0.235372
virus_1310	Fire_R85_k127_3402471_flag=0_multi=14.7288_len=16467||full	RYN_128	R117.120	0.243458
virus_1320	Fire_R85_k127_3774363_flag=0_multi=9.1811_len=10208||full	RYN_128	R117.120	0.242435
virus_1323	Fire_R85_k127_3777675_flag=0_multi=9.9936_len=14110||full	RYN_128	R117.120	0.236731
virus_1326	Fire_R85_k127_3071565_flag=1_multi=10.0000_len=45059||full	RYN_128	R117.120	0.200307
virus_1328	Fire_R85_k127_1823940_flag=1_multi=15.0000_len=29101||full	RYN_128	R117.120	0.220871
virus_1333	Fire_R85_k127_228623_flag=1_multi=6.0000_len=11824||full	RYN_128	R117.120	0.214392
virus_1344	Fire_R85_k127_2226824_flag=1_multi=10.0000_len=27615||full	RYN_128	R117.120	0.217478
virus_1354	Fire_R85_k127_3497144_flag=1_multi=34.0000_len=50240||full	RYN_128	R117.120	0.240506
virus_1355	Fire_R85_k127_1530105_flag=0_multi=14.0000_len=31983||full	RYN_128	R117.120	0.220219
virus_1375	Fire_R85_k127_2482671_flag=0_multi=10.0000_len=18651||full	RYN_128	R117.120	0.245387
virus_1384	Fire_R86_k127_924767_flag=1_multi=11.8748_len=45464||full	RYN_128	R117.120	0.241978
virus_1386	Fire_R86_k127_1746701_flag=1_multi=7.0000_len=14475||full	RYN_128	R117.120	0.222859
virus_1399	Fire_R86_k127_1133444_flag=0_multi=15.7565_len=20670||full	RYN_128	R117.120	0.224971
virus_1422	Fire_R86_k127_1451163_flag=1_multi=14.0000_len=26177||full	RYN_128	R117.120	0.237519
virus_1428	Fire_R86_k127_1864682_flag=0_multi=50.4580_len=18156||full	RYN_128	R117.120	0.232265
virus_1431	Fire_R86_k127_1044588_flag=1_multi=13.0000_len=17545||full	RYN_128	R117.120	0.225038
virus_1432	Fire_R86_k127_1659524_flag=1_multi=10.0000_len=12853||full	RYN_128	R117.120	0.242594
virus_1433	Fire_R86_k127_1762781_flag=0_multi=34.9911_len=76471||full	RYN_128	R117.120	0.218393
virus_1448	Fire_R86_k127_21212_flag=0_multi=15.0000_len=15118||full	RYN_128	R117.120	0.248034
virus_1471	Fire_R86_k127_1053984_flag=0_multi=58.9693_len=18996||full	RYN_128	R117.120	0.210625
virus_1485	Fire_R86_k127_954485_flag=1_multi=21.0000_len=61747||full	RYN_128	R117.120	0.217466
virus_1489	Fire_R86_k127_1469276_flag=0_multi=12.2459_len=12350||full	RYN_128	R117.120	0.245897
virus_1496	Fire_R86_k127_2188677_flag=1_multi=18.0000_len=43169||full	RYN_128	R117.120	0.246165
virus_1500	Fire_R86_k127_2087961_flag=0_multi=11.9497_len=38154||full	RYN_128	R117.120	0.177653
virus_1510	Fire_R86_k127_2297368_flag=1_multi=11.0000_len=18623||full	RYN_128	R117.120	0.204951
virus_1533	Fire_R86_k127_1893711_flag=0_multi=22.9891_len=20323||full	RYN_128	R117.120	0.189659
virus_1534	Fire_R86_k127_661025_flag=0_multi=58.9729_len=21535||full	RYN_128	R117.120	0.190139
virus_1535	Fire_R86_k127_969557_flag=0_multi=109.0000_len=22353||full	RYN_128	R117.120	0.24783
virus_1536	Fire_R86_k127_1484354_flag=1_multi=13.0000_len=44821||full	RYN_128	R117.120	0.193166
virus_1537	Fire_R86_k127_149005_flag=1_multi=11.0000_len=28016||full	RYN_128	R117.120	0.22058
virus_1554	Fire_R86_k127_872667_flag=0_multi=14.9933_len=21031||full	RYN_128	R117.120	0.21131
virus_1592	Fire_R86_k127_1295444_flag=1_multi=18.0000_len=136387||full	RYN_128	R117.120	0.164538
virus_1599	Fire_R86_k127_1094539_flag=0_multi=55.9815_len=29934||full	RYN_128	R117.120	0.241241
virus_1604	Fire_R86_k127_1812340_flag=0_multi=39.0000_len=43592||full	RYN_128	R117.120	0.16844
virus_1607	Fire_R86_k127_375458_flag=0_multi=17.9885_len=30461||full	RYN_128	R117.120	0.232087
virus_1613	Fire_R86_k127_1712837_flag=0_multi=21.5643_len=31267||full	RYN_128	R117.120	0.245326
virus_1617	Fire_R86_k127_584921_flag=0_multi=16.2071_len=82391||full	RYN_128	R117.120	0.228429
virus_1626	Fire_R86_k127_1305261_flag=1_multi=7.0000_len=27397||full	RYN_128	R117.120	0.184531
virus_1640	Fire_R86_k127_1105692_flag=0_multi=12.9785_len=11268||full	RYN_128	R117.120	0.240067
virus_1648	Fire_R86_k127_903934_flag=0_multi=39.0000_len=28606||full	RYN_128	R117.120	0.213535
virus_1650	Fire_R86_k127_184907_flag=1_multi=9.9301_len=11078||full	RYN_128	R117.120	0.244938
virus_1669	Fire_R86_k127_604914_flag=0_multi=34.9919_len=46348||full	RYN_128	R117.120	0.249546
virus_1673	Fire_R86_k127_1324841_flag=0_multi=48.1476_len=49733||full	RYN_128	R117.120	0.196528
virus_1681	Fire_R86_k127_1225985_flag=1_multi=8.0000_len=19152||full	RYN_128	R117.120	0.229149
virus_1693	Fire_R86_k127_1744182_flag=1_multi=11.0000_len=37127||full	RYN_128	R117.120	0.197488
virus_1694	Fire_R86_k127_2050746_flag=0_multi=15.9912_len=17211||full	RYN_128	R117.120	0.216235
virus_1700	Fire_R89_k127_1612081_flag=0_multi=69.9301_len=19880||full	RYN_128	R117.120	0.223352
virus_1705	Fire_R89_k127_601210_flag=0_multi=10.9903_len=11418||full	RYN_128	R117.120	0.242542
virus_1718	Fire_R89_k127_527586_flag=0_multi=38.9878_len=31400||full	RYN_128	R117.120	0.237563
virus_1721	Fire_R89_k127_453656_flag=1_multi=16.9463_len=46600||full	RYN_128	R117.120	0.197786
virus_1722	Fire_R89_k127_1218828_flag=1_multi=15.0000_len=84750||full	RYN_128	R117.120	0.133079
virus_1723	Fire_R89_k127_1980515_flag=0_multi=15.6147_len=32643||full	RYN_128	R117.120	0.199593
virus_1730	Fire_R89_k127_1984966_flag=0_multi=12.0000_len=14388||full	RYN_128	R117.120	0.21283
virus_1739	Fire_R89_k127_975579_flag=0_multi=14.9002_len=34976||full	RYN_128	R117.120	0.158922
virus_1742	Fire_R89_k127_218811_flag=1_multi=10.0000_len=21537||full	RYN_128	R117.120	0.246785
virus_1755	Fire_R89_k127_1765052_flag=0_multi=24.9850_len=32113||full	RYN_128	R117.120	0.23711
virus_1779	Fire_R90_k127_1795024_flag=1_multi=11.0000_len=12347||full	RYN_128	R117.120	0.241217
virus_1783	Fire_R90_k127_2754174_flag=0_multi=10.0000_len=20250||full	RYN_128	R117.120	0.219305
virus_1792	Fire_R90_k127_1805450_flag=1_multi=8.0000_len=11426||full	RYN_128	R117.120	0.222015
virus_1793	Fire_R90_k127_33212_flag=1_multi=10.0000_len=15135||full	RYN_128	R117.120	0.241039
virus_1800	Fire_R90_k127_3040962_flag=0_multi=17.0616_len=55136||full	RYN_128	R117.120	0.201102
virus_1817	Fire_R90_k127_1417708_flag=0_multi=19.2514_len=26734||full	RYN_128	R117.120	0.180675
virus_1818	Fire_R90_k127_1016473_flag=0_multi=18.9906_len=38406||full	RYN_128	R117.120	0.17009
virus_1833	Fire_R90_k127_2665994_flag=0_multi=12.0000_len=17411||full	RYN_128	R117.120	0.198442
virus_1849	Fire_R90_k127_3221287_flag=0_multi=11.9952_len=39090||full	RYN_128	R117.120	0.24143
virus_1854	Fire_R90_k127_2405787_flag=1_multi=9.0000_len=18436||full	RYN_128	R117.120	0.215865
virus_1863	Fire_R90_k127_97210_flag=1_multi=8.0000_len=19216||full	RYN_128	R117.120	0.234663
virus_1870	Fire_R90_k127_1062803_flag=1_multi=8.0000_len=27083||full	RYN_128	R117.120	0.191343
virus_1884	Fire_R90_k127_798464_flag=1_multi=9.0000_len=98314||full	RYN_128	R117.120	0.226323
virus_1886	Fire_R90_k127_2847121_flag=0_multi=10.9963_len=26824||full	RYN_128	R117.120	0.212637
virus_1892	Fire_R90_k127_3126076_flag=1_multi=9.0000_len=14112||full	RYN_128	R117.120	0.22076
virus_1894	Fire_R90_k127_1088857_flag=0_multi=19.9896_len=36579||full	RYN_128	R117.120	0.185529
virus_1897	Fire_R90_k127_3135639_flag=0_multi=13.0000_len=24182||full	RYN_128	R117.120	0.191928
virus_1899	Fire_R93_k127_2637794_flag=0_multi=11.9775_len=14773||full	RYN_128	R117.120	0.215433
virus_1901	Fire_R93_k127_2639086_flag=1_multi=24.0000_len=46442||full	RYN_128	R117.120	0.12718
virus_1910	Fire_R93_k127_1503095_flag=0_multi=140.3763_len=48487||full	RYN_128	R117.120	0.212394
virus_1915	Fire_R93_k127_2313176_flag=0_multi=46.6756_len=98771||full	RYN_128	R117.120	0.177342
virus_1917	Fire_R93_k127_2664017_flag=0_multi=46.9874_len=36766||full	RYN_128	R117.120	0.237624
virus_1918	Fire_R93_k127_2437107_flag=0_multi=150.0000_len=65108||full	RYN_128	R117.120	0.188503
virus_1920	Fire_R93_k127_1180761_flag=1_multi=27.0000_len=16702||full	RYN_128	R117.120	0.21957
virus_1921	Fire_R93_k127_379528_flag=0_multi=11.9905_len=11653||full	RYN_128	R117.120	0.249698
virus_1922	Fire_R93_k127_2448048_flag=0_multi=126.0000_len=13801||full	RYN_128	R117.120	0.247613
virus_1924	Fire_R93_k127_2337443_flag=0_multi=50.0160_len=44076||full	RYN_128	R117.120	0.203523
virus_1927	Fire_R93_k127_1422213_flag=1_multi=11.0000_len=50065||full	RYN_128	R117.120	0.200669
virus_1933	Fire_R93_k127_1212245_flag=0_multi=11.0000_len=34708||full	RYN_128	R117.120	0.214587
virus_1946	Fire_R93_k127_1587526_flag=1_multi=45.0000_len=15994||full	RYN_128	R117.120	0.233573
virus_1963	Fire_R94_k127_1441615_flag=0_multi=19.9388_len=23697||full	RYN_128	R117.120	0.167816
virus_1964	Fire_R94_k127_1031515_flag=0_multi=16.9839_len=67769||full	RYN_128	R117.120	0.20254
virus_1975	Fire_R94_k127_18828_flag=0_multi=201.0000_len=152211||full	RYN_128	R117.120	0.0870325
virus_1982	Fire_R94_k127_1397612_flag=0_multi=58.0000_len=66264||full	RYN_128	R117.120	0.223177
virus_1988	Fire_R94_k127_373512_flag=1_multi=15.0000_len=14043||full	RYN_128	R117.120	0.242817
virus_2003	Fire_R94_k127_1211018_flag=1_multi=16.0000_len=41598||full	RYN_128	R117.120	0.16016
virus_2005	Fire_R94_k127_1621779_flag=0_multi=28.9730_len=20901||full	RYN_128	R117.120	0.235952
virus_2009	Fire_R94_k127_1421460_flag=1_multi=13.0000_len=14107||full	RYN_128	R117.120	0.242293
virus_2013	Fire_R94_k127_332352_flag=0_multi=13.9948_len=24932||full	RYN_128	R117.120	0.197458
virus_2015	Fire_R94_k127_881114_flag=1_multi=13.0000_len=29166||full	RYN_128	R117.120	0.171213
virus_2021	Fire_R109_k127_1583904_flag=3_multi=164.0000_len=48719||full	RYN_128	R117.120	0.225479
virus_2031	Fire_R110_k127_1765029_flag=0_multi=264.9061_len=56332||full	RYN_128	R117.120	0.143702
virus_2033	Fire_R110_k127_2538852_flag=0_multi=889.5080_len=150559||full	RYN_128	R117.120	0.115936
virus_2034	Fire_R110_k127_225401_flag=3_multi=265.0000_len=34780||full	RYN_128	R117.120	0.169002
virus_2036	Fire_R110_k127_888652_flag=3_multi=539.0000_len=65216||full	RYN_128	R117.120	0.185594
virus_2042	Fire_R110_k127_1010442_flag=1_multi=15.0000_len=37541||full	RYN_128	R117.120	0.240991
virus_2044	Fire_R110_k127_1012218_flag=3_multi=1117.7848_len=86903||full	RYN_128	R117.120	0.151162
virus_2045	Fire_R110_k127_683885_flag=3_multi=48.0000_len=55129||full	RYN_128	R117.120	0.182387
virus_2046	Fire_R110_k127_1785132_flag=3_multi=110.0000_len=105361||full	RYN_128	R117.120	0.21552
virus_2047	Fire_R110_k127_243948_flag=1_multi=12.9977_len=44619||full	RYN_128	R117.120	0.175809
virus_2056	Fire_R110_k127_917326_flag=3_multi=20.9767_len=102932||full	RYN_128	R117.120	0.139785
virus_2064	Fire_R110_k127_1831177_flag=0_multi=42.0000_len=61921||full	RYN_128	R117.120	0.199712
virus_2067	Fire_R110_k127_2282104_flag=3_multi=121.0000_len=76104||full	RYN_128	R117.120	0.19867
virus_2069	Fire_R110_k127_855123_flag=3_multi=69.0000_len=73928||full	RYN_128	R117.120	0.23592
virus_2070	Fire_R110_k127_2505499_flag=3_multi=88.0000_len=35833||full	RYN_128	R117.120	0.183956
virus_2086	Fire_R110_k127_2640425_flag=3_multi=28.0004_len=68795||full	RYN_128	R117.120	0.229361
virus_2093	Fire_R110_k127_2640451_flag=3_multi=150.0026_len=57860||full	RYN_128	R117.120	0.137267
virus_2098	Fire_R110_k127_2640464_flag=3_multi=12.0002_len=50037||full	RYN_128	R117.120	0.199848
virus_2102	Fire_R110_k127_2640564_flag=3_multi=30.0007_len=41029||full	RYN_128	R117.120	0.236587
virus_2106	Fire_R110_k127_1759826_flag=0_multi=28.9924_len=74222||full	RYN_128	R117.120	0.246989
virus_2107	Fire_R113_k127_1159997_flag=0_multi=41.9921_len=52110||full	RYN_128	R117.120	0.162734
virus_2108	Fire_R113_k127_916859_flag=3_multi=55.0000_len=62695||full	RYN_128	R117.120	0.187639
virus_2112	Fire_R113_k127_1532809_flag=3_multi=24.0000_len=43853||full	RYN_128	R117.120	0.151852
virus_2113	Fire_R113_k127_2696886_flag=1_multi=15.0000_len=85928||full	RYN_128	R117.120	0.141736
virus_2117	Fire_R114_k127_198623_flag=1_multi=17.0000_len=17757||full	RYN_128	R117.120	0.223764
virus_2122	Fire_R114_k127_1239886_flag=0_multi=38.9914_len=45415||full	RYN_128	R117.120	0.23258
virus_2128	Fire_R114_k127_4224842_flag=0_multi=25.0000_len=69366||full	RYN_128	R117.120	0.164635
virus_2132	Fire_R114_k127_2306244_flag=0_multi=15.9930_len=42948||full	RYN_128	R117.120	0.242732
virus_2133	Fire_R114_k127_3681820_flag=3_multi=76.0000_len=42956||full	RYN_128	R117.120	0.219418
virus_2166	Fire_R114_k127_4678117_flag=3_multi=17.0005_len=34138||full	RYN_128	R117.120	0.240516
virus_2169	Fire_R114_k127_4678238_flag=3_multi=23.0005_len=46638||full	RYN_128	R117.120	0.203062
virus_2171	Fire_R114_k127_4678286_flag=3_multi=15.0003_len=58561||full	RYN_128	R117.120	0.248571
virus_2176	Fire_R114_k127_4678749_flag=3_multi=21.0005_len=41899||full	RYN_128	R117.120	0.136964
virus_2177	Fire_R114_k127_4678770_flag=3_multi=25.0004_len=60050||full	RYN_128	R117.120	0.249275
virus_2178	Fire_R114_k127_4678789_flag=3_multi=15.0003_len=51134||full	RYN_128	R117.120	0.204984
virus_2179	Fire_R114_k127_4678813_flag=3_multi=13.0003_len=40424||full	RYN_128	R117.120	0.212684
virus_2186	Fire_R117_k127_1666026_flag=0_multi=71.9782_len=65355||full	RYN_128	R117.120	0.205631
virus_2188	Fire_R117_k127_2389128_flag=3_multi=16.0000_len=130603||full	RYN_128	R117.120	0.171315
virus_2190	Fire_R117_k127_2595541_flag=3_multi=34.0000_len=47703||full	RYN_128	R117.120	0.170149
virus_2198	Fire_R117_k127_4298865_flag=3_multi=27.0003_len=104369||full	RYN_128	R117.120	0.144963
virus_2202	Fire_R117_k127_4298874_flag=3_multi=137.0082_len=16753||full	RYN_128	R117.120	0.236872
virus_2205	Fire_R117_k127_4298882_flag=3_multi=21.0005_len=42478||full	RYN_128	R117.120	0.209691
virus_2209	Fire_R117_k127_4298909_flag=3_multi=57.0012_len=48083||full	RYN_128	R117.120	0.159376
virus_2211	Fire_R117_k127_4298965_flag=3_multi=12.0007_len=16462||full	RYN_128	R117.120	0.237296
virus_2213	Fire_R118_k127_5080257_flag=1_multi=11.0000_len=129196||full	RYN_128	R117.120	0.240857
virus_2214	Fire_R118_k127_3613899_flag=3_multi=102.0000_len=83706||full	RYN_128	R117.120	0.240583
virus_2215	Fire_R118_k127_1658468_flag=0_multi=13.9702_len=92154||full	RYN_128	R117.120	0.141792
virus_2225	Fire_R118_k127_6741996_flag=0_multi=39.9907_len=42209||full	RYN_128	R117.120	0.177052
virus_2228	Fire_R85_k127_723913_flag=3_multi=35.0000_len=41558||full	RYN_128	R117.120	0.219401
virus_2229	Fire_R85_k127_1813658_flag=3_multi=110.0000_len=37643||full	RYN_128	R117.120	0.238619
virus_2230	Fire_R85_k127_2172101_flag=1_multi=14.0000_len=70928||full	RYN_128	R117.120	0.178215
virus_2231	Fire_R85_k127_1875149_flag=3_multi=19.9936_len=59780||full	RYN_128	R117.120	0.153175
virus_2240	Fire_R85_k127_4288033_flag=3_multi=18.0004_len=41292||full	RYN_128	R117.120	0.202945
virus_2242	Fire_R85_k127_4288072_flag=3_multi=13.0003_len=48640||full	RYN_128	R117.120	0.203103
virus_2243	Fire_R85_k127_4288084_flag=3_multi=23.0005_len=42273||full	RYN_128	R117.120	0.248596
virus_2246	Fire_R86_k127_2161761_flag=3_multi=200.0000_len=161432||full	RYN_128	R117.120	0.11408
virus_2257	Fire_R86_k127_647987_flag=3_multi=17.9970_len=60256||full	RYN_128	R117.120	0.23022
virus_2276	Fire_R86_k127_2461445_flag=3_multi=65.0012_len=53891||full	RYN_128	R117.120	0.191623
virus_2285	Fire_R89_k127_60918_flag=1_multi=14.0000_len=16706||full	RYN_128	R117.120	0.243647
virus_2287	Fire_R89_k127_2027703_flag=3_multi=15.0004_len=38612||full	RYN_128	R117.120	0.227473
virus_2303	Fire_R93_k127_2297473_flag=1_multi=13.9972_len=39778||full	RYN_128	R117.120	0.216657
virus_2312	Fire_R93_k127_2750069_flag=3_multi=21.9959_len=47841||full	RYN_128	R117.120	0.166515
virus_2316	Fire_R94_k127_1637870_flag=3_multi=28.0004_len=68138||full	RYN_128	R117.120	0.195842
virus_2319	Fire_R94_k127_1638027_flag=3_multi=14.0004_len=34679||full	RYN_128	R117.120	0.152816
virus_2320	Fire_R109_k127_1119345_flag=0_multi=13.4352_len=28667||0_partial	RYN_128	R117.120	0.217129
virus_2321	Fire_R109_k127_2207420_flag=0_multi=22.9991_len=241866||0_partial	RYN_128	R117.120	0.247431
virus_2322	Fire_R110_k127_2425133_flag=0_multi=82.9936_len=129258||0_partial	RYN_128	R117.120	0.209041
virus_2323	Fire_R110_k127_335159_flag=0_multi=17.9982_len=94220||0_partial	RYN_128	R117.120	0.206894
virus_2357	Fire_R114_k127_696482_flag=1_multi=11.0000_len=24136||0_partial	RYN_128	R117.120	0.248585
virus_2372	Fire_R85_k127_2952076_flag=1_multi=11.0000_len=46350||0_partial	RYN_128	R117.120	0.24489
virus_2393	Fire_R90_k127_3058394_flag=0_multi=32.8481_len=108912||0_partial	RYN_128	R117.120	0.20041
virus_2396	Fire_R94_k127_1488009_flag=0_multi=9.9948_len=17508||0_partial	RYN_128	R117.120	0.230891
virus_2024	Fire_R109_k127_22627_flag=1_multi=20.9717_len=39835||full	RYN_128	R117.120	0.155037
virus_2	Fire_R109_k127_1397809_flag=0_multi=31.9874_len=24795||full	RYN_129	R117.126	0.181654
virus_6	Fire_R109_k127_1403700_flag=0_multi=16.1812_len=45292||full	RYN_129	R117.126	0.249937
virus_7	Fire_R109_k127_1405232_flag=1_multi=10.0000_len=12637||full	RYN_129	R117.126	0.23418
virus_13	Fire_R109_k127_1878657_flag=0_multi=34.0000_len=13227||full	RYN_129	R117.126	0.217057
virus_14	Fire_R109_k127_17721_flag=1_multi=17.0000_len=39564||full	RYN_129	R117.126	0.249462
virus_16	Fire_R109_k127_1789513_flag=1_multi=12.0000_len=48334||full	RYN_129	R117.126	0.187392
virus_19	Fire_R109_k127_1605025_flag=0_multi=14.9973_len=51280||full	RYN_129	R117.126	0.202127
virus_20	Fire_R109_k127_1328523_flag=0_multi=69.0651_len=35592||full	RYN_129	R117.126	0.226679
virus_27	Fire_R109_k127_1435032_flag=0_multi=54.0000_len=108784||full	RYN_129	R117.126	0.171276
virus_34	Fire_R109_k127_418839_flag=1_multi=11.0000_len=28518||full	RYN_129	R117.126	0.248134
virus_38	Fire_R109_k127_233969_flag=1_multi=8.6282_len=23122||full	RYN_129	R117.126	0.249682
virus_48	Fire_R109_k127_2115311_flag=1_multi=10.9786_len=12727||full	RYN_129	R117.126	0.230145
virus_54	Fire_R109_k127_1659802_flag=1_multi=11.0000_len=16378||full	RYN_129	R117.126	0.23943
virus_60	Fire_R109_k127_1111077_flag=1_multi=20.0000_len=40376||full	RYN_129	R117.126	0.231994
virus_64	Fire_R110_k127_331013_flag=0_multi=35.9836_len=64292||full	RYN_129	R117.126	0.220448
virus_67	Fire_R110_k127_1984680_flag=0_multi=47.4411_len=129760||full	RYN_129	R117.126	0.196402
virus_88	Fire_R110_k127_2097037_flag=1_multi=20.4880_len=107794||full	RYN_129	R117.126	0.196658
virus_89	Fire_R110_k127_2097060_flag=0_multi=64.6962_len=12227||full	RYN_129	R117.126	0.246153
virus_90	Fire_R110_k127_1986806_flag=1_multi=12.0000_len=15085||full	RYN_129	R117.126	0.226596
virus_101	Fire_R110_k127_1768300_flag=1_multi=16.0000_len=11927||full	RYN_129	R117.126	0.233517
virus_102	Fire_R110_k127_557163_flag=0_multi=116.7884_len=94603||full	RYN_129	R117.126	0.15961
virus_103	Fire_R110_k127_335949_flag=0_multi=114.9903_len=117312||full	RYN_129	R117.126	0.146821
virus_104	Fire_R110_k127_777685_flag=0_multi=19.9922_len=26950||full	RYN_129	R117.126	0.232591
virus_118	Fire_R110_k127_2431461_flag=0_multi=33.8958_len=40673||full	RYN_129	R117.126	0.200405
virus_120	Fire_R110_k127_779491_flag=0_multi=16.5556_len=39026||full	RYN_129	R117.126	0.221499
virus_125	Fire_R110_k127_890623_flag=1_multi=16.0000_len=39268||full	RYN_129	R117.126	0.211141
virus_128	Fire_R110_k127_339389_flag=0_multi=12.9006_len=16793||full	RYN_129	R117.126	0.249553
virus_129	Fire_R110_k127_1992264_flag=0_multi=34.9946_len=63632||full	RYN_129	R117.126	0.243404
virus_161	Fire_R110_k127_1886602_flag=0_multi=25.0063_len=86825||full	RYN_129	R117.126	0.19771
virus_185	Fire_R110_k127_2551053_flag=0_multi=135.2389_len=40371||full	RYN_129	R117.126	0.195246
virus_193	Fire_R110_k127_1781134_flag=0_multi=25.4825_len=45513||full	RYN_129	R117.126	0.248517
virus_203	Fire_R110_k127_1012137_flag=1_multi=16.0000_len=17068||full	RYN_129	R117.126	0.224595
virus_211	Fire_R110_k127_1343508_flag=0_multi=19.0000_len=35246||full	RYN_129	R117.126	0.200576
virus_215	Fire_R110_k127_1784114_flag=1_multi=16.5392_len=41692||full	RYN_129	R117.126	0.184472
virus_219	Fire_R110_k127_903362_flag=0_multi=12.8650_len=23408||full	RYN_129	R117.126	0.197893
virus_230	Fire_R110_k127_133490_flag=0_multi=59.1456_len=23773||full	RYN_129	R117.126	0.197615
virus_234	Fire_R110_k127_1675441_flag=0_multi=61.9939_len=99940||full	RYN_129	R117.126	0.227686
virus_238	Fire_R110_k127_1676618_flag=0_multi=283.0000_len=18614||full	RYN_129	R117.126	0.227074
virus_239	Fire_R110_k127_1787210_flag=0_multi=55.6913_len=25171||full	RYN_129	R117.126	0.228524
virus_259	Fire_R110_k127_2121155_flag=1_multi=10.9995_len=20853||full	RYN_129	R117.126	0.247143
virus_260	Fire_R110_k127_2564035_flag=0_multi=645.0006_len=15332||full	RYN_129	R117.126	0.235082
virus_263	Fire_R110_k127_138908_flag=0_multi=127.0000_len=155763||full	RYN_129	R117.126	0.130897
virus_303	Fire_R110_k127_1247340_flag=0_multi=17.9884_len=14803||full	RYN_129	R117.126	0.240282
virus_305	Fire_R110_k127_146851_flag=0_multi=17.4868_len=26224||full	RYN_129	R117.126	0.226632
virus_308	Fire_R110_k127_1029832_flag=0_multi=129.9620_len=34068||full	RYN_129	R117.126	0.19222
virus_322	Fire_R110_k127_2022472_flag=1_multi=14.0000_len=46232||full	RYN_129	R117.126	0.185428
virus_330	Fire_R110_k127_921661_flag=1_multi=13.0000_len=32498||full	RYN_129	R117.126	0.236525
virus_333	Fire_R110_k127_1585246_flag=0_multi=59.9709_len=20421||full	RYN_129	R117.126	0.248809
virus_338	Fire_R110_k127_1913615_flag=1_multi=172.0000_len=19062||full	RYN_129	R117.126	0.226299
virus_344	Fire_R110_k127_923686_flag=0_multi=45.0000_len=35093||full	RYN_129	R117.126	0.213015
virus_345	Fire_R110_k127_2467374_flag=1_multi=25.0000_len=60636||full	RYN_129	R117.126	0.207586
virus_347	Fire_R110_k127_2135625_flag=0_multi=37.9944_len=66392||full	RYN_129	R117.126	0.244107
virus_353	Fire_R110_k127_2248089_flag=1_multi=11.6534_len=16875||full	RYN_129	R117.126	0.227992
virus_388	Fire_R110_k127_2364652_flag=0_multi=310.0000_len=12538||full	RYN_129	R117.126	0.235913
virus_393	Fire_R110_k127_1046325_flag=0_multi=60.7994_len=24309||full	RYN_129	R117.126	0.218547
virus_412	Fire_R110_k127_277845_flag=0_multi=65.0000_len=103564||full	RYN_129	R117.126	0.237654
virus_413	Fire_R110_k127_1707761_flag=1_multi=13.0000_len=43991||full	RYN_129	R117.126	0.208628
virus_419	Fire_R110_k127_2150390_flag=1_multi=12.0000_len=30997||full	RYN_129	R117.126	0.226105
virus_420	Fire_R110_k127_1488438_flag=0_multi=117.9810_len=61852||full	RYN_129	R117.126	0.249722
virus_440	Fire_R110_k127_1491010_flag=0_multi=12.9953_len=25591||full	RYN_129	R117.126	0.208851
virus_464	Fire_R110_k127_1714725_flag=1_multi=12.0000_len=52004||full	RYN_129	R117.126	0.164142
virus_481	Fire_R110_k127_1827721_flag=1_multi=13.0000_len=12855||full	RYN_129	R117.126	0.20751
virus_516	Fire_R110_k127_1618035_flag=0_multi=26.9797_len=25686||full	RYN_129	R117.126	0.213463
virus_528	Fire_R110_k127_2278229_flag=0_multi=31.9925_len=41430||full	RYN_129	R117.126	0.220067
virus_530	Fire_R110_k127_2499379_flag=0_multi=18.9187_len=23508||full	RYN_129	R117.126	0.203728
virus_542	Fire_R110_k127_852034_flag=0_multi=59.9294_len=15177||full	RYN_129	R117.126	0.234143
virus_547	Fire_R110_k127_522956_flag=1_multi=8.0000_len=12124||full	RYN_129	R117.126	0.234498
virus_561	Fire_R110_k127_2285010_flag=1_multi=15.0000_len=19863||full	RYN_129	R117.126	0.226792
virus_571	Fire_R110_k127_1295956_flag=1_multi=26.0000_len=29777||full	RYN_129	R117.126	0.206314
virus_575	Fire_R110_k127_304743_flag=1_multi=9.0000_len=21070||full	RYN_129	R117.126	0.19893
virus_576	Fire_R110_k127_417139_flag=1_multi=16.0000_len=131960||full	RYN_129	R117.126	0.158242
virus_578	Fire_R110_k127_2508071_flag=0_multi=30.8330_len=15996||full	RYN_129	R117.126	0.217789
virus_585	Fire_R110_k127_1629323_flag=0_multi=29.9616_len=15247||full	RYN_129	R117.126	0.234369
virus_600	Fire_R110_k127_1301608_flag=0_multi=12.0000_len=25970||full	RYN_129	R117.126	0.190705
virus_607	Fire_R110_k127_1852677_flag=0_multi=55.0000_len=34047||full	RYN_129	R117.126	0.202144
virus_622	Fire_R110_k127_2518097_flag=1_multi=11.0000_len=15842||full	RYN_129	R117.126	0.214165
virus_630	Fire_R110_k127_978285_flag=0_multi=14.0000_len=10414||full	RYN_129	R117.126	0.245919
virus_634	Fire_R110_k127_542060_flag=0_multi=120.9567_len=27810||full	RYN_129	R117.126	0.209862
virus_636	Fire_R110_k127_96929_flag=0_multi=16.9981_len=164550||full	RYN_129	R117.126	0.131526
virus_642	Fire_R110_k127_1972487_flag=0_multi=74.1293_len=31309||full	RYN_129	R117.126	0.224221
virus_643	Fire_R110_k127_2640253_flag=0_multi=11.9895_len=21019||full	RYN_129	R117.126	0.248784
virus_646	Fire_R110_k127_321915_flag=1_multi=15.0000_len=15965||full	RYN_129	R117.126	0.246329
virus_649	Fire_R110_k127_1753977_flag=0_multi=17.0995_len=15187||full	RYN_129	R117.126	0.218184
virus_650	Fire_R110_k127_984843_flag=1_multi=15.0000_len=53140||full	RYN_129	R117.126	0.215665
virus_657	Fire_R110_k127_1319557_flag=1_multi=16.0000_len=17462||full	RYN_129	R117.126	0.229613
virus_659	Fire_R110_k127_439307_flag=0_multi=14.9952_len=29168||full	RYN_129	R117.126	0.209395
virus_662	Fire_R110_k127_1320894_flag=1_multi=26.0000_len=27595||full	RYN_129	R117.126	0.173157
virus_669	Fire_R110_k127_2088541_flag=0_multi=19.2701_len=37610||full	RYN_129	R117.126	0.235528
virus_670	Fire_R110_k127_2088733_flag=1_multi=10.0000_len=33616||full	RYN_129	R117.126	0.216962
virus_677	Fire_R113_k127_2967066_flag=1_multi=8.0000_len=35168||full	RYN_129	R117.126	0.213809
virus_689	Fire_R113_k127_1820054_flag=1_multi=11.0000_len=29839||full	RYN_129	R117.126	0.219872
virus_692	Fire_R113_k127_1048994_flag=1_multi=8.0000_len=33504||full	RYN_129	R117.126	0.23383
virus_709	Fire_R113_k127_162715_flag=0_multi=28.5162_len=22467||full	RYN_129	R117.126	0.177126
virus_711	Fire_R113_k127_2875405_flag=0_multi=12.8634_len=20709||full	RYN_129	R117.126	0.197523
virus_731	Fire_R113_k127_1475879_flag=1_multi=12.0000_len=53856||full	RYN_129	R117.126	0.235734
virus_736	Fire_R113_k127_58298_flag=0_multi=12.9952_len=25175||full	RYN_129	R117.126	0.177621
virus_739	Fire_R113_k127_963966_flag=1_multi=31.0000_len=113652||full	RYN_129	R117.126	0.187149
virus_743	Fire_R113_k127_3029852_flag=1_multi=11.0000_len=13911||full	RYN_129	R117.126	0.245669
virus_754	Fire_R113_k127_337473_flag=1_multi=12.0000_len=20547||full	RYN_129	R117.126	0.211657
virus_757	Fire_R113_k127_1899413_flag=1_multi=9.0000_len=51737||full	RYN_129	R117.126	0.203723
virus_766	Fire_R113_k127_2812485_flag=0_multi=10.9963_len=27180||full	RYN_129	R117.126	0.230086
virus_783	Fire_R114_k127_2341958_flag=0_multi=33.9913_len=38114||full	RYN_129	R117.126	0.205995
virus_798	Fire_R114_k127_396912_flag=0_multi=31.5099_len=36008||full	RYN_129	R117.126	0.223629
virus_799	Fire_R114_k127_7022_flag=1_multi=8.0000_len=28912||full	RYN_129	R117.126	0.248261
virus_801	Fire_R114_k127_202977_flag=0_multi=16.9906_len=34253||full	RYN_129	R117.126	0.243304
virus_808	Fire_R114_k127_1575007_flag=1_multi=9.3588_len=24626||full	RYN_129	R117.126	0.242682
virus_810	Fire_R114_k127_15184_flag=1_multi=10.0000_len=18142||full	RYN_129	R117.126	0.196694
virus_813	Fire_R114_k127_1576664_flag=0_multi=11.0000_len=23223||full	RYN_129	R117.126	0.236658
virus_821	Fire_R114_k127_600848_flag=0_multi=126.5628_len=166595||full	RYN_129	R117.126	0.24302
virus_822	Fire_R114_k127_1773156_flag=0_multi=13.0000_len=44163||full	RYN_129	R117.126	0.187699
virus_825	Fire_R114_k127_1774570_flag=0_multi=26.9191_len=38200||full	RYN_129	R117.126	0.164055
virus_828	Fire_R114_k127_604621_flag=0_multi=40.2920_len=68442||full	RYN_129	R117.126	0.114488
virus_831	Fire_R114_k127_1195292_flag=0_multi=9.0000_len=33403||full	RYN_129	R117.126	0.231924
virus_838	Fire_R114_k127_2174293_flag=1_multi=11.0000_len=32543||full	RYN_129	R117.126	0.203281
virus_839	Fire_R114_k127_417018_flag=1_multi=6.0000_len=17466||full	RYN_129	R117.126	0.202429
virus_864	Fire_R114_k127_2584685_flag=1_multi=7.0000_len=12102||full	RYN_129	R117.126	0.243419
virus_873	Fire_R114_k127_52586_flag=0_multi=10.9935_len=30692||full	RYN_129	R117.126	0.246159
virus_885	Fire_R114_k127_2006510_flag=0_multi=32.0000_len=33889||full	RYN_129	R117.126	0.2322
virus_904	Fire_R114_k127_1440035_flag=1_multi=8.0000_len=23353||full	RYN_129	R117.126	0.214821
virus_907	Fire_R114_k127_1047703_flag=0_multi=16.9974_len=61604||full	RYN_129	R117.126	0.17399
virus_911	Fire_R114_k127_466270_flag=1_multi=10.9587_len=28224||full	RYN_129	R117.126	0.228442
virus_923	Fire_R114_k127_668416_flag=1_multi=9.0000_len=22563||full	RYN_129	R117.126	0.217727
virus_939	Fire_R114_k127_2434534_flag=1_multi=10.5396_len=24101||full	RYN_129	R117.126	0.233799
virus_950	Fire_R114_k127_4201675_flag=0_multi=41.0000_len=44591||full	RYN_129	R117.126	0.133001
virus_962	Fire_R114_k127_4599486_flag=1_multi=6.0000_len=16282||full	RYN_129	R117.126	0.236346
virus_967	Fire_R114_k127_2651148_flag=1_multi=10.0000_len=16160||full	RYN_129	R117.126	0.210394
virus_974	Fire_R114_k127_511650_flag=1_multi=9.0000_len=25687||full	RYN_129	R117.126	0.238096
virus_982	Fire_R114_k127_4422247_flag=1_multi=9.0000_len=13402||full	RYN_129	R117.126	0.22406
virus_983	Fire_R114_k127_911938_flag=1_multi=8.0000_len=11078||full	RYN_129	R117.126	0.211383
virus_994	Fire_R114_k127_3260945_flag=0_multi=18.9931_len=52292||full	RYN_129	R117.126	0.2488
virus_998	Fire_R114_k127_3655537_flag=0_multi=23.9807_len=12028||full	RYN_129	R117.126	0.247794
virus_999	Fire_R114_k127_4042656_flag=0_multi=40.0000_len=37620||full	RYN_129	R117.126	0.127877
virus_1008	Fire_R114_k127_1516434_flag=0_multi=16.0000_len=28226||full	RYN_129	R117.126	0.246746
virus_1026	Fire_R114_k127_3669883_flag=1_multi=8.0000_len=20309||full	RYN_129	R117.126	0.242719
virus_1031	Fire_R114_k127_4647707_flag=1_multi=11.0000_len=46063||full	RYN_129	R117.126	0.178013
virus_1032	Fire_R114_k127_3085780_flag=1_multi=11.0000_len=30849||full	RYN_129	R117.126	0.188085
virus_1039	Fire_R114_k127_3676719_flag=0_multi=14.9956_len=34329||full	RYN_129	R117.126	0.236439
virus_1045	Fire_R114_k127_3481557_flag=0_multi=10.9990_len=39676||full	RYN_129	R117.126	0.20637
virus_1046	Fire_R114_k127_554476_flag=1_multi=9.0000_len=16348||full	RYN_129	R117.126	0.23248
virus_1052	Fire_R114_k127_560455_flag=0_multi=11.0000_len=44719||full	RYN_129	R117.126	0.23786
virus_1068	Fire_R114_k127_1153339_flag=1_multi=13.0000_len=31428||full	RYN_129	R117.126	0.207304
virus_1071	Fire_R114_k127_4476884_flag=0_multi=9.0000_len=22886||full	RYN_129	R117.126	0.249008
virus_1073	Fire_R114_k127_1158758_flag=0_multi=9.0000_len=10426||full	RYN_129	R117.126	0.249171
virus_1076	Fire_R114_k127_1160939_flag=1_multi=8.0000_len=10137||full	RYN_129	R117.126	0.235556
virus_1078	Fire_R114_k127_578837_flag=1_multi=8.0000_len=27399||full	RYN_129	R117.126	0.236406
virus_1083	Fire_R114_k127_974666_flag=1_multi=9.0000_len=27204||full	RYN_129	R117.126	0.194893
virus_1090	Fire_R117_k127_3959381_flag=1_multi=9.0000_len=16031||full	RYN_129	R117.126	0.242049
virus_1092	Fire_R117_k127_733099_flag=0_multi=70.9389_len=23035||full	RYN_129	R117.126	0.216494
virus_1097	Fire_R117_k127_206002_flag=1_multi=11.0000_len=44564||full	RYN_129	R117.126	0.209769
virus_1105	Fire_R117_k127_4166464_flag=0_multi=15.9934_len=22775||full	RYN_129	R117.126	0.231801
virus_1110	Fire_R117_k127_2918062_flag=1_multi=9.3666_len=40282||full	RYN_129	R117.126	0.216635
virus_1122	Fire_R117_k127_779778_flag=1_multi=9.0000_len=18708||full	RYN_129	R117.126	0.2171
virus_1126	Fire_R117_k127_3117377_flag=1_multi=10.0000_len=44753||full	RYN_129	R117.126	0.207992
virus_1127	Fire_R117_k127_788215_flag=1_multi=10.0000_len=27552||full	RYN_129	R117.126	0.188839
virus_1130	Fire_R117_k127_3121264_flag=0_multi=40.1063_len=21450||full	RYN_129	R117.126	0.205113
virus_1131	Fire_R117_k127_2583749_flag=0_multi=10.0000_len=30814||full	RYN_129	R117.126	0.223933
virus_1141	Fire_R117_k127_1876552_flag=1_multi=11.0000_len=31878||full	RYN_129	R117.126	0.232282
virus_1144	Fire_R117_k127_2954772_flag=1_multi=16.0000_len=43370||full	RYN_129	R117.126	0.22106
virus_1147	Fire_R117_k127_2244064_flag=0_multi=7.9963_len=18875||full	RYN_129	R117.126	0.224361
virus_1151	Fire_R117_k127_1359596_flag=1_multi=9.0000_len=24154||full	RYN_129	R117.126	0.233502
virus_1156	Fire_R117_k127_3334007_flag=1_multi=11.0000_len=25015||full	RYN_129	R117.126	0.247054
virus_1161	Fire_R117_k127_2994838_flag=0_multi=16.9477_len=20108||full	RYN_129	R117.126	0.194571
virus_1170	Fire_R117_k127_2107657_flag=0_multi=8.9952_len=16803||full	RYN_129	R117.126	0.226251
virus_1172	Fire_R117_k127_2470935_flag=0_multi=11.0000_len=10993||full	RYN_129	R117.126	0.22042
virus_1179	Fire_R117_k127_1409112_flag=1_multi=13.0000_len=31248||full	RYN_129	R117.126	0.226069
virus_1180	Fire_R117_k127_1948520_flag=1_multi=6.0000_len=15892||full	RYN_129	R117.126	0.182002
virus_1183	Fire_R117_k127_3204049_flag=1_multi=17.0000_len=31716||full	RYN_129	R117.126	0.235373
virus_1186	Fire_R117_k127_3742226_flag=1_multi=15.0000_len=31745||full	RYN_129	R117.126	0.237718
virus_1194	Fire_R117_k127_2685512_flag=0_multi=12.0000_len=42625||full	RYN_129	R117.126	0.17883
virus_1200	Fire_R118_k127_301096_flag=1_multi=7.4478_len=13499||full	RYN_129	R117.126	0.232172
virus_1201	Fire_R118_k127_2942454_flag=0_multi=12.9871_len=18701||full	RYN_129	R117.126	0.221311
virus_1211	Fire_R118_k127_1498585_flag=1_multi=8.0000_len=18858||full	RYN_129	R117.126	0.197294
virus_1219	Fire_R118_k127_4752953_flag=1_multi=7.0000_len=15390||full	RYN_129	R117.126	0.203129
virus_1220	Fire_R118_k127_6222886_flag=1_multi=8.0000_len=18509||full	RYN_129	R117.126	0.18201
virus_1223	Fire_R118_k127_2121266_flag=1_multi=7.0000_len=20714||full	RYN_129	R117.126	0.192259
virus_1251	Fire_R118_k127_2470299_flag=0_multi=10.9947_len=38080||full	RYN_129	R117.126	0.201749
virus_1253	Fire_R118_k127_1888677_flag=1_multi=6.9973_len=22358||full	RYN_129	R117.126	0.247877
virus_1255	Fire_R118_k127_2488358_flag=0_multi=7.9957_len=16418||full	RYN_129	R117.126	0.205511
virus_1259	Fire_R118_k127_6322996_flag=1_multi=6.0000_len=19098||full	RYN_129	R117.126	0.218957
virus_1264	Fire_R118_k127_3098065_flag=0_multi=7.9891_len=13848||full	RYN_129	R117.126	0.248218
virus_1265	Fire_R118_k127_5451741_flag=1_multi=9.5483_len=18019||full	RYN_129	R117.126	0.239081
virus_1275	Fire_R118_k127_1659518_flag=0_multi=12.0041_len=30462||full	RYN_129	R117.126	0.217444
virus_1278	Fire_R118_k127_1377811_flag=0_multi=15.9943_len=28060||full	RYN_129	R117.126	0.195628
virus_1281	Fire_R118_k127_4035723_flag=0_multi=14.9980_len=69343||full	RYN_129	R117.126	0.143529
virus_1286	Fire_R118_k127_4637013_flag=1_multi=12.0000_len=49220||full	RYN_129	R117.126	0.203978
virus_1288	Fire_R118_k127_238821_flag=1_multi=8.0000_len=29502||full	RYN_129	R117.126	0.174459
virus_1289	Fire_R118_k127_5527138_flag=1_multi=11.0000_len=36896||full	RYN_129	R117.126	0.184742
virus_1291	Fire_R118_k127_1723369_flag=0_multi=10.4617_len=13261||full	RYN_129	R117.126	0.240416
virus_1297	Fire_R118_k127_4386876_flag=0_multi=12.0000_len=18465||full	RYN_129	R117.126	0.229363
virus_1326	Fire_R85_k127_3071565_flag=1_multi=10.0000_len=45059||full	RYN_129	R117.126	0.172985
virus_1333	Fire_R85_k127_228623_flag=1_multi=6.0000_len=11824||full	RYN_129	R117.126	0.235403
virus_1344	Fire_R85_k127_2226824_flag=1_multi=10.0000_len=27615||full	RYN_129	R117.126	0.237243
virus_1354	Fire_R85_k127_3497144_flag=1_multi=34.0000_len=50240||full	RYN_129	R117.126	0.221078
virus_1355	Fire_R85_k127_1530105_flag=0_multi=14.0000_len=31983||full	RYN_129	R117.126	0.245998
virus_1360	Fire_R85_k127_2270420_flag=1_multi=8.0000_len=12543||full	RYN_129	R117.126	0.243574
virus_1384	Fire_R86_k127_924767_flag=1_multi=11.8748_len=45464||full	RYN_129	R117.126	0.238512
virus_1386	Fire_R86_k127_1746701_flag=1_multi=7.0000_len=14475||full	RYN_129	R117.126	0.234813
virus_1399	Fire_R86_k127_1133444_flag=0_multi=15.7565_len=20670||full	RYN_129	R117.126	0.215102
virus_1428	Fire_R86_k127_1864682_flag=0_multi=50.4580_len=18156||full	RYN_129	R117.126	0.238198
virus_1433	Fire_R86_k127_1762781_flag=0_multi=34.9911_len=76471||full	RYN_129	R117.126	0.216304
virus_1448	Fire_R86_k127_21212_flag=0_multi=15.0000_len=15118||full	RYN_129	R117.126	0.231018
virus_1451	Fire_R86_k127_123228_flag=0_multi=35.9765_len=44720||full	RYN_129	R117.126	0.247004
virus_1471	Fire_R86_k127_1053984_flag=0_multi=58.9693_len=18996||full	RYN_129	R117.126	0.227834
virus_1485	Fire_R86_k127_954485_flag=1_multi=21.0000_len=61747||full	RYN_129	R117.126	0.22418
virus_1489	Fire_R86_k127_1469276_flag=0_multi=12.2459_len=12350||full	RYN_129	R117.126	0.249798
virus_1496	Fire_R86_k127_2188677_flag=1_multi=18.0000_len=43169||full	RYN_129	R117.126	0.22952
virus_1500	Fire_R86_k127_2087961_flag=0_multi=11.9497_len=38154||full	RYN_129	R117.126	0.187016
virus_1510	Fire_R86_k127_2297368_flag=1_multi=11.0000_len=18623||full	RYN_129	R117.126	0.214572
virus_1519	Fire_R86_k127_963450_flag=0_multi=19.0000_len=43033||full	RYN_129	R117.126	0.234841
virus_1533	Fire_R86_k127_1893711_flag=0_multi=22.9891_len=20323||full	RYN_129	R117.126	0.199185
virus_1534	Fire_R86_k127_661025_flag=0_multi=58.9729_len=21535||full	RYN_129	R117.126	0.210597
virus_1536	Fire_R86_k127_1484354_flag=1_multi=13.0000_len=44821||full	RYN_129	R117.126	0.204791
virus_1554	Fire_R86_k127_872667_flag=0_multi=14.9933_len=21031||full	RYN_129	R117.126	0.21165
virus_1592	Fire_R86_k127_1295444_flag=1_multi=18.0000_len=136387||full	RYN_129	R117.126	0.144547
virus_1597	Fire_R86_k127_1914435_flag=1_multi=8.0000_len=12131||full	RYN_129	R117.126	0.238954
virus_1604	Fire_R86_k127_1812340_flag=0_multi=39.0000_len=43592||full	RYN_129	R117.126	0.184359
virus_1607	Fire_R86_k127_375458_flag=0_multi=17.9885_len=30461||full	RYN_129	R117.126	0.240615
virus_1613	Fire_R86_k127_1712837_flag=0_multi=21.5643_len=31267||full	RYN_129	R117.126	0.205051
virus_1617	Fire_R86_k127_584921_flag=0_multi=16.2071_len=82391||full	RYN_129	R117.126	0.214674
virus_1626	Fire_R86_k127_1305261_flag=1_multi=7.0000_len=27397||full	RYN_129	R117.126	0.175464
virus_1648	Fire_R86_k127_903934_flag=0_multi=39.0000_len=28606||full	RYN_129	R117.126	0.228119
virus_1650	Fire_R86_k127_184907_flag=1_multi=9.9301_len=11078||full	RYN_129	R117.126	0.249688
virus_1669	Fire_R86_k127_604914_flag=0_multi=34.9919_len=46348||full	RYN_129	R117.126	0.248998
virus_1673	Fire_R86_k127_1324841_flag=0_multi=48.1476_len=49733||full	RYN_129	R117.126	0.228871
virus_1681	Fire_R86_k127_1225985_flag=1_multi=8.0000_len=19152||full	RYN_129	R117.126	0.226375
virus_1693	Fire_R86_k127_1744182_flag=1_multi=11.0000_len=37127||full	RYN_129	R117.126	0.231194
virus_1694	Fire_R86_k127_2050746_flag=0_multi=15.9912_len=17211||full	RYN_129	R117.126	0.213762
virus_1716	Fire_R89_k127_692847_flag=0_multi=13.9979_len=61742||full	RYN_129	R117.126	0.245988
virus_1718	Fire_R89_k127_527586_flag=0_multi=38.9878_len=31400||full	RYN_129	R117.126	0.240171
virus_1721	Fire_R89_k127_453656_flag=1_multi=16.9463_len=46600||full	RYN_129	R117.126	0.19459
virus_1722	Fire_R89_k127_1218828_flag=1_multi=15.0000_len=84750||full	RYN_129	R117.126	0.151062
virus_1723	Fire_R89_k127_1980515_flag=0_multi=15.6147_len=32643||full	RYN_129	R117.126	0.188575
virus_1730	Fire_R89_k127_1984966_flag=0_multi=12.0000_len=14388||full	RYN_129	R117.126	0.236985
virus_1739	Fire_R89_k127_975579_flag=0_multi=14.9002_len=34976||full	RYN_129	R117.126	0.172738
virus_1742	Fire_R89_k127_218811_flag=1_multi=10.0000_len=21537||full	RYN_129	R117.126	0.233687
virus_1755	Fire_R89_k127_1765052_flag=0_multi=24.9850_len=32113||full	RYN_129	R117.126	0.225432
virus_1779	Fire_R90_k127_1795024_flag=1_multi=11.0000_len=12347||full	RYN_129	R117.126	0.248796
virus_1783	Fire_R90_k127_2754174_flag=0_multi=10.0000_len=20250||full	RYN_129	R117.126	0.23562
virus_1792	Fire_R90_k127_1805450_flag=1_multi=8.0000_len=11426||full	RYN_129	R117.126	0.240139
virus_1800	Fire_R90_k127_3040962_flag=0_multi=17.0616_len=55136||full	RYN_129	R117.126	0.235005
virus_1817	Fire_R90_k127_1417708_flag=0_multi=19.2514_len=26734||full	RYN_129	R117.126	0.179572
virus_1818	Fire_R90_k127_1016473_flag=0_multi=18.9906_len=38406||full	RYN_129	R117.126	0.157798
virus_1833	Fire_R90_k127_2665994_flag=0_multi=12.0000_len=17411||full	RYN_129	R117.126	0.21025
virus_1849	Fire_R90_k127_3221287_flag=0_multi=11.9952_len=39090||full	RYN_129	R117.126	0.24482
virus_1854	Fire_R90_k127_2405787_flag=1_multi=9.0000_len=18436||full	RYN_129	R117.126	0.239783
virus_1863	Fire_R90_k127_97210_flag=1_multi=8.0000_len=19216||full	RYN_129	R117.126	0.229257
virus_1870	Fire_R90_k127_1062803_flag=1_multi=8.0000_len=27083||full	RYN_129	R117.126	0.222784
virus_1884	Fire_R90_k127_798464_flag=1_multi=9.0000_len=98314||full	RYN_129	R117.126	0.219193
virus_1886	Fire_R90_k127_2847121_flag=0_multi=10.9963_len=26824||full	RYN_129	R117.126	0.214677
virus_1887	Fire_R90_k127_2302621_flag=1_multi=8.0000_len=18733||full	RYN_129	R117.126	0.245169
virus_1892	Fire_R90_k127_3126076_flag=1_multi=9.0000_len=14112||full	RYN_129	R117.126	0.222505
virus_1893	Fire_R90_k127_809390_flag=0_multi=29.9822_len=32694||full	RYN_129	R117.126	0.249627
virus_1894	Fire_R90_k127_1088857_flag=0_multi=19.9896_len=36579||full	RYN_129	R117.126	0.200936
virus_1897	Fire_R90_k127_3135639_flag=0_multi=13.0000_len=24182||full	RYN_129	R117.126	0.20691
virus_1899	Fire_R93_k127_2637794_flag=0_multi=11.9775_len=14773||full	RYN_129	R117.126	0.237396
virus_1901	Fire_R93_k127_2639086_flag=1_multi=24.0000_len=46442||full	RYN_129	R117.126	0.138741
virus_1910	Fire_R93_k127_1503095_flag=0_multi=140.3763_len=48487||full	RYN_129	R117.126	0.216192
virus_1915	Fire_R93_k127_2313176_flag=0_multi=46.6756_len=98771||full	RYN_129	R117.126	0.205114
virus_1917	Fire_R93_k127_2664017_flag=0_multi=46.9874_len=36766||full	RYN_129	R117.126	0.236088
virus_1918	Fire_R93_k127_2437107_flag=0_multi=150.0000_len=65108||full	RYN_129	R117.126	0.204532
virus_1920	Fire_R93_k127_1180761_flag=1_multi=27.0000_len=16702||full	RYN_129	R117.126	0.244709
virus_1924	Fire_R93_k127_2337443_flag=0_multi=50.0160_len=44076||full	RYN_129	R117.126	0.230707
virus_1927	Fire_R93_k127_1422213_flag=1_multi=11.0000_len=50065||full	RYN_129	R117.126	0.210095
virus_1933	Fire_R93_k127_1212245_flag=0_multi=11.0000_len=34708||full	RYN_129	R117.126	0.220331
virus_1941	Fire_R93_k127_1910481_flag=1_multi=6.7440_len=14258||full	RYN_129	R117.126	0.244976
virus_1963	Fire_R94_k127_1441615_flag=0_multi=19.9388_len=23697||full	RYN_129	R117.126	0.196704
virus_1964	Fire_R94_k127_1031515_flag=0_multi=16.9839_len=67769||full	RYN_129	R117.126	0.209953
virus_1974	Fire_R94_k127_839335_flag=0_multi=61.3174_len=13022||full	RYN_129	R117.126	0.236839
virus_1975	Fire_R94_k127_18828_flag=0_multi=201.0000_len=152211||full	RYN_129	R117.126	0.114482
virus_1982	Fire_R94_k127_1397612_flag=0_multi=58.0000_len=66264||full	RYN_129	R117.126	0.219906
virus_2003	Fire_R94_k127_1211018_flag=1_multi=16.0000_len=41598||full	RYN_129	R117.126	0.178577
virus_2005	Fire_R94_k127_1621779_flag=0_multi=28.9730_len=20901||full	RYN_129	R117.126	0.241292
virus_2009	Fire_R94_k127_1421460_flag=1_multi=13.0000_len=14107||full	RYN_129	R117.126	0.221786
virus_2013	Fire_R94_k127_332352_flag=0_multi=13.9948_len=24932||full	RYN_129	R117.126	0.223452
virus_2015	Fire_R94_k127_881114_flag=1_multi=13.0000_len=29166||full	RYN_129	R117.126	0.195122
virus_2021	Fire_R109_k127_1583904_flag=3_multi=164.0000_len=48719||full	RYN_129	R117.126	0.212462
virus_2025	Fire_R109_k127_1953750_flag=0_multi=22.0000_len=51080||full	RYN_129	R117.126	0.233134
virus_2031	Fire_R110_k127_1765029_flag=0_multi=264.9061_len=56332||full	RYN_129	R117.126	0.144535
virus_2033	Fire_R110_k127_2538852_flag=0_multi=889.5080_len=150559||full	RYN_129	R117.126	0.140499
virus_2034	Fire_R110_k127_225401_flag=3_multi=265.0000_len=34780||full	RYN_129	R117.126	0.180255
virus_2036	Fire_R110_k127_888652_flag=3_multi=539.0000_len=65216||full	RYN_129	R117.126	0.2004
virus_2042	Fire_R110_k127_1010442_flag=1_multi=15.0000_len=37541||full	RYN_129	R117.126	0.240318
virus_2044	Fire_R110_k127_1012218_flag=3_multi=1117.7848_len=86903||full	RYN_129	R117.126	0.149289
virus_2045	Fire_R110_k127_683885_flag=3_multi=48.0000_len=55129||full	RYN_129	R117.126	0.185078
virus_2046	Fire_R110_k127_1785132_flag=3_multi=110.0000_len=105361||full	RYN_129	R117.126	0.194621
virus_2047	Fire_R110_k127_243948_flag=1_multi=12.9977_len=44619||full	RYN_129	R117.126	0.17897
virus_2051	Fire_R110_k127_2339819_flag=0_multi=38.9944_len=69392||full	RYN_129	R117.126	0.248558
virus_2056	Fire_R110_k127_917326_flag=3_multi=20.9767_len=102932||full	RYN_129	R117.126	0.170831
virus_2064	Fire_R110_k127_1831177_flag=0_multi=42.0000_len=61921||full	RYN_129	R117.126	0.176313
virus_2067	Fire_R110_k127_2282104_flag=3_multi=121.0000_len=76104||full	RYN_129	R117.126	0.19206
virus_2069	Fire_R110_k127_855123_flag=3_multi=69.0000_len=73928||full	RYN_129	R117.126	0.232472
virus_2070	Fire_R110_k127_2505499_flag=3_multi=88.0000_len=35833||full	RYN_129	R117.126	0.185583
virus_2086	Fire_R110_k127_2640425_flag=3_multi=28.0004_len=68795||full	RYN_129	R117.126	0.226451
virus_2093	Fire_R110_k127_2640451_flag=3_multi=150.0026_len=57860||full	RYN_129	R117.126	0.122936
virus_2098	Fire_R110_k127_2640464_flag=3_multi=12.0002_len=50037||full	RYN_129	R117.126	0.217617
virus_2102	Fire_R110_k127_2640564_flag=3_multi=30.0007_len=41029||full	RYN_129	R117.126	0.234546
virus_2106	Fire_R110_k127_1759826_flag=0_multi=28.9924_len=74222||full	RYN_129	R117.126	0.244261
virus_2107	Fire_R113_k127_1159997_flag=0_multi=41.9921_len=52110||full	RYN_129	R117.126	0.195073
virus_2108	Fire_R113_k127_916859_flag=3_multi=55.0000_len=62695||full	RYN_129	R117.126	0.216098
virus_2112	Fire_R113_k127_1532809_flag=3_multi=24.0000_len=43853||full	RYN_129	R117.126	0.182682
virus_2113	Fire_R113_k127_2696886_flag=1_multi=15.0000_len=85928||full	RYN_129	R117.126	0.153316
virus_2122	Fire_R114_k127_1239886_flag=0_multi=38.9914_len=45415||full	RYN_129	R117.126	0.231823
virus_2123	Fire_R114_k127_1042542_flag=0_multi=22.9972_len=83458||full	RYN_129	R117.126	0.244338
virus_2128	Fire_R114_k127_4224842_flag=0_multi=25.0000_len=69366||full	RYN_129	R117.126	0.16372
virus_2132	Fire_R114_k127_2306244_flag=0_multi=15.9930_len=42948||full	RYN_129	R117.126	0.241662
virus_2133	Fire_R114_k127_3681820_flag=3_multi=76.0000_len=42956||full	RYN_129	R117.126	0.219113
virus_2146	Fire_R114_k127_4677960_flag=3_multi=16.0003_len=63469||full	RYN_129	R117.126	0.229831
virus_2159	Fire_R114_k127_4678051_flag=3_multi=20.9968_len=58770||full	RYN_129	R117.126	0.243593
virus_2163	Fire_R114_k127_4678071_flag=3_multi=242.0058_len=42147||full	RYN_129	R117.126	0.234472
virus_2166	Fire_R114_k127_4678117_flag=3_multi=17.0005_len=34138||full	RYN_129	R117.126	0.228433
virus_2169	Fire_R114_k127_4678238_flag=3_multi=23.0005_len=46638||full	RYN_129	R117.126	0.197347
virus_2171	Fire_R114_k127_4678286_flag=3_multi=15.0003_len=58561||full	RYN_129	R117.126	0.225713
virus_2176	Fire_R114_k127_4678749_flag=3_multi=21.0005_len=41899||full	RYN_129	R117.126	0.155335
virus_2178	Fire_R114_k127_4678789_flag=3_multi=15.0003_len=51134||full	RYN_129	R117.126	0.182773
virus_2179	Fire_R114_k127_4678813_flag=3_multi=13.0003_len=40424||full	RYN_129	R117.126	0.205567
virus_2186	Fire_R117_k127_1666026_flag=0_multi=71.9782_len=65355||full	RYN_129	R117.126	0.197643
virus_2188	Fire_R117_k127_2389128_flag=3_multi=16.0000_len=130603||full	RYN_129	R117.126	0.179955
virus_2190	Fire_R117_k127_2595541_flag=3_multi=34.0000_len=47703||full	RYN_129	R117.126	0.176366
virus_2198	Fire_R117_k127_4298865_flag=3_multi=27.0003_len=104369||full	RYN_129	R117.126	0.173146
virus_2202	Fire_R117_k127_4298874_flag=3_multi=137.0082_len=16753||full	RYN_129	R117.126	0.244584
virus_2205	Fire_R117_k127_4298882_flag=3_multi=21.0005_len=42478||full	RYN_129	R117.126	0.20207
virus_2209	Fire_R117_k127_4298909_flag=3_multi=57.0012_len=48083||full	RYN_129	R117.126	0.166567
virus_2213	Fire_R118_k127_5080257_flag=1_multi=11.0000_len=129196||full	RYN_129	R117.126	0.217797
virus_2215	Fire_R118_k127_1658468_flag=0_multi=13.9702_len=92154||full	RYN_129	R117.126	0.138959
virus_2216	Fire_R118_k127_5803009_flag=0_multi=44.8359_len=46020||full	RYN_129	R117.126	0.244877
virus_2220	Fire_R118_k127_7035438_flag=3_multi=11.0002_len=44492||full	RYN_129	R117.126	0.241918
virus_2225	Fire_R118_k127_6741996_flag=0_multi=39.9907_len=42209||full	RYN_129	R117.126	0.186177
virus_2228	Fire_R85_k127_723913_flag=3_multi=35.0000_len=41558||full	RYN_129	R117.126	0.228323
virus_2230	Fire_R85_k127_2172101_flag=1_multi=14.0000_len=70928||full	RYN_129	R117.126	0.183909
virus_2231	Fire_R85_k127_1875149_flag=3_multi=19.9936_len=59780||full	RYN_129	R117.126	0.154006
virus_2240	Fire_R85_k127_4288033_flag=3_multi=18.0004_len=41292||full	RYN_129	R117.126	0.22805
virus_2242	Fire_R85_k127_4288072_flag=3_multi=13.0003_len=48640||full	RYN_129	R117.126	0.229725
virus_2243	Fire_R85_k127_4288084_flag=3_multi=23.0005_len=42273||full	RYN_129	R117.126	0.247413
virus_2246	Fire_R86_k127_2161761_flag=3_multi=200.0000_len=161432||full	RYN_129	R117.126	0.153052
virus_2251	Fire_R86_k127_835045_flag=3_multi=110.0000_len=298113||full	RYN_129	R117.126	0.227388
virus_2257	Fire_R86_k127_647987_flag=3_multi=17.9970_len=60256||full	RYN_129	R117.126	0.216962
virus_2276	Fire_R86_k127_2461445_flag=3_multi=65.0012_len=53891||full	RYN_129	R117.126	0.184412
virus_2277	Fire_R86_k127_2461449_flag=3_multi=23.9951_len=42317||full	RYN_129	R117.126	0.232155
virus_2287	Fire_R89_k127_2027703_flag=3_multi=15.0004_len=38612||full	RYN_129	R117.126	0.222837
virus_2302	Fire_R90_k127_3270038_flag=3_multi=22.0003_len=64790||full	RYN_129	R117.126	0.233613
virus_2303	Fire_R93_k127_2297473_flag=1_multi=13.9972_len=39778||full	RYN_129	R117.126	0.242593
virus_2312	Fire_R93_k127_2750069_flag=3_multi=21.9959_len=47841||full	RYN_129	R117.126	0.167115
virus_2316	Fire_R94_k127_1637870_flag=3_multi=28.0004_len=68138||full	RYN_129	R117.126	0.183506
virus_2319	Fire_R94_k127_1638027_flag=3_multi=14.0004_len=34679||full	RYN_129	R117.126	0.16298
virus_2320	Fire_R109_k127_1119345_flag=0_multi=13.4352_len=28667||0_partial	RYN_129	R117.126	0.230708
virus_2322	Fire_R110_k127_2425133_flag=0_multi=82.9936_len=129258||0_partial	RYN_129	R117.126	0.208258
virus_2323	Fire_R110_k127_335159_flag=0_multi=17.9982_len=94220||0_partial	RYN_129	R117.126	0.184953
virus_2357	Fire_R114_k127_696482_flag=1_multi=11.0000_len=24136||0_partial	RYN_129	R117.126	0.234067
virus_2372	Fire_R85_k127_2952076_flag=1_multi=11.0000_len=46350||0_partial	RYN_129	R117.126	0.244505
virus_2390	Fire_R90_k127_411560_flag=1_multi=13.0000_len=238649||0_partial	RYN_129	R117.126	0.241558
virus_2393	Fire_R90_k127_3058394_flag=0_multi=32.8481_len=108912||0_partial	RYN_129	R117.126	0.194643
virus_2396	Fire_R94_k127_1488009_flag=0_multi=9.9948_len=17508||0_partial	RYN_129	R117.126	0.243312
virus_2024	Fire_R109_k127_22627_flag=1_multi=20.9717_len=39835||full	RYN_129	R117.126	0.182635
virus_64	Fire_R110_k127_331013_flag=0_multi=35.9836_len=64292||full	RYN_12	R90.112	0.244835
virus_161	Fire_R110_k127_1886602_flag=0_multi=25.0063_len=86825||full	RYN_12	R90.112	0.24955
virus_327	Fire_R110_k127_1912460_flag=0_multi=43.9906_len=45909||full	RYN_12	R90.112	0.240668
virus_413	Fire_R110_k127_1707761_flag=1_multi=13.0000_len=43991||full	RYN_12	R90.112	0.246198
virus_907	Fire_R114_k127_1047703_flag=0_multi=16.9974_len=61604||full	RYN_12	R90.112	0.233514
virus_994	Fire_R114_k127_3260945_flag=0_multi=18.9931_len=52292||full	RYN_12	R90.112	0.242345
virus_1228	Fire_R118_k127_4476137_flag=0_multi=21.9888_len=37693||full	RYN_12	R90.112	0.245628
virus_1577	Fire_R86_k127_469686_flag=0_multi=61.9742_len=47429||full	RYN_12	R90.112	0.249624
virus_1617	Fire_R86_k127_584921_flag=0_multi=16.2071_len=82391||full	RYN_12	R90.112	0.247668
virus_1630	Fire_R86_k127_897454_flag=1_multi=8.0000_len=14444||full	RYN_12	R90.112	0.242916
virus_1849	Fire_R90_k127_3221287_flag=0_multi=11.9952_len=39090||full	RYN_12	R90.112	0.232824
virus_1852	Fire_R90_k127_1859623_flag=0_multi=15.9930_len=42918||full	RYN_12	R90.112	0.194236
virus_1885	Fire_R90_k127_2436539_flag=0_multi=13.9941_len=44230||full	RYN_12	R90.112	0.198508
virus_1915	Fire_R93_k127_2313176_flag=0_multi=46.6756_len=98771||full	RYN_12	R90.112	0.233431
virus_1964	Fire_R94_k127_1031515_flag=0_multi=16.9839_len=67769||full	RYN_12	R90.112	0.238629
virus_2045	Fire_R110_k127_683885_flag=3_multi=48.0000_len=55129||full	RYN_12	R90.112	0.242281
virus_2082	Fire_R110_k127_2640413_flag=3_multi=34.0002_len=210809||full	RYN_12	R90.112	0.236881
virus_2171	Fire_R114_k127_4678286_flag=3_multi=15.0003_len=58561||full	RYN_12	R90.112	0.234686
virus_2246	Fire_R86_k127_2161761_flag=3_multi=200.0000_len=161432||full	RYN_12	R90.112	0.241028
virus_2308	Fire_R93_k127_740073_flag=3_multi=59.0000_len=603614||full	RYN_12	R90.112	0.249636
virus_2316	Fire_R94_k127_1637870_flag=3_multi=28.0004_len=68138||full	RYN_12	R90.112	0.23865
virus_2322	Fire_R110_k127_2425133_flag=0_multi=82.9936_len=129258||0_partial	RYN_12	R90.112	0.24928
virus_2392	Fire_R90_k127_1798890_flag=0_multi=33.8799_len=40216||0_partial	RYN_12	R90.112	0.170195
virus_2	Fire_R109_k127_1397809_flag=0_multi=31.9874_len=24795||full	RYN_130	R117.136	0.176428
virus_7	Fire_R109_k127_1405232_flag=1_multi=10.0000_len=12637||full	RYN_130	R117.136	0.22429
virus_13	Fire_R109_k127_1878657_flag=0_multi=34.0000_len=13227||full	RYN_130	R117.136	0.222148
virus_16	Fire_R109_k127_1789513_flag=1_multi=12.0000_len=48334||full	RYN_130	R117.136	0.188158
virus_19	Fire_R109_k127_1605025_flag=0_multi=14.9973_len=51280||full	RYN_130	R117.136	0.237126
virus_20	Fire_R109_k127_1328523_flag=0_multi=69.0651_len=35592||full	RYN_130	R117.136	0.218457
virus_27	Fire_R109_k127_1435032_flag=0_multi=54.0000_len=108784||full	RYN_130	R117.136	0.200896
virus_48	Fire_R109_k127_2115311_flag=1_multi=10.9786_len=12727||full	RYN_130	R117.136	0.235638
virus_50	Fire_R109_k127_1003059_flag=1_multi=18.0000_len=15953||full	RYN_130	R117.136	0.247447
virus_60	Fire_R109_k127_1111077_flag=1_multi=20.0000_len=40376||full	RYN_130	R117.136	0.247925
virus_64	Fire_R110_k127_331013_flag=0_multi=35.9836_len=64292||full	RYN_130	R117.136	0.212936
virus_67	Fire_R110_k127_1984680_flag=0_multi=47.4411_len=129760||full	RYN_130	R117.136	0.205482
virus_88	Fire_R110_k127_2097037_flag=1_multi=20.4880_len=107794||full	RYN_130	R117.136	0.202742
virus_90	Fire_R110_k127_1986806_flag=1_multi=12.0000_len=15085||full	RYN_130	R117.136	0.24029
virus_102	Fire_R110_k127_557163_flag=0_multi=116.7884_len=94603||full	RYN_130	R117.136	0.153044
virus_103	Fire_R110_k127_335949_flag=0_multi=114.9903_len=117312||full	RYN_130	R117.136	0.143705
virus_104	Fire_R110_k127_777685_flag=0_multi=19.9922_len=26950||full	RYN_130	R117.136	0.240892
virus_109	Fire_R110_k127_1989848_flag=0_multi=32.0000_len=11848||full	RYN_130	R117.136	0.243372
virus_118	Fire_R110_k127_2431461_flag=0_multi=33.8958_len=40673||full	RYN_130	R117.136	0.210314
virus_120	Fire_R110_k127_779491_flag=0_multi=16.5556_len=39026||full	RYN_130	R117.136	0.224713
virus_125	Fire_R110_k127_890623_flag=1_multi=16.0000_len=39268||full	RYN_130	R117.136	0.225788
virus_129	Fire_R110_k127_1992264_flag=0_multi=34.9946_len=63632||full	RYN_130	R117.136	0.230765
virus_161	Fire_R110_k127_1886602_flag=0_multi=25.0063_len=86825||full	RYN_130	R117.136	0.215942
virus_185	Fire_R110_k127_2551053_flag=0_multi=135.2389_len=40371||full	RYN_130	R117.136	0.20913
virus_211	Fire_R110_k127_1343508_flag=0_multi=19.0000_len=35246||full	RYN_130	R117.136	0.220135
virus_215	Fire_R110_k127_1784114_flag=1_multi=16.5392_len=41692||full	RYN_130	R117.136	0.20106
virus_219	Fire_R110_k127_903362_flag=0_multi=12.8650_len=23408||full	RYN_130	R117.136	0.205224
virus_230	Fire_R110_k127_133490_flag=0_multi=59.1456_len=23773||full	RYN_130	R117.136	0.2168
virus_234	Fire_R110_k127_1675441_flag=0_multi=61.9939_len=99940||full	RYN_130	R117.136	0.244893
virus_238	Fire_R110_k127_1676618_flag=0_multi=283.0000_len=18614||full	RYN_130	R117.136	0.235045
virus_239	Fire_R110_k127_1787210_flag=0_multi=55.6913_len=25171||full	RYN_130	R117.136	0.235459
virus_260	Fire_R110_k127_2564035_flag=0_multi=645.0006_len=15332||full	RYN_130	R117.136	0.219379
virus_263	Fire_R110_k127_138908_flag=0_multi=127.0000_len=155763||full	RYN_130	R117.136	0.131181
virus_303	Fire_R110_k127_1247340_flag=0_multi=17.9884_len=14803||full	RYN_130	R117.136	0.240965
virus_305	Fire_R110_k127_146851_flag=0_multi=17.4868_len=26224||full	RYN_130	R117.136	0.22265
virus_308	Fire_R110_k127_1029832_flag=0_multi=129.9620_len=34068||full	RYN_130	R117.136	0.188277
virus_322	Fire_R110_k127_2022472_flag=1_multi=14.0000_len=46232||full	RYN_130	R117.136	0.190283
virus_330	Fire_R110_k127_921661_flag=1_multi=13.0000_len=32498||full	RYN_130	R117.136	0.226992
virus_338	Fire_R110_k127_1913615_flag=1_multi=172.0000_len=19062||full	RYN_130	R117.136	0.224927
virus_344	Fire_R110_k127_923686_flag=0_multi=45.0000_len=35093||full	RYN_130	R117.136	0.205931
virus_345	Fire_R110_k127_2467374_flag=1_multi=25.0000_len=60636||full	RYN_130	R117.136	0.224097
virus_388	Fire_R110_k127_2364652_flag=0_multi=310.0000_len=12538||full	RYN_130	R117.136	0.244333
virus_393	Fire_R110_k127_1046325_flag=0_multi=60.7994_len=24309||full	RYN_130	R117.136	0.232415
virus_412	Fire_R110_k127_277845_flag=0_multi=65.0000_len=103564||full	RYN_130	R117.136	0.210258
virus_413	Fire_R110_k127_1707761_flag=1_multi=13.0000_len=43991||full	RYN_130	R117.136	0.196742
virus_419	Fire_R110_k127_2150390_flag=1_multi=12.0000_len=30997||full	RYN_130	R117.136	0.239586
virus_420	Fire_R110_k127_1488438_flag=0_multi=117.9810_len=61852||full	RYN_130	R117.136	0.236585
virus_440	Fire_R110_k127_1491010_flag=0_multi=12.9953_len=25591||full	RYN_130	R117.136	0.207403
virus_454	Fire_R110_k127_614739_flag=0_multi=33.9061_len=31393||full	RYN_130	R117.136	0.237799
virus_464	Fire_R110_k127_1714725_flag=1_multi=12.0000_len=52004||full	RYN_130	R117.136	0.171603
virus_481	Fire_R110_k127_1827721_flag=1_multi=13.0000_len=12855||full	RYN_130	R117.136	0.209143
virus_488	Fire_R110_k127_2491244_flag=1_multi=7.9943_len=13563||full	RYN_130	R117.136	0.248269
virus_516	Fire_R110_k127_1618035_flag=0_multi=26.9797_len=25686||full	RYN_130	R117.136	0.210826
virus_517	Fire_R110_k127_2277053_flag=1_multi=15.0000_len=25713||full	RYN_130	R117.136	0.229851
virus_528	Fire_R110_k127_2278229_flag=0_multi=31.9925_len=41430||full	RYN_130	R117.136	0.221322
virus_530	Fire_R110_k127_2499379_flag=0_multi=18.9187_len=23508||full	RYN_130	R117.136	0.227536
virus_542	Fire_R110_k127_852034_flag=0_multi=59.9294_len=15177||full	RYN_130	R117.136	0.24707
virus_547	Fire_R110_k127_522956_flag=1_multi=8.0000_len=12124||full	RYN_130	R117.136	0.236226
virus_561	Fire_R110_k127_2285010_flag=1_multi=15.0000_len=19863||full	RYN_130	R117.136	0.242927
virus_571	Fire_R110_k127_1295956_flag=1_multi=26.0000_len=29777||full	RYN_130	R117.136	0.217324
virus_575	Fire_R110_k127_304743_flag=1_multi=9.0000_len=21070||full	RYN_130	R117.136	0.218541
virus_576	Fire_R110_k127_417139_flag=1_multi=16.0000_len=131960||full	RYN_130	R117.136	0.15948
virus_578	Fire_R110_k127_2508071_flag=0_multi=30.8330_len=15996||full	RYN_130	R117.136	0.237196
virus_585	Fire_R110_k127_1629323_flag=0_multi=29.9616_len=15247||full	RYN_130	R117.136	0.24569
virus_600	Fire_R110_k127_1301608_flag=0_multi=12.0000_len=25970||full	RYN_130	R117.136	0.181542
virus_607	Fire_R110_k127_1852677_flag=0_multi=55.0000_len=34047||full	RYN_130	R117.136	0.203842
virus_622	Fire_R110_k127_2518097_flag=1_multi=11.0000_len=15842||full	RYN_130	R117.136	0.218795
virus_634	Fire_R110_k127_542060_flag=0_multi=120.9567_len=27810||full	RYN_130	R117.136	0.208238
virus_636	Fire_R110_k127_96929_flag=0_multi=16.9981_len=164550||full	RYN_130	R117.136	0.141999
virus_642	Fire_R110_k127_1972487_flag=0_multi=74.1293_len=31309||full	RYN_130	R117.136	0.232819
virus_643	Fire_R110_k127_2640253_flag=0_multi=11.9895_len=21019||full	RYN_130	R117.136	0.247506
virus_649	Fire_R110_k127_1753977_flag=0_multi=17.0995_len=15187||full	RYN_130	R117.136	0.225278
virus_650	Fire_R110_k127_984843_flag=1_multi=15.0000_len=53140||full	RYN_130	R117.136	0.202229
virus_657	Fire_R110_k127_1319557_flag=1_multi=16.0000_len=17462||full	RYN_130	R117.136	0.238999
virus_659	Fire_R110_k127_439307_flag=0_multi=14.9952_len=29168||full	RYN_130	R117.136	0.238649
virus_662	Fire_R110_k127_1320894_flag=1_multi=26.0000_len=27595||full	RYN_130	R117.136	0.189542
virus_669	Fire_R110_k127_2088541_flag=0_multi=19.2701_len=37610||full	RYN_130	R117.136	0.216176
virus_670	Fire_R110_k127_2088733_flag=1_multi=10.0000_len=33616||full	RYN_130	R117.136	0.214091
virus_677	Fire_R113_k127_2967066_flag=1_multi=8.0000_len=35168||full	RYN_130	R117.136	0.22435
virus_689	Fire_R113_k127_1820054_flag=1_multi=11.0000_len=29839||full	RYN_130	R117.136	0.247189
virus_692	Fire_R113_k127_1048994_flag=1_multi=8.0000_len=33504||full	RYN_130	R117.136	0.23562
virus_709	Fire_R113_k127_162715_flag=0_multi=28.5162_len=22467||full	RYN_130	R117.136	0.16807
virus_711	Fire_R113_k127_2875405_flag=0_multi=12.8634_len=20709||full	RYN_130	R117.136	0.186249
virus_713	Fire_R113_k127_2102601_flag=0_multi=10.8103_len=21143||full	RYN_130	R117.136	0.246577
virus_731	Fire_R113_k127_1475879_flag=1_multi=12.0000_len=53856||full	RYN_130	R117.136	0.229483
virus_736	Fire_R113_k127_58298_flag=0_multi=12.9952_len=25175||full	RYN_130	R117.136	0.179436
virus_739	Fire_R113_k127_963966_flag=1_multi=31.0000_len=113652||full	RYN_130	R117.136	0.186837
virus_754	Fire_R113_k127_337473_flag=1_multi=12.0000_len=20547||full	RYN_130	R117.136	0.229776
virus_757	Fire_R113_k127_1899413_flag=1_multi=9.0000_len=51737||full	RYN_130	R117.136	0.23887
virus_766	Fire_R113_k127_2812485_flag=0_multi=10.9963_len=27180||full	RYN_130	R117.136	0.245419
virus_783	Fire_R114_k127_2341958_flag=0_multi=33.9913_len=38114||full	RYN_130	R117.136	0.215398
virus_798	Fire_R114_k127_396912_flag=0_multi=31.5099_len=36008||full	RYN_130	R117.136	0.23697
virus_799	Fire_R114_k127_7022_flag=1_multi=8.0000_len=28912||full	RYN_130	R117.136	0.227965
virus_808	Fire_R114_k127_1575007_flag=1_multi=9.3588_len=24626||full	RYN_130	R117.136	0.249177
virus_810	Fire_R114_k127_15184_flag=1_multi=10.0000_len=18142||full	RYN_130	R117.136	0.198922
virus_813	Fire_R114_k127_1576664_flag=0_multi=11.0000_len=23223||full	RYN_130	R117.136	0.234417
virus_822	Fire_R114_k127_1773156_flag=0_multi=13.0000_len=44163||full	RYN_130	R117.136	0.184857
virus_825	Fire_R114_k127_1774570_flag=0_multi=26.9191_len=38200||full	RYN_130	R117.136	0.160581
virus_828	Fire_R114_k127_604621_flag=0_multi=40.2920_len=68442||full	RYN_130	R117.136	0.150018
virus_831	Fire_R114_k127_1195292_flag=0_multi=9.0000_len=33403||full	RYN_130	R117.136	0.242766
virus_838	Fire_R114_k127_2174293_flag=1_multi=11.0000_len=32543||full	RYN_130	R117.136	0.198603
virus_839	Fire_R114_k127_417018_flag=1_multi=6.0000_len=17466||full	RYN_130	R117.136	0.214922
virus_864	Fire_R114_k127_2584685_flag=1_multi=7.0000_len=12102||full	RYN_130	R117.136	0.248364
virus_873	Fire_R114_k127_52586_flag=0_multi=10.9935_len=30692||full	RYN_130	R117.136	0.246094
virus_904	Fire_R114_k127_1440035_flag=1_multi=8.0000_len=23353||full	RYN_130	R117.136	0.212453
virus_907	Fire_R114_k127_1047703_flag=0_multi=16.9974_len=61604||full	RYN_130	R117.136	0.185451
virus_911	Fire_R114_k127_466270_flag=1_multi=10.9587_len=28224||full	RYN_130	R117.136	0.218895
virus_923	Fire_R114_k127_668416_flag=1_multi=9.0000_len=22563||full	RYN_130	R117.136	0.233376
virus_950	Fire_R114_k127_4201675_flag=0_multi=41.0000_len=44591||full	RYN_130	R117.136	0.158913
virus_962	Fire_R114_k127_4599486_flag=1_multi=6.0000_len=16282||full	RYN_130	R117.136	0.242906
virus_967	Fire_R114_k127_2651148_flag=1_multi=10.0000_len=16160||full	RYN_130	R117.136	0.215095
virus_974	Fire_R114_k127_511650_flag=1_multi=9.0000_len=25687||full	RYN_130	R117.136	0.236979
virus_982	Fire_R114_k127_4422247_flag=1_multi=9.0000_len=13402||full	RYN_130	R117.136	0.236348
virus_983	Fire_R114_k127_911938_flag=1_multi=8.0000_len=11078||full	RYN_130	R117.136	0.224245
virus_994	Fire_R114_k127_3260945_flag=0_multi=18.9931_len=52292||full	RYN_130	R117.136	0.239829
virus_999	Fire_R114_k127_4042656_flag=0_multi=40.0000_len=37620||full	RYN_130	R117.136	0.15879
virus_1013	Fire_R114_k127_3075457_flag=1_multi=11.0000_len=24426||full	RYN_130	R117.136	0.24629
virus_1026	Fire_R114_k127_3669883_flag=1_multi=8.0000_len=20309||full	RYN_130	R117.136	0.236191
virus_1031	Fire_R114_k127_4647707_flag=1_multi=11.0000_len=46063||full	RYN_130	R117.136	0.186681
virus_1032	Fire_R114_k127_3085780_flag=1_multi=11.0000_len=30849||full	RYN_130	R117.136	0.176769
virus_1039	Fire_R114_k127_3676719_flag=0_multi=14.9956_len=34329||full	RYN_130	R117.136	0.237754
virus_1042	Fire_R114_k127_1136746_flag=0_multi=30.9884_len=26024||full	RYN_130	R117.136	0.247197
virus_1045	Fire_R114_k127_3481557_flag=0_multi=10.9990_len=39676||full	RYN_130	R117.136	0.194548
virus_1046	Fire_R114_k127_554476_flag=1_multi=9.0000_len=16348||full	RYN_130	R117.136	0.246944
virus_1052	Fire_R114_k127_560455_flag=0_multi=11.0000_len=44719||full	RYN_130	R117.136	0.243256
virus_1068	Fire_R114_k127_1153339_flag=1_multi=13.0000_len=31428||full	RYN_130	R117.136	0.234522
virus_1083	Fire_R114_k127_974666_flag=1_multi=9.0000_len=27204||full	RYN_130	R117.136	0.188695
virus_1090	Fire_R117_k127_3959381_flag=1_multi=9.0000_len=16031||full	RYN_130	R117.136	0.241467
virus_1092	Fire_R117_k127_733099_flag=0_multi=70.9389_len=23035||full	RYN_130	R117.136	0.232615
virus_1097	Fire_R117_k127_206002_flag=1_multi=11.0000_len=44564||full	RYN_130	R117.136	0.230125
virus_1105	Fire_R117_k127_4166464_flag=0_multi=15.9934_len=22775||full	RYN_130	R117.136	0.234262
virus_1110	Fire_R117_k127_2918062_flag=1_multi=9.3666_len=40282||full	RYN_130	R117.136	0.203662
virus_1122	Fire_R117_k127_779778_flag=1_multi=9.0000_len=18708||full	RYN_130	R117.136	0.229513
virus_1126	Fire_R117_k127_3117377_flag=1_multi=10.0000_len=44753||full	RYN_130	R117.136	0.225106
virus_1127	Fire_R117_k127_788215_flag=1_multi=10.0000_len=27552||full	RYN_130	R117.136	0.206591
virus_1130	Fire_R117_k127_3121264_flag=0_multi=40.1063_len=21450||full	RYN_130	R117.136	0.195481
virus_1131	Fire_R117_k127_2583749_flag=0_multi=10.0000_len=30814||full	RYN_130	R117.136	0.242199
virus_1141	Fire_R117_k127_1876552_flag=1_multi=11.0000_len=31878||full	RYN_130	R117.136	0.227472
virus_1144	Fire_R117_k127_2954772_flag=1_multi=16.0000_len=43370||full	RYN_130	R117.136	0.238482
virus_1147	Fire_R117_k127_2244064_flag=0_multi=7.9963_len=18875||full	RYN_130	R117.136	0.243289
virus_1151	Fire_R117_k127_1359596_flag=1_multi=9.0000_len=24154||full	RYN_130	R117.136	0.234551
virus_1156	Fire_R117_k127_3334007_flag=1_multi=11.0000_len=25015||full	RYN_130	R117.136	0.24878
virus_1161	Fire_R117_k127_2994838_flag=0_multi=16.9477_len=20108||full	RYN_130	R117.136	0.235633
virus_1170	Fire_R117_k127_2107657_flag=0_multi=8.9952_len=16803||full	RYN_130	R117.136	0.237507
virus_1179	Fire_R117_k127_1409112_flag=1_multi=13.0000_len=31248||full	RYN_130	R117.136	0.238357
virus_1180	Fire_R117_k127_1948520_flag=1_multi=6.0000_len=15892||full	RYN_130	R117.136	0.196388
virus_1186	Fire_R117_k127_3742226_flag=1_multi=15.0000_len=31745||full	RYN_130	R117.136	0.246105
virus_1194	Fire_R117_k127_2685512_flag=0_multi=12.0000_len=42625||full	RYN_130	R117.136	0.192943
virus_1200	Fire_R118_k127_301096_flag=1_multi=7.4478_len=13499||full	RYN_130	R117.136	0.247527
virus_1201	Fire_R118_k127_2942454_flag=0_multi=12.9871_len=18701||full	RYN_130	R117.136	0.229484
virus_1211	Fire_R118_k127_1498585_flag=1_multi=8.0000_len=18858||full	RYN_130	R117.136	0.216272
virus_1216	Fire_R118_k127_39895_flag=1_multi=9.0000_len=30066||full	RYN_130	R117.136	0.24903
virus_1219	Fire_R118_k127_4752953_flag=1_multi=7.0000_len=15390||full	RYN_130	R117.136	0.224966
virus_1220	Fire_R118_k127_6222886_flag=1_multi=8.0000_len=18509||full	RYN_130	R117.136	0.204674
virus_1223	Fire_R118_k127_2121266_flag=1_multi=7.0000_len=20714||full	RYN_130	R117.136	0.220942
virus_1244	Fire_R118_k127_5099120_flag=0_multi=6.0000_len=14519||full	RYN_130	R117.136	0.249086
virus_1251	Fire_R118_k127_2470299_flag=0_multi=10.9947_len=38080||full	RYN_130	R117.136	0.207809
virus_1253	Fire_R118_k127_1888677_flag=1_multi=6.9973_len=22358||full	RYN_130	R117.136	0.245452
virus_1255	Fire_R118_k127_2488358_flag=0_multi=7.9957_len=16418||full	RYN_130	R117.136	0.22519
virus_1259	Fire_R118_k127_6322996_flag=1_multi=6.0000_len=19098||full	RYN_130	R117.136	0.246093
virus_1275	Fire_R118_k127_1659518_flag=0_multi=12.0041_len=30462||full	RYN_130	R117.136	0.220722
virus_1278	Fire_R118_k127_1377811_flag=0_multi=15.9943_len=28060||full	RYN_130	R117.136	0.208879
virus_1281	Fire_R118_k127_4035723_flag=0_multi=14.9980_len=69343||full	RYN_130	R117.136	0.181468
virus_1286	Fire_R118_k127_4637013_flag=1_multi=12.0000_len=49220||full	RYN_130	R117.136	0.213132
virus_1288	Fire_R118_k127_238821_flag=1_multi=8.0000_len=29502||full	RYN_130	R117.136	0.201465
virus_1289	Fire_R118_k127_5527138_flag=1_multi=11.0000_len=36896||full	RYN_130	R117.136	0.186388
virus_1326	Fire_R85_k127_3071565_flag=1_multi=10.0000_len=45059||full	RYN_130	R117.136	0.215243
virus_1333	Fire_R85_k127_228623_flag=1_multi=6.0000_len=11824||full	RYN_130	R117.136	0.238899
virus_1344	Fire_R85_k127_2226824_flag=1_multi=10.0000_len=27615||full	RYN_130	R117.136	0.227936
virus_1354	Fire_R85_k127_3497144_flag=1_multi=34.0000_len=50240||full	RYN_130	R117.136	0.235855
virus_1355	Fire_R85_k127_1530105_flag=0_multi=14.0000_len=31983||full	RYN_130	R117.136	0.223214
virus_1384	Fire_R86_k127_924767_flag=1_multi=11.8748_len=45464||full	RYN_130	R117.136	0.24266
virus_1399	Fire_R86_k127_1133444_flag=0_multi=15.7565_len=20670||full	RYN_130	R117.136	0.229848
virus_1422	Fire_R86_k127_1451163_flag=1_multi=14.0000_len=26177||full	RYN_130	R117.136	0.248525
virus_1431	Fire_R86_k127_1044588_flag=1_multi=13.0000_len=17545||full	RYN_130	R117.136	0.243429
virus_1433	Fire_R86_k127_1762781_flag=0_multi=34.9911_len=76471||full	RYN_130	R117.136	0.211227
virus_1451	Fire_R86_k127_123228_flag=0_multi=35.9765_len=44720||full	RYN_130	R117.136	0.243358
virus_1471	Fire_R86_k127_1053984_flag=0_multi=58.9693_len=18996||full	RYN_130	R117.136	0.235819
virus_1485	Fire_R86_k127_954485_flag=1_multi=21.0000_len=61747||full	RYN_130	R117.136	0.232576
virus_1496	Fire_R86_k127_2188677_flag=1_multi=18.0000_len=43169||full	RYN_130	R117.136	0.246367
virus_1500	Fire_R86_k127_2087961_flag=0_multi=11.9497_len=38154||full	RYN_130	R117.136	0.199518
virus_1510	Fire_R86_k127_2297368_flag=1_multi=11.0000_len=18623||full	RYN_130	R117.136	0.216624
virus_1533	Fire_R86_k127_1893711_flag=0_multi=22.9891_len=20323||full	RYN_130	R117.136	0.220218
virus_1534	Fire_R86_k127_661025_flag=0_multi=58.9729_len=21535||full	RYN_130	R117.136	0.220787
virus_1536	Fire_R86_k127_1484354_flag=1_multi=13.0000_len=44821||full	RYN_130	R117.136	0.218524
virus_1537	Fire_R86_k127_149005_flag=1_multi=11.0000_len=28016||full	RYN_130	R117.136	0.239566
virus_1554	Fire_R86_k127_872667_flag=0_multi=14.9933_len=21031||full	RYN_130	R117.136	0.240266
virus_1592	Fire_R86_k127_1295444_flag=1_multi=18.0000_len=136387||full	RYN_130	R117.136	0.172796
virus_1604	Fire_R86_k127_1812340_flag=0_multi=39.0000_len=43592||full	RYN_130	R117.136	0.181699
virus_1607	Fire_R86_k127_375458_flag=0_multi=17.9885_len=30461||full	RYN_130	R117.136	0.246231
virus_1613	Fire_R86_k127_1712837_flag=0_multi=21.5643_len=31267||full	RYN_130	R117.136	0.231604
virus_1617	Fire_R86_k127_584921_flag=0_multi=16.2071_len=82391||full	RYN_130	R117.136	0.21534
virus_1626	Fire_R86_k127_1305261_flag=1_multi=7.0000_len=27397||full	RYN_130	R117.136	0.204388
virus_1648	Fire_R86_k127_903934_flag=0_multi=39.0000_len=28606||full	RYN_130	R117.136	0.23663
virus_1669	Fire_R86_k127_604914_flag=0_multi=34.9919_len=46348||full	RYN_130	R117.136	0.2419
virus_1673	Fire_R86_k127_1324841_flag=0_multi=48.1476_len=49733||full	RYN_130	R117.136	0.223305
virus_1681	Fire_R86_k127_1225985_flag=1_multi=8.0000_len=19152||full	RYN_130	R117.136	0.243422
virus_1693	Fire_R86_k127_1744182_flag=1_multi=11.0000_len=37127||full	RYN_130	R117.136	0.215202
virus_1694	Fire_R86_k127_2050746_flag=0_multi=15.9912_len=17211||full	RYN_130	R117.136	0.238372
virus_1700	Fire_R89_k127_1612081_flag=0_multi=69.9301_len=19880||full	RYN_130	R117.136	0.245713
virus_1716	Fire_R89_k127_692847_flag=0_multi=13.9979_len=61742||full	RYN_130	R117.136	0.241281
virus_1721	Fire_R89_k127_453656_flag=1_multi=16.9463_len=46600||full	RYN_130	R117.136	0.216798
virus_1722	Fire_R89_k127_1218828_flag=1_multi=15.0000_len=84750||full	RYN_130	R117.136	0.168193
virus_1723	Fire_R89_k127_1980515_flag=0_multi=15.6147_len=32643||full	RYN_130	R117.136	0.200187
virus_1730	Fire_R89_k127_1984966_flag=0_multi=12.0000_len=14388||full	RYN_130	R117.136	0.246608
virus_1739	Fire_R89_k127_975579_flag=0_multi=14.9002_len=34976||full	RYN_130	R117.136	0.190264
virus_1742	Fire_R89_k127_218811_flag=1_multi=10.0000_len=21537||full	RYN_130	R117.136	0.249144
virus_1783	Fire_R90_k127_2754174_flag=0_multi=10.0000_len=20250||full	RYN_130	R117.136	0.243659
virus_1792	Fire_R90_k127_1805450_flag=1_multi=8.0000_len=11426||full	RYN_130	R117.136	0.245356
virus_1800	Fire_R90_k127_3040962_flag=0_multi=17.0616_len=55136||full	RYN_130	R117.136	0.22541
virus_1817	Fire_R90_k127_1417708_flag=0_multi=19.2514_len=26734||full	RYN_130	R117.136	0.205198
virus_1818	Fire_R90_k127_1016473_flag=0_multi=18.9906_len=38406||full	RYN_130	R117.136	0.169025
virus_1820	Fire_R90_k127_1835433_flag=0_multi=25.0000_len=24352||full	RYN_130	R117.136	0.249772
virus_1833	Fire_R90_k127_2665994_flag=0_multi=12.0000_len=17411||full	RYN_130	R117.136	0.221772
virus_1849	Fire_R90_k127_3221287_flag=0_multi=11.9952_len=39090||full	RYN_130	R117.136	0.234034
virus_1854	Fire_R90_k127_2405787_flag=1_multi=9.0000_len=18436||full	RYN_130	R117.136	0.246537
virus_1863	Fire_R90_k127_97210_flag=1_multi=8.0000_len=19216||full	RYN_130	R117.136	0.244305
virus_1870	Fire_R90_k127_1062803_flag=1_multi=8.0000_len=27083||full	RYN_130	R117.136	0.224481
virus_1884	Fire_R90_k127_798464_flag=1_multi=9.0000_len=98314||full	RYN_130	R117.136	0.234375
virus_1886	Fire_R90_k127_2847121_flag=0_multi=10.9963_len=26824||full	RYN_130	R117.136	0.229292
virus_1894	Fire_R90_k127_1088857_flag=0_multi=19.9896_len=36579||full	RYN_130	R117.136	0.200529
virus_1897	Fire_R90_k127_3135639_flag=0_multi=13.0000_len=24182||full	RYN_130	R117.136	0.2017
virus_1901	Fire_R93_k127_2639086_flag=1_multi=24.0000_len=46442||full	RYN_130	R117.136	0.165618
virus_1910	Fire_R93_k127_1503095_flag=0_multi=140.3763_len=48487||full	RYN_130	R117.136	0.22997
virus_1915	Fire_R93_k127_2313176_flag=0_multi=46.6756_len=98771||full	RYN_130	R117.136	0.189696
virus_1917	Fire_R93_k127_2664017_flag=0_multi=46.9874_len=36766||full	RYN_130	R117.136	0.23941
virus_1918	Fire_R93_k127_2437107_flag=0_multi=150.0000_len=65108||full	RYN_130	R117.136	0.20917
virus_1922	Fire_R93_k127_2448048_flag=0_multi=126.0000_len=13801||full	RYN_130	R117.136	0.249928
virus_1924	Fire_R93_k127_2337443_flag=0_multi=50.0160_len=44076||full	RYN_130	R117.136	0.218327
virus_1927	Fire_R93_k127_1422213_flag=1_multi=11.0000_len=50065||full	RYN_130	R117.136	0.219551
virus_1933	Fire_R93_k127_1212245_flag=0_multi=11.0000_len=34708||full	RYN_130	R117.136	0.225414
virus_1946	Fire_R93_k127_1587526_flag=1_multi=45.0000_len=15994||full	RYN_130	R117.136	0.24446
virus_1963	Fire_R94_k127_1441615_flag=0_multi=19.9388_len=23697||full	RYN_130	R117.136	0.1896
virus_1964	Fire_R94_k127_1031515_flag=0_multi=16.9839_len=67769||full	RYN_130	R117.136	0.208604
virus_1975	Fire_R94_k127_18828_flag=0_multi=201.0000_len=152211||full	RYN_130	R117.136	0.116885
virus_1982	Fire_R94_k127_1397612_flag=0_multi=58.0000_len=66264||full	RYN_130	R117.136	0.2178
virus_2003	Fire_R94_k127_1211018_flag=1_multi=16.0000_len=41598||full	RYN_130	R117.136	0.195856
virus_2013	Fire_R94_k127_332352_flag=0_multi=13.9948_len=24932||full	RYN_130	R117.136	0.205381
virus_2015	Fire_R94_k127_881114_flag=1_multi=13.0000_len=29166||full	RYN_130	R117.136	0.197385
virus_2021	Fire_R109_k127_1583904_flag=3_multi=164.0000_len=48719||full	RYN_130	R117.136	0.226391
virus_2031	Fire_R110_k127_1765029_flag=0_multi=264.9061_len=56332||full	RYN_130	R117.136	0.173857
virus_2033	Fire_R110_k127_2538852_flag=0_multi=889.5080_len=150559||full	RYN_130	R117.136	0.142447
virus_2034	Fire_R110_k127_225401_flag=3_multi=265.0000_len=34780||full	RYN_130	R117.136	0.188317
virus_2036	Fire_R110_k127_888652_flag=3_multi=539.0000_len=65216||full	RYN_130	R117.136	0.190695
virus_2042	Fire_R110_k127_1010442_flag=1_multi=15.0000_len=37541||full	RYN_130	R117.136	0.233359
virus_2044	Fire_R110_k127_1012218_flag=3_multi=1117.7848_len=86903||full	RYN_130	R117.136	0.139452
virus_2045	Fire_R110_k127_683885_flag=3_multi=48.0000_len=55129||full	RYN_130	R117.136	0.189152
virus_2046	Fire_R110_k127_1785132_flag=3_multi=110.0000_len=105361||full	RYN_130	R117.136	0.213814
virus_2047	Fire_R110_k127_243948_flag=1_multi=12.9977_len=44619||full	RYN_130	R117.136	0.211289
virus_2051	Fire_R110_k127_2339819_flag=0_multi=38.9944_len=69392||full	RYN_130	R117.136	0.232684
virus_2056	Fire_R110_k127_917326_flag=3_multi=20.9767_len=102932||full	RYN_130	R117.136	0.148923
virus_2064	Fire_R110_k127_1831177_flag=0_multi=42.0000_len=61921||full	RYN_130	R117.136	0.199018
virus_2067	Fire_R110_k127_2282104_flag=3_multi=121.0000_len=76104||full	RYN_130	R117.136	0.20094
virus_2069	Fire_R110_k127_855123_flag=3_multi=69.0000_len=73928||full	RYN_130	R117.136	0.229194
virus_2070	Fire_R110_k127_2505499_flag=3_multi=88.0000_len=35833||full	RYN_130	R117.136	0.200449
virus_2086	Fire_R110_k127_2640425_flag=3_multi=28.0004_len=68795||full	RYN_130	R117.136	0.20853
virus_2093	Fire_R110_k127_2640451_flag=3_multi=150.0026_len=57860||full	RYN_130	R117.136	0.161352
virus_2098	Fire_R110_k127_2640464_flag=3_multi=12.0002_len=50037||full	RYN_130	R117.136	0.204047
virus_2102	Fire_R110_k127_2640564_flag=3_multi=30.0007_len=41029||full	RYN_130	R117.136	0.225126
virus_2107	Fire_R113_k127_1159997_flag=0_multi=41.9921_len=52110||full	RYN_130	R117.136	0.20731
virus_2108	Fire_R113_k127_916859_flag=3_multi=55.0000_len=62695||full	RYN_130	R117.136	0.225616
virus_2112	Fire_R113_k127_1532809_flag=3_multi=24.0000_len=43853||full	RYN_130	R117.136	0.179984
virus_2113	Fire_R113_k127_2696886_flag=1_multi=15.0000_len=85928||full	RYN_130	R117.136	0.17475
virus_2123	Fire_R114_k127_1042542_flag=0_multi=22.9972_len=83458||full	RYN_130	R117.136	0.239906
virus_2128	Fire_R114_k127_4224842_flag=0_multi=25.0000_len=69366||full	RYN_130	R117.136	0.174349
virus_2132	Fire_R114_k127_2306244_flag=0_multi=15.9930_len=42948||full	RYN_130	R117.136	0.237477
virus_2133	Fire_R114_k127_3681820_flag=3_multi=76.0000_len=42956||full	RYN_130	R117.136	0.204379
virus_2146	Fire_R114_k127_4677960_flag=3_multi=16.0003_len=63469||full	RYN_130	R117.136	0.243123
virus_2166	Fire_R114_k127_4678117_flag=3_multi=17.0005_len=34138||full	RYN_130	R117.136	0.245235
virus_2169	Fire_R114_k127_4678238_flag=3_multi=23.0005_len=46638||full	RYN_130	R117.136	0.20425
virus_2171	Fire_R114_k127_4678286_flag=3_multi=15.0003_len=58561||full	RYN_130	R117.136	0.240304
virus_2176	Fire_R114_k127_4678749_flag=3_multi=21.0005_len=41899||full	RYN_130	R117.136	0.156069
virus_2178	Fire_R114_k127_4678789_flag=3_multi=15.0003_len=51134||full	RYN_130	R117.136	0.19901
virus_2179	Fire_R114_k127_4678813_flag=3_multi=13.0003_len=40424||full	RYN_130	R117.136	0.222257
virus_2186	Fire_R117_k127_1666026_flag=0_multi=71.9782_len=65355||full	RYN_130	R117.136	0.200427
virus_2188	Fire_R117_k127_2389128_flag=3_multi=16.0000_len=130603||full	RYN_130	R117.136	0.209879
virus_2190	Fire_R117_k127_2595541_flag=3_multi=34.0000_len=47703||full	RYN_130	R117.136	0.196386
virus_2198	Fire_R117_k127_4298865_flag=3_multi=27.0003_len=104369||full	RYN_130	R117.136	0.175152
virus_2205	Fire_R117_k127_4298882_flag=3_multi=21.0005_len=42478||full	RYN_130	R117.136	0.212021
virus_2209	Fire_R117_k127_4298909_flag=3_multi=57.0012_len=48083||full	RYN_130	R117.136	0.19776
virus_2213	Fire_R118_k127_5080257_flag=1_multi=11.0000_len=129196||full	RYN_130	R117.136	0.234825
virus_2214	Fire_R118_k127_3613899_flag=3_multi=102.0000_len=83706||full	RYN_130	R117.136	0.247478
virus_2215	Fire_R118_k127_1658468_flag=0_multi=13.9702_len=92154||full	RYN_130	R117.136	0.16066
virus_2225	Fire_R118_k127_6741996_flag=0_multi=39.9907_len=42209||full	RYN_130	R117.136	0.192772
virus_2228	Fire_R85_k127_723913_flag=3_multi=35.0000_len=41558||full	RYN_130	R117.136	0.228955
virus_2230	Fire_R85_k127_2172101_flag=1_multi=14.0000_len=70928||full	RYN_130	R117.136	0.20128
virus_2231	Fire_R85_k127_1875149_flag=3_multi=19.9936_len=59780||full	RYN_130	R117.136	0.187091
virus_2240	Fire_R85_k127_4288033_flag=3_multi=18.0004_len=41292||full	RYN_130	R117.136	0.235773
virus_2242	Fire_R85_k127_4288072_flag=3_multi=13.0003_len=48640||full	RYN_130	R117.136	0.241198
virus_2246	Fire_R86_k127_2161761_flag=3_multi=200.0000_len=161432||full	RYN_130	R117.136	0.160861
virus_2257	Fire_R86_k127_647987_flag=3_multi=17.9970_len=60256||full	RYN_130	R117.136	0.227418
virus_2276	Fire_R86_k127_2461445_flag=3_multi=65.0012_len=53891||full	RYN_130	R117.136	0.190489
virus_2277	Fire_R86_k127_2461449_flag=3_multi=23.9951_len=42317||full	RYN_130	R117.136	0.247223
virus_2287	Fire_R89_k127_2027703_flag=3_multi=15.0004_len=38612||full	RYN_130	R117.136	0.236368
virus_2303	Fire_R93_k127_2297473_flag=1_multi=13.9972_len=39778||full	RYN_130	R117.136	0.246791
virus_2312	Fire_R93_k127_2750069_flag=3_multi=21.9959_len=47841||full	RYN_130	R117.136	0.195863
virus_2316	Fire_R94_k127_1637870_flag=3_multi=28.0004_len=68138||full	RYN_130	R117.136	0.184523
virus_2319	Fire_R94_k127_1638027_flag=3_multi=14.0004_len=34679||full	RYN_130	R117.136	0.159838
virus_2320	Fire_R109_k127_1119345_flag=0_multi=13.4352_len=28667||0_partial	RYN_130	R117.136	0.248413
virus_2322	Fire_R110_k127_2425133_flag=0_multi=82.9936_len=129258||0_partial	RYN_130	R117.136	0.194703
virus_2323	Fire_R110_k127_335159_flag=0_multi=17.9982_len=94220||0_partial	RYN_130	R117.136	0.214203
virus_2357	Fire_R114_k127_696482_flag=1_multi=11.0000_len=24136||0_partial	RYN_130	R117.136	0.245407
virus_2372	Fire_R85_k127_2952076_flag=1_multi=11.0000_len=46350||0_partial	RYN_130	R117.136	0.24375
virus_2393	Fire_R90_k127_3058394_flag=0_multi=32.8481_len=108912||0_partial	RYN_130	R117.136	0.211564
virus_2396	Fire_R94_k127_1488009_flag=0_multi=9.9948_len=17508||0_partial	RYN_130	R117.136	0.231902
virus_2024	Fire_R109_k127_22627_flag=1_multi=20.9717_len=39835||full	RYN_130	R117.136	0.19052
virus_2	Fire_R109_k127_1397809_flag=0_multi=31.9874_len=24795||full	RYN_131	R117.165	0.172477
virus_6	Fire_R109_k127_1403700_flag=0_multi=16.1812_len=45292||full	RYN_131	R117.165	0.240096
virus_7	Fire_R109_k127_1405232_flag=1_multi=10.0000_len=12637||full	RYN_131	R117.165	0.204239
virus_13	Fire_R109_k127_1878657_flag=0_multi=34.0000_len=13227||full	RYN_131	R117.165	0.217824
virus_14	Fire_R109_k127_17721_flag=1_multi=17.0000_len=39564||full	RYN_131	R117.165	0.244976
virus_16	Fire_R109_k127_1789513_flag=1_multi=12.0000_len=48334||full	RYN_131	R117.165	0.176481
virus_19	Fire_R109_k127_1605025_flag=0_multi=14.9973_len=51280||full	RYN_131	R117.165	0.205463
virus_20	Fire_R109_k127_1328523_flag=0_multi=69.0651_len=35592||full	RYN_131	R117.165	0.223732
virus_27	Fire_R109_k127_1435032_flag=0_multi=54.0000_len=108784||full	RYN_131	R117.165	0.161152
virus_34	Fire_R109_k127_418839_flag=1_multi=11.0000_len=28518||full	RYN_131	R117.165	0.239553
virus_38	Fire_R109_k127_233969_flag=1_multi=8.6282_len=23122||full	RYN_131	R117.165	0.231642
virus_48	Fire_R109_k127_2115311_flag=1_multi=10.9786_len=12727||full	RYN_131	R117.165	0.228065
virus_50	Fire_R109_k127_1003059_flag=1_multi=18.0000_len=15953||full	RYN_131	R117.165	0.246802
virus_54	Fire_R109_k127_1659802_flag=1_multi=11.0000_len=16378||full	RYN_131	R117.165	0.232526
virus_64	Fire_R110_k127_331013_flag=0_multi=35.9836_len=64292||full	RYN_131	R117.165	0.219003
virus_65	Fire_R110_k127_2314126_flag=1_multi=17.0000_len=11877||full	RYN_131	R117.165	0.239797
virus_67	Fire_R110_k127_1984680_flag=0_multi=47.4411_len=129760||full	RYN_131	R117.165	0.20973
virus_88	Fire_R110_k127_2097037_flag=1_multi=20.4880_len=107794||full	RYN_131	R117.165	0.187582
virus_89	Fire_R110_k127_2097060_flag=0_multi=64.6962_len=12227||full	RYN_131	R117.165	0.245852
virus_90	Fire_R110_k127_1986806_flag=1_multi=12.0000_len=15085||full	RYN_131	R117.165	0.227978
virus_101	Fire_R110_k127_1768300_flag=1_multi=16.0000_len=11927||full	RYN_131	R117.165	0.239801
virus_102	Fire_R110_k127_557163_flag=0_multi=116.7884_len=94603||full	RYN_131	R117.165	0.155907
virus_103	Fire_R110_k127_335949_flag=0_multi=114.9903_len=117312||full	RYN_131	R117.165	0.134449
virus_104	Fire_R110_k127_777685_flag=0_multi=19.9922_len=26950||full	RYN_131	R117.165	0.2385
virus_109	Fire_R110_k127_1989848_flag=0_multi=32.0000_len=11848||full	RYN_131	R117.165	0.241119
virus_118	Fire_R110_k127_2431461_flag=0_multi=33.8958_len=40673||full	RYN_131	R117.165	0.217201
virus_120	Fire_R110_k127_779491_flag=0_multi=16.5556_len=39026||full	RYN_131	R117.165	0.225824
virus_125	Fire_R110_k127_890623_flag=1_multi=16.0000_len=39268||full	RYN_131	R117.165	0.223368
virus_129	Fire_R110_k127_1992264_flag=0_multi=34.9946_len=63632||full	RYN_131	R117.165	0.227594
virus_161	Fire_R110_k127_1886602_flag=0_multi=25.0063_len=86825||full	RYN_131	R117.165	0.212918
virus_179	Fire_R110_k127_787325_flag=1_multi=16.4963_len=16384||full	RYN_131	R117.165	0.249131
virus_185	Fire_R110_k127_2551053_flag=0_multi=135.2389_len=40371||full	RYN_131	R117.165	0.211062
virus_203	Fire_R110_k127_1012137_flag=1_multi=16.0000_len=17068||full	RYN_131	R117.165	0.233877
virus_211	Fire_R110_k127_1343508_flag=0_multi=19.0000_len=35246||full	RYN_131	R117.165	0.204278
virus_215	Fire_R110_k127_1784114_flag=1_multi=16.5392_len=41692||full	RYN_131	R117.165	0.213302
virus_219	Fire_R110_k127_903362_flag=0_multi=12.8650_len=23408||full	RYN_131	R117.165	0.194692
virus_230	Fire_R110_k127_133490_flag=0_multi=59.1456_len=23773||full	RYN_131	R117.165	0.210789
virus_234	Fire_R110_k127_1675441_flag=0_multi=61.9939_len=99940||full	RYN_131	R117.165	0.248535
virus_238	Fire_R110_k127_1676618_flag=0_multi=283.0000_len=18614||full	RYN_131	R117.165	0.228966
virus_239	Fire_R110_k127_1787210_flag=0_multi=55.6913_len=25171||full	RYN_131	R117.165	0.204695
virus_251	Fire_R110_k127_27577_flag=0_multi=244.0000_len=14751||full	RYN_131	R117.165	0.244027
virus_257	Fire_R110_k127_470367_flag=0_multi=145.7146_len=31906||full	RYN_131	R117.165	0.246377
virus_260	Fire_R110_k127_2564035_flag=0_multi=645.0006_len=15332||full	RYN_131	R117.165	0.213275
virus_263	Fire_R110_k127_138908_flag=0_multi=127.0000_len=155763||full	RYN_131	R117.165	0.113212
virus_303	Fire_R110_k127_1247340_flag=0_multi=17.9884_len=14803||full	RYN_131	R117.165	0.217661
virus_305	Fire_R110_k127_146851_flag=0_multi=17.4868_len=26224||full	RYN_131	R117.165	0.214552
virus_308	Fire_R110_k127_1029832_flag=0_multi=129.9620_len=34068||full	RYN_131	R117.165	0.182723
virus_322	Fire_R110_k127_2022472_flag=1_multi=14.0000_len=46232||full	RYN_131	R117.165	0.171323
virus_330	Fire_R110_k127_921661_flag=1_multi=13.0000_len=32498||full	RYN_131	R117.165	0.225705
virus_338	Fire_R110_k127_1913615_flag=1_multi=172.0000_len=19062||full	RYN_131	R117.165	0.226043
virus_344	Fire_R110_k127_923686_flag=0_multi=45.0000_len=35093||full	RYN_131	R117.165	0.217276
virus_345	Fire_R110_k127_2467374_flag=1_multi=25.0000_len=60636||full	RYN_131	R117.165	0.186232
