## Supplementary data 7 for "Playing with FiRE: A genome resolved view of the soil microbiome responses to high severity forest wildfire" (part 2 of 3)

### Sheet: Sheet1 (continued)
Renamed_virus_name	Actual_virus_name	MAG	Old_ID	d2star
virus_353	Fire_R110_k127_2248089_flag=1_multi=11.6534_len=16875||full	RYN_131	R117.165	0.243258
virus_388	Fire_R110_k127_2364652_flag=0_multi=310.0000_len=12538||full	RYN_131	R117.165	0.226827
virus_393	Fire_R110_k127_1046325_flag=0_multi=60.7994_len=24309||full	RYN_131	R117.165	0.221379
virus_412	Fire_R110_k127_277845_flag=0_multi=65.0000_len=103564||full	RYN_131	R117.165	0.211871
virus_413	Fire_R110_k127_1707761_flag=1_multi=13.0000_len=43991||full	RYN_131	R117.165	0.205894
virus_419	Fire_R110_k127_2150390_flag=1_multi=12.0000_len=30997||full	RYN_131	R117.165	0.237342
virus_420	Fire_R110_k127_1488438_flag=0_multi=117.9810_len=61852||full	RYN_131	R117.165	0.220293
virus_440	Fire_R110_k127_1491010_flag=0_multi=12.9953_len=25591||full	RYN_131	R117.165	0.190799
virus_464	Fire_R110_k127_1714725_flag=1_multi=12.0000_len=52004||full	RYN_131	R117.165	0.16286
virus_481	Fire_R110_k127_1827721_flag=1_multi=13.0000_len=12855||full	RYN_131	R117.165	0.19776
virus_516	Fire_R110_k127_1618035_flag=0_multi=26.9797_len=25686||full	RYN_131	R117.165	0.207816
virus_528	Fire_R110_k127_2278229_flag=0_multi=31.9925_len=41430||full	RYN_131	R117.165	0.224313
virus_530	Fire_R110_k127_2499379_flag=0_multi=18.9187_len=23508||full	RYN_131	R117.165	0.233817
virus_542	Fire_R110_k127_852034_flag=0_multi=59.9294_len=15177||full	RYN_131	R117.165	0.228737
virus_547	Fire_R110_k127_522956_flag=1_multi=8.0000_len=12124||full	RYN_131	R117.165	0.239062
virus_561	Fire_R110_k127_2285010_flag=1_multi=15.0000_len=19863||full	RYN_131	R117.165	0.226602
virus_568	Fire_R110_k127_2506575_flag=1_multi=10.9951_len=22563||full	RYN_131	R117.165	0.230119
virus_571	Fire_R110_k127_1295956_flag=1_multi=26.0000_len=29777||full	RYN_131	R117.165	0.195761
virus_575	Fire_R110_k127_304743_flag=1_multi=9.0000_len=21070||full	RYN_131	R117.165	0.207288
virus_576	Fire_R110_k127_417139_flag=1_multi=16.0000_len=131960||full	RYN_131	R117.165	0.147181
virus_578	Fire_R110_k127_2508071_flag=0_multi=30.8330_len=15996||full	RYN_131	R117.165	0.21994
virus_600	Fire_R110_k127_1301608_flag=0_multi=12.0000_len=25970||full	RYN_131	R117.165	0.185925
virus_607	Fire_R110_k127_1852677_flag=0_multi=55.0000_len=34047||full	RYN_131	R117.165	0.181528
virus_622	Fire_R110_k127_2518097_flag=1_multi=11.0000_len=15842||full	RYN_131	R117.165	0.217349
virus_634	Fire_R110_k127_542060_flag=0_multi=120.9567_len=27810||full	RYN_131	R117.165	0.192023
virus_636	Fire_R110_k127_96929_flag=0_multi=16.9981_len=164550||full	RYN_131	R117.165	0.159901
virus_641	Fire_R110_k127_1424258_flag=0_multi=266.0000_len=12521||full	RYN_131	R117.165	0.247404
virus_642	Fire_R110_k127_1972487_flag=0_multi=74.1293_len=31309||full	RYN_131	R117.165	0.246305
virus_646	Fire_R110_k127_321915_flag=1_multi=15.0000_len=15965||full	RYN_131	R117.165	0.238368
virus_649	Fire_R110_k127_1753977_flag=0_multi=17.0995_len=15187||full	RYN_131	R117.165	0.224866
virus_650	Fire_R110_k127_984843_flag=1_multi=15.0000_len=53140||full	RYN_131	R117.165	0.215994
virus_657	Fire_R110_k127_1319557_flag=1_multi=16.0000_len=17462||full	RYN_131	R117.165	0.214399
virus_659	Fire_R110_k127_439307_flag=0_multi=14.9952_len=29168||full	RYN_131	R117.165	0.231071
virus_662	Fire_R110_k127_1320894_flag=1_multi=26.0000_len=27595||full	RYN_131	R117.165	0.174346
virus_669	Fire_R110_k127_2088541_flag=0_multi=19.2701_len=37610||full	RYN_131	R117.165	0.217117
virus_670	Fire_R110_k127_2088733_flag=1_multi=10.0000_len=33616||full	RYN_131	R117.165	0.209983
virus_677	Fire_R113_k127_2967066_flag=1_multi=8.0000_len=35168||full	RYN_131	R117.165	0.213813
virus_689	Fire_R113_k127_1820054_flag=1_multi=11.0000_len=29839||full	RYN_131	R117.165	0.239219
virus_692	Fire_R113_k127_1048994_flag=1_multi=8.0000_len=33504||full	RYN_131	R117.165	0.204933
virus_709	Fire_R113_k127_162715_flag=0_multi=28.5162_len=22467||full	RYN_131	R117.165	0.159028
virus_711	Fire_R113_k127_2875405_flag=0_multi=12.8634_len=20709||full	RYN_131	R117.165	0.1856
virus_731	Fire_R113_k127_1475879_flag=1_multi=12.0000_len=53856||full	RYN_131	R117.165	0.242712
virus_736	Fire_R113_k127_58298_flag=0_multi=12.9952_len=25175||full	RYN_131	R117.165	0.173304
virus_739	Fire_R113_k127_963966_flag=1_multi=31.0000_len=113652||full	RYN_131	R117.165	0.185501
virus_754	Fire_R113_k127_337473_flag=1_multi=12.0000_len=20547||full	RYN_131	R117.165	0.216263
virus_757	Fire_R113_k127_1899413_flag=1_multi=9.0000_len=51737||full	RYN_131	R117.165	0.208921
virus_766	Fire_R113_k127_2812485_flag=0_multi=10.9963_len=27180||full	RYN_131	R117.165	0.233892
virus_771	Fire_R113_k127_111156_flag=1_multi=9.0000_len=48693||full	RYN_131	R117.165	0.233523
virus_783	Fire_R114_k127_2341958_flag=0_multi=33.9913_len=38114||full	RYN_131	R117.165	0.22208
virus_798	Fire_R114_k127_396912_flag=0_multi=31.5099_len=36008||full	RYN_131	R117.165	0.220323
virus_799	Fire_R114_k127_7022_flag=1_multi=8.0000_len=28912||full	RYN_131	R117.165	0.225304
virus_801	Fire_R114_k127_202977_flag=0_multi=16.9906_len=34253||full	RYN_131	R117.165	0.241983
virus_808	Fire_R114_k127_1575007_flag=1_multi=9.3588_len=24626||full	RYN_131	R117.165	0.248502
virus_810	Fire_R114_k127_15184_flag=1_multi=10.0000_len=18142||full	RYN_131	R117.165	0.182176
virus_813	Fire_R114_k127_1576664_flag=0_multi=11.0000_len=23223||full	RYN_131	R117.165	0.224073
virus_822	Fire_R114_k127_1773156_flag=0_multi=13.0000_len=44163||full	RYN_131	R117.165	0.188405
virus_825	Fire_R114_k127_1774570_flag=0_multi=26.9191_len=38200||full	RYN_131	R117.165	0.163369
virus_828	Fire_R114_k127_604621_flag=0_multi=40.2920_len=68442||full	RYN_131	R117.165	0.140625
virus_831	Fire_R114_k127_1195292_flag=0_multi=9.0000_len=33403||full	RYN_131	R117.165	0.203172
virus_838	Fire_R114_k127_2174293_flag=1_multi=11.0000_len=32543||full	RYN_131	R117.165	0.212707
virus_839	Fire_R114_k127_417018_flag=1_multi=6.0000_len=17466||full	RYN_131	R117.165	0.21028
virus_864	Fire_R114_k127_2584685_flag=1_multi=7.0000_len=12102||full	RYN_131	R117.165	0.227922
virus_889	Fire_R114_k127_1818805_flag=0_multi=19.0989_len=29375||full	RYN_131	R117.165	0.248953
virus_904	Fire_R114_k127_1440035_flag=1_multi=8.0000_len=23353||full	RYN_131	R117.165	0.191608
virus_907	Fire_R114_k127_1047703_flag=0_multi=16.9974_len=61604||full	RYN_131	R117.165	0.190186
virus_911	Fire_R114_k127_466270_flag=1_multi=10.9587_len=28224||full	RYN_131	R117.165	0.221039
virus_923	Fire_R114_k127_668416_flag=1_multi=9.0000_len=22563||full	RYN_131	R117.165	0.201065
virus_939	Fire_R114_k127_2434534_flag=1_multi=10.5396_len=24101||full	RYN_131	R117.165	0.240914
virus_950	Fire_R114_k127_4201675_flag=0_multi=41.0000_len=44591||full	RYN_131	R117.165	0.162801
virus_956	Fire_R114_k127_2835841_flag=1_multi=9.0000_len=20771||full	RYN_131	R117.165	0.236125
virus_962	Fire_R114_k127_4599486_flag=1_multi=6.0000_len=16282||full	RYN_131	R117.165	0.234502
virus_967	Fire_R114_k127_2651148_flag=1_multi=10.0000_len=16160||full	RYN_131	R117.165	0.193028
virus_974	Fire_R114_k127_511650_flag=1_multi=9.0000_len=25687||full	RYN_131	R117.165	0.243441
virus_982	Fire_R114_k127_4422247_flag=1_multi=9.0000_len=13402||full	RYN_131	R117.165	0.219051
virus_983	Fire_R114_k127_911938_flag=1_multi=8.0000_len=11078||full	RYN_131	R117.165	0.214241
virus_999	Fire_R114_k127_4042656_flag=0_multi=40.0000_len=37620||full	RYN_131	R117.165	0.144925
virus_1008	Fire_R114_k127_1516434_flag=0_multi=16.0000_len=28226||full	RYN_131	R117.165	0.237381
virus_1013	Fire_R114_k127_3075457_flag=1_multi=11.0000_len=24426||full	RYN_131	R117.165	0.242582
virus_1026	Fire_R114_k127_3669883_flag=1_multi=8.0000_len=20309||full	RYN_131	R117.165	0.247673
virus_1031	Fire_R114_k127_4647707_flag=1_multi=11.0000_len=46063||full	RYN_131	R117.165	0.17808
virus_1032	Fire_R114_k127_3085780_flag=1_multi=11.0000_len=30849||full	RYN_131	R117.165	0.166806
virus_1039	Fire_R114_k127_3676719_flag=0_multi=14.9956_len=34329||full	RYN_131	R117.165	0.22574
virus_1042	Fire_R114_k127_1136746_flag=0_multi=30.9884_len=26024||full	RYN_131	R117.165	0.248038
virus_1045	Fire_R114_k127_3481557_flag=0_multi=10.9990_len=39676||full	RYN_131	R117.165	0.192805
virus_1052	Fire_R114_k127_560455_flag=0_multi=11.0000_len=44719||full	RYN_131	R117.165	0.243333
virus_1068	Fire_R114_k127_1153339_flag=1_multi=13.0000_len=31428||full	RYN_131	R117.165	0.230102
virus_1071	Fire_R114_k127_4476884_flag=0_multi=9.0000_len=22886||full	RYN_131	R117.165	0.242813
virus_1078	Fire_R114_k127_578837_flag=1_multi=8.0000_len=27399||full	RYN_131	R117.165	0.228725
virus_1083	Fire_R114_k127_974666_flag=1_multi=9.0000_len=27204||full	RYN_131	R117.165	0.198154
virus_1090	Fire_R117_k127_3959381_flag=1_multi=9.0000_len=16031||full	RYN_131	R117.165	0.220448
virus_1092	Fire_R117_k127_733099_flag=0_multi=70.9389_len=23035||full	RYN_131	R117.165	0.199525
virus_1093	Fire_R117_k127_733567_flag=0_multi=8.9945_len=14678||full	RYN_131	R117.165	0.235919
virus_1097	Fire_R117_k127_206002_flag=1_multi=11.0000_len=44564||full	RYN_131	R117.165	0.225435
virus_1105	Fire_R117_k127_4166464_flag=0_multi=15.9934_len=22775||full	RYN_131	R117.165	0.233822
virus_1110	Fire_R117_k127_2918062_flag=1_multi=9.3666_len=40282||full	RYN_131	R117.165	0.217558
virus_1122	Fire_R117_k127_779778_flag=1_multi=9.0000_len=18708||full	RYN_131	R117.165	0.220535
virus_1126	Fire_R117_k127_3117377_flag=1_multi=10.0000_len=44753||full	RYN_131	R117.165	0.22679
virus_1127	Fire_R117_k127_788215_flag=1_multi=10.0000_len=27552||full	RYN_131	R117.165	0.19264
virus_1130	Fire_R117_k127_3121264_flag=0_multi=40.1063_len=21450||full	RYN_131	R117.165	0.205133
virus_1131	Fire_R117_k127_2583749_flag=0_multi=10.0000_len=30814||full	RYN_131	R117.165	0.236857
virus_1144	Fire_R117_k127_2954772_flag=1_multi=16.0000_len=43370||full	RYN_131	R117.165	0.242541
virus_1147	Fire_R117_k127_2244064_flag=0_multi=7.9963_len=18875||full	RYN_131	R117.165	0.216951
virus_1151	Fire_R117_k127_1359596_flag=1_multi=9.0000_len=24154||full	RYN_131	R117.165	0.212584
virus_1161	Fire_R117_k127_2994838_flag=0_multi=16.9477_len=20108||full	RYN_131	R117.165	0.24737
virus_1170	Fire_R117_k127_2107657_flag=0_multi=8.9952_len=16803||full	RYN_131	R117.165	0.21248
virus_1175	Fire_R117_k127_1037929_flag=0_multi=7.9946_len=13067||full	RYN_131	R117.165	0.234606
virus_1179	Fire_R117_k127_1409112_flag=1_multi=13.0000_len=31248||full	RYN_131	R117.165	0.22871
virus_1180	Fire_R117_k127_1948520_flag=1_multi=6.0000_len=15892||full	RYN_131	R117.165	0.174373
virus_1183	Fire_R117_k127_3204049_flag=1_multi=17.0000_len=31716||full	RYN_131	R117.165	0.23007
virus_1186	Fire_R117_k127_3742226_flag=1_multi=15.0000_len=31745||full	RYN_131	R117.165	0.234627
virus_1194	Fire_R117_k127_2685512_flag=0_multi=12.0000_len=42625||full	RYN_131	R117.165	0.14822
virus_1200	Fire_R118_k127_301096_flag=1_multi=7.4478_len=13499||full	RYN_131	R117.165	0.218226
virus_1201	Fire_R118_k127_2942454_flag=0_multi=12.9871_len=18701||full	RYN_131	R117.165	0.225308
virus_1211	Fire_R118_k127_1498585_flag=1_multi=8.0000_len=18858||full	RYN_131	R117.165	0.193201
virus_1216	Fire_R118_k127_39895_flag=1_multi=9.0000_len=30066||full	RYN_131	R117.165	0.246926
virus_1219	Fire_R118_k127_4752953_flag=1_multi=7.0000_len=15390||full	RYN_131	R117.165	0.21042
virus_1220	Fire_R118_k127_6222886_flag=1_multi=8.0000_len=18509||full	RYN_131	R117.165	0.19162
virus_1223	Fire_R118_k127_2121266_flag=1_multi=7.0000_len=20714||full	RYN_131	R117.165	0.222052
virus_1244	Fire_R118_k127_5099120_flag=0_multi=6.0000_len=14519||full	RYN_131	R117.165	0.249282
virus_1250	Fire_R118_k127_3349298_flag=1_multi=11.0000_len=15526||full	RYN_131	R117.165	0.235281
virus_1251	Fire_R118_k127_2470299_flag=0_multi=10.9947_len=38080||full	RYN_131	R117.165	0.193038
virus_1255	Fire_R118_k127_2488358_flag=0_multi=7.9957_len=16418||full	RYN_131	R117.165	0.219297
virus_1259	Fire_R118_k127_6322996_flag=1_multi=6.0000_len=19098||full	RYN_131	R117.165	0.21861
virus_1275	Fire_R118_k127_1659518_flag=0_multi=12.0041_len=30462||full	RYN_131	R117.165	0.217518
virus_1278	Fire_R118_k127_1377811_flag=0_multi=15.9943_len=28060||full	RYN_131	R117.165	0.208231
virus_1281	Fire_R118_k127_4035723_flag=0_multi=14.9980_len=69343||full	RYN_131	R117.165	0.189356
virus_1286	Fire_R118_k127_4637013_flag=1_multi=12.0000_len=49220||full	RYN_131	R117.165	0.211085
virus_1288	Fire_R118_k127_238821_flag=1_multi=8.0000_len=29502||full	RYN_131	R117.165	0.203666
virus_1289	Fire_R118_k127_5527138_flag=1_multi=11.0000_len=36896||full	RYN_131	R117.165	0.168294
virus_1297	Fire_R118_k127_4386876_flag=0_multi=12.0000_len=18465||full	RYN_131	R117.165	0.244807
virus_1310	Fire_R85_k127_3402471_flag=0_multi=14.7288_len=16467||full	RYN_131	R117.165	0.2429
virus_1320	Fire_R85_k127_3774363_flag=0_multi=9.1811_len=10208||full	RYN_131	R117.165	0.239769
virus_1323	Fire_R85_k127_3777675_flag=0_multi=9.9936_len=14110||full	RYN_131	R117.165	0.235539
virus_1326	Fire_R85_k127_3071565_flag=1_multi=10.0000_len=45059||full	RYN_131	R117.165	0.213672
virus_1328	Fire_R85_k127_1823940_flag=1_multi=15.0000_len=29101||full	RYN_131	R117.165	0.230863
virus_1333	Fire_R85_k127_228623_flag=1_multi=6.0000_len=11824||full	RYN_131	R117.165	0.22872
virus_1344	Fire_R85_k127_2226824_flag=1_multi=10.0000_len=27615||full	RYN_131	R117.165	0.220294
virus_1349	Fire_R85_k127_3490262_flag=0_multi=18.7950_len=11205||full	RYN_131	R117.165	0.246696
virus_1354	Fire_R85_k127_3497144_flag=1_multi=34.0000_len=50240||full	RYN_131	R117.165	0.226274
virus_1355	Fire_R85_k127_1530105_flag=0_multi=14.0000_len=31983||full	RYN_131	R117.165	0.225901
virus_1384	Fire_R86_k127_924767_flag=1_multi=11.8748_len=45464||full	RYN_131	R117.165	0.249554
virus_1386	Fire_R86_k127_1746701_flag=1_multi=7.0000_len=14475||full	RYN_131	R117.165	0.241319
virus_1392	Fire_R86_k127_926747_flag=0_multi=13.6404_len=33172||full	RYN_131	R117.165	0.248933
virus_1399	Fire_R86_k127_1133444_flag=0_multi=15.7565_len=20670||full	RYN_131	R117.165	0.225229
virus_1422	Fire_R86_k127_1451163_flag=1_multi=14.0000_len=26177||full	RYN_131	R117.165	0.242185
virus_1428	Fire_R86_k127_1864682_flag=0_multi=50.4580_len=18156||full	RYN_131	R117.165	0.239333
virus_1431	Fire_R86_k127_1044588_flag=1_multi=13.0000_len=17545||full	RYN_131	R117.165	0.239367
virus_1433	Fire_R86_k127_1762781_flag=0_multi=34.9911_len=76471||full	RYN_131	R117.165	0.217391
virus_1448	Fire_R86_k127_21212_flag=0_multi=15.0000_len=15118||full	RYN_131	R117.165	0.242773
virus_1471	Fire_R86_k127_1053984_flag=0_multi=58.9693_len=18996||full	RYN_131	R117.165	0.225059
virus_1485	Fire_R86_k127_954485_flag=1_multi=21.0000_len=61747||full	RYN_131	R117.165	0.221712
virus_1496	Fire_R86_k127_2188677_flag=1_multi=18.0000_len=43169||full	RYN_131	R117.165	0.245173
virus_1500	Fire_R86_k127_2087961_flag=0_multi=11.9497_len=38154||full	RYN_131	R117.165	0.191285
virus_1510	Fire_R86_k127_2297368_flag=1_multi=11.0000_len=18623||full	RYN_131	R117.165	0.224409
virus_1533	Fire_R86_k127_1893711_flag=0_multi=22.9891_len=20323||full	RYN_131	R117.165	0.194264
virus_1534	Fire_R86_k127_661025_flag=0_multi=58.9729_len=21535||full	RYN_131	R117.165	0.200437
virus_1535	Fire_R86_k127_969557_flag=0_multi=109.0000_len=22353||full	RYN_131	R117.165	0.247543
virus_1536	Fire_R86_k127_1484354_flag=1_multi=13.0000_len=44821||full	RYN_131	R117.165	0.200142
virus_1537	Fire_R86_k127_149005_flag=1_multi=11.0000_len=28016||full	RYN_131	R117.165	0.241127
virus_1554	Fire_R86_k127_872667_flag=0_multi=14.9933_len=21031||full	RYN_131	R117.165	0.218933
virus_1592	Fire_R86_k127_1295444_flag=1_multi=18.0000_len=136387||full	RYN_131	R117.165	0.156745
virus_1599	Fire_R86_k127_1094539_flag=0_multi=55.9815_len=29934||full	RYN_131	R117.165	0.246801
virus_1604	Fire_R86_k127_1812340_flag=0_multi=39.0000_len=43592||full	RYN_131	R117.165	0.171947
virus_1605	Fire_R86_k127_374570_flag=0_multi=25.9742_len=19533||full	RYN_131	R117.165	0.241811
virus_1607	Fire_R86_k127_375458_flag=0_multi=17.9885_len=30461||full	RYN_131	R117.165	0.228969
virus_1613	Fire_R86_k127_1712837_flag=0_multi=21.5643_len=31267||full	RYN_131	R117.165	0.247412
virus_1617	Fire_R86_k127_584921_flag=0_multi=16.2071_len=82391||full	RYN_131	R117.165	0.246231
virus_1626	Fire_R86_k127_1305261_flag=1_multi=7.0000_len=27397||full	RYN_131	R117.165	0.177131
virus_1640	Fire_R86_k127_1105692_flag=0_multi=12.9785_len=11268||full	RYN_131	R117.165	0.24216
virus_1648	Fire_R86_k127_903934_flag=0_multi=39.0000_len=28606||full	RYN_131	R117.165	0.21867
virus_1673	Fire_R86_k127_1324841_flag=0_multi=48.1476_len=49733||full	RYN_131	R117.165	0.208102
virus_1681	Fire_R86_k127_1225985_flag=1_multi=8.0000_len=19152||full	RYN_131	R117.165	0.240181
virus_1693	Fire_R86_k127_1744182_flag=1_multi=11.0000_len=37127||full	RYN_131	R117.165	0.208011
virus_1694	Fire_R86_k127_2050746_flag=0_multi=15.9912_len=17211||full	RYN_131	R117.165	0.219726
virus_1700	Fire_R89_k127_1612081_flag=0_multi=69.9301_len=19880||full	RYN_131	R117.165	0.233281
virus_1721	Fire_R89_k127_453656_flag=1_multi=16.9463_len=46600||full	RYN_131	R117.165	0.197281
virus_1722	Fire_R89_k127_1218828_flag=1_multi=15.0000_len=84750||full	RYN_131	R117.165	0.133974
virus_1723	Fire_R89_k127_1980515_flag=0_multi=15.6147_len=32643||full	RYN_131	R117.165	0.205233
virus_1730	Fire_R89_k127_1984966_flag=0_multi=12.0000_len=14388||full	RYN_131	R117.165	0.216801
virus_1739	Fire_R89_k127_975579_flag=0_multi=14.9002_len=34976||full	RYN_131	R117.165	0.1787
virus_1742	Fire_R89_k127_218811_flag=1_multi=10.0000_len=21537||full	RYN_131	R117.165	0.241404
virus_1755	Fire_R89_k127_1765052_flag=0_multi=24.9850_len=32113||full	RYN_131	R117.165	0.231038
virus_1779	Fire_R90_k127_1795024_flag=1_multi=11.0000_len=12347||full	RYN_131	R117.165	0.247527
virus_1783	Fire_R90_k127_2754174_flag=0_multi=10.0000_len=20250||full	RYN_131	R117.165	0.224724
virus_1792	Fire_R90_k127_1805450_flag=1_multi=8.0000_len=11426||full	RYN_131	R117.165	0.225533
virus_1793	Fire_R90_k127_33212_flag=1_multi=10.0000_len=15135||full	RYN_131	R117.165	0.24766
virus_1800	Fire_R90_k127_3040962_flag=0_multi=17.0616_len=55136||full	RYN_131	R117.165	0.224446
virus_1817	Fire_R90_k127_1417708_flag=0_multi=19.2514_len=26734||full	RYN_131	R117.165	0.192756
virus_1818	Fire_R90_k127_1016473_flag=0_multi=18.9906_len=38406||full	RYN_131	R117.165	0.170275
virus_1833	Fire_R90_k127_2665994_flag=0_multi=12.0000_len=17411||full	RYN_131	R117.165	0.220705
virus_1849	Fire_R90_k127_3221287_flag=0_multi=11.9952_len=39090||full	RYN_131	R117.165	0.239326
virus_1854	Fire_R90_k127_2405787_flag=1_multi=9.0000_len=18436||full	RYN_131	R117.165	0.210454
virus_1863	Fire_R90_k127_97210_flag=1_multi=8.0000_len=19216||full	RYN_131	R117.165	0.22068
virus_1870	Fire_R90_k127_1062803_flag=1_multi=8.0000_len=27083||full	RYN_131	R117.165	0.200458
virus_1884	Fire_R90_k127_798464_flag=1_multi=9.0000_len=98314||full	RYN_131	R117.165	0.210422
virus_1886	Fire_R90_k127_2847121_flag=0_multi=10.9963_len=26824||full	RYN_131	R117.165	0.213509
virus_1887	Fire_R90_k127_2302621_flag=1_multi=8.0000_len=18733||full	RYN_131	R117.165	0.236242
virus_1889	Fire_R90_k127_3121122_flag=1_multi=11.0000_len=40059||full	RYN_131	R117.165	0.248176
virus_1892	Fire_R90_k127_3126076_flag=1_multi=9.0000_len=14112||full	RYN_131	R117.165	0.217318
virus_1894	Fire_R90_k127_1088857_flag=0_multi=19.9896_len=36579||full	RYN_131	R117.165	0.175692
virus_1897	Fire_R90_k127_3135639_flag=0_multi=13.0000_len=24182||full	RYN_131	R117.165	0.198502
virus_1899	Fire_R93_k127_2637794_flag=0_multi=11.9775_len=14773||full	RYN_131	R117.165	0.207452
virus_1901	Fire_R93_k127_2639086_flag=1_multi=24.0000_len=46442||full	RYN_131	R117.165	0.148374
virus_1909	Fire_R93_k127_2418450_flag=1_multi=28.0000_len=27889||full	RYN_131	R117.165	0.248553
virus_1910	Fire_R93_k127_1503095_flag=0_multi=140.3763_len=48487||full	RYN_131	R117.165	0.225303
virus_1915	Fire_R93_k127_2313176_flag=0_multi=46.6756_len=98771||full	RYN_131	R117.165	0.179348
virus_1917	Fire_R93_k127_2664017_flag=0_multi=46.9874_len=36766||full	RYN_131	R117.165	0.236393
virus_1918	Fire_R93_k127_2437107_flag=0_multi=150.0000_len=65108||full	RYN_131	R117.165	0.205862
virus_1920	Fire_R93_k127_1180761_flag=1_multi=27.0000_len=16702||full	RYN_131	R117.165	0.214518
virus_1921	Fire_R93_k127_379528_flag=0_multi=11.9905_len=11653||full	RYN_131	R117.165	0.24763
virus_1924	Fire_R93_k127_2337443_flag=0_multi=50.0160_len=44076||full	RYN_131	R117.165	0.211087
virus_1927	Fire_R93_k127_1422213_flag=1_multi=11.0000_len=50065||full	RYN_131	R117.165	0.18131
virus_1933	Fire_R93_k127_1212245_flag=0_multi=11.0000_len=34708||full	RYN_131	R117.165	0.232119
virus_1946	Fire_R93_k127_1587526_flag=1_multi=45.0000_len=15994||full	RYN_131	R117.165	0.240644
virus_1963	Fire_R94_k127_1441615_flag=0_multi=19.9388_len=23697||full	RYN_131	R117.165	0.179918
virus_1964	Fire_R94_k127_1031515_flag=0_multi=16.9839_len=67769||full	RYN_131	R117.165	0.218341
virus_1975	Fire_R94_k127_18828_flag=0_multi=201.0000_len=152211||full	RYN_131	R117.165	0.104651
virus_1982	Fire_R94_k127_1397612_flag=0_multi=58.0000_len=66264||full	RYN_131	R117.165	0.223087
virus_1988	Fire_R94_k127_373512_flag=1_multi=15.0000_len=14043||full	RYN_131	R117.165	0.244865
virus_2003	Fire_R94_k127_1211018_flag=1_multi=16.0000_len=41598||full	RYN_131	R117.165	0.163846
virus_2013	Fire_R94_k127_332352_flag=0_multi=13.9948_len=24932||full	RYN_131	R117.165	0.200742
virus_2015	Fire_R94_k127_881114_flag=1_multi=13.0000_len=29166||full	RYN_131	R117.165	0.192567
virus_2021	Fire_R109_k127_1583904_flag=3_multi=164.0000_len=48719||full	RYN_131	R117.165	0.215715
virus_2025	Fire_R109_k127_1953750_flag=0_multi=22.0000_len=51080||full	RYN_131	R117.165	0.24645
virus_2031	Fire_R110_k127_1765029_flag=0_multi=264.9061_len=56332||full	RYN_131	R117.165	0.161263
virus_2033	Fire_R110_k127_2538852_flag=0_multi=889.5080_len=150559||full	RYN_131	R117.165	0.127016
virus_2034	Fire_R110_k127_225401_flag=3_multi=265.0000_len=34780||full	RYN_131	R117.165	0.176944
virus_2036	Fire_R110_k127_888652_flag=3_multi=539.0000_len=65216||full	RYN_131	R117.165	0.177524
virus_2042	Fire_R110_k127_1010442_flag=1_multi=15.0000_len=37541||full	RYN_131	R117.165	0.226369
virus_2044	Fire_R110_k127_1012218_flag=3_multi=1117.7848_len=86903||full	RYN_131	R117.165	0.170257
virus_2045	Fire_R110_k127_683885_flag=3_multi=48.0000_len=55129||full	RYN_131	R117.165	0.183113
virus_2046	Fire_R110_k127_1785132_flag=3_multi=110.0000_len=105361||full	RYN_131	R117.165	0.214822
virus_2047	Fire_R110_k127_243948_flag=1_multi=12.9977_len=44619||full	RYN_131	R117.165	0.175054
virus_2056	Fire_R110_k127_917326_flag=3_multi=20.9767_len=102932||full	RYN_131	R117.165	0.146099
virus_2064	Fire_R110_k127_1831177_flag=0_multi=42.0000_len=61921||full	RYN_131	R117.165	0.203073
virus_2067	Fire_R110_k127_2282104_flag=3_multi=121.0000_len=76104||full	RYN_131	R117.165	0.199484
virus_2069	Fire_R110_k127_855123_flag=3_multi=69.0000_len=73928||full	RYN_131	R117.165	0.230519
virus_2070	Fire_R110_k127_2505499_flag=3_multi=88.0000_len=35833||full	RYN_131	R117.165	0.188488
virus_2086	Fire_R110_k127_2640425_flag=3_multi=28.0004_len=68795||full	RYN_131	R117.165	0.237275
virus_2093	Fire_R110_k127_2640451_flag=3_multi=150.0026_len=57860||full	RYN_131	R117.165	0.14809
virus_2098	Fire_R110_k127_2640464_flag=3_multi=12.0002_len=50037||full	RYN_131	R117.165	0.190241
virus_2102	Fire_R110_k127_2640564_flag=3_multi=30.0007_len=41029||full	RYN_131	R117.165	0.235201
virus_2107	Fire_R113_k127_1159997_flag=0_multi=41.9921_len=52110||full	RYN_131	R117.165	0.166288
virus_2108	Fire_R113_k127_916859_flag=3_multi=55.0000_len=62695||full	RYN_131	R117.165	0.204096
virus_2112	Fire_R113_k127_1532809_flag=3_multi=24.0000_len=43853||full	RYN_131	R117.165	0.148458
virus_2113	Fire_R113_k127_2696886_flag=1_multi=15.0000_len=85928||full	RYN_131	R117.165	0.138258
virus_2117	Fire_R114_k127_198623_flag=1_multi=17.0000_len=17757||full	RYN_131	R117.165	0.240891
virus_2122	Fire_R114_k127_1239886_flag=0_multi=38.9914_len=45415||full	RYN_131	R117.165	0.246637
virus_2128	Fire_R114_k127_4224842_flag=0_multi=25.0000_len=69366||full	RYN_131	R117.165	0.17073
virus_2132	Fire_R114_k127_2306244_flag=0_multi=15.9930_len=42948||full	RYN_131	R117.165	0.241225
virus_2133	Fire_R114_k127_3681820_flag=3_multi=76.0000_len=42956||full	RYN_131	R117.165	0.217514
virus_2166	Fire_R114_k127_4678117_flag=3_multi=17.0005_len=34138||full	RYN_131	R117.165	0.236556
virus_2169	Fire_R114_k127_4678238_flag=3_multi=23.0005_len=46638||full	RYN_131	R117.165	0.209029
virus_2176	Fire_R114_k127_4678749_flag=3_multi=21.0005_len=41899||full	RYN_131	R117.165	0.155362
virus_2178	Fire_R114_k127_4678789_flag=3_multi=15.0003_len=51134||full	RYN_131	R117.165	0.202487
virus_2179	Fire_R114_k127_4678813_flag=3_multi=13.0003_len=40424||full	RYN_131	R117.165	0.218197
virus_2186	Fire_R117_k127_1666026_flag=0_multi=71.9782_len=65355||full	RYN_131	R117.165	0.208596
virus_2188	Fire_R117_k127_2389128_flag=3_multi=16.0000_len=130603||full	RYN_131	R117.165	0.173645
virus_2190	Fire_R117_k127_2595541_flag=3_multi=34.0000_len=47703||full	RYN_131	R117.165	0.184515
virus_2198	Fire_R117_k127_4298865_flag=3_multi=27.0003_len=104369||full	RYN_131	R117.165	0.141217
virus_2202	Fire_R117_k127_4298874_flag=3_multi=137.0082_len=16753||full	RYN_131	R117.165	0.239579
virus_2205	Fire_R117_k127_4298882_flag=3_multi=21.0005_len=42478||full	RYN_131	R117.165	0.216128
virus_2209	Fire_R117_k127_4298909_flag=3_multi=57.0012_len=48083||full	RYN_131	R117.165	0.1586
virus_2211	Fire_R117_k127_4298965_flag=3_multi=12.0007_len=16462||full	RYN_131	R117.165	0.216412
virus_2213	Fire_R118_k127_5080257_flag=1_multi=11.0000_len=129196||full	RYN_131	R117.165	0.235079
virus_2215	Fire_R118_k127_1658468_flag=0_multi=13.9702_len=92154||full	RYN_131	R117.165	0.155749
virus_2220	Fire_R118_k127_7035438_flag=3_multi=11.0002_len=44492||full	RYN_131	R117.165	0.244197
virus_2225	Fire_R118_k127_6741996_flag=0_multi=39.9907_len=42209||full	RYN_131	R117.165	0.171573
virus_2228	Fire_R85_k127_723913_flag=3_multi=35.0000_len=41558||full	RYN_131	R117.165	0.206888
virus_2229	Fire_R85_k127_1813658_flag=3_multi=110.0000_len=37643||full	RYN_131	R117.165	0.247037
virus_2230	Fire_R85_k127_2172101_flag=1_multi=14.0000_len=70928||full	RYN_131	R117.165	0.183948
virus_2231	Fire_R85_k127_1875149_flag=3_multi=19.9936_len=59780||full	RYN_131	R117.165	0.162239
virus_2240	Fire_R85_k127_4288033_flag=3_multi=18.0004_len=41292||full	RYN_131	R117.165	0.193496
virus_2242	Fire_R85_k127_4288072_flag=3_multi=13.0003_len=48640||full	RYN_131	R117.165	0.198711
virus_2243	Fire_R85_k127_4288084_flag=3_multi=23.0005_len=42273||full	RYN_131	R117.165	0.229602
virus_2246	Fire_R86_k127_2161761_flag=3_multi=200.0000_len=161432||full	RYN_131	R117.165	0.127954
virus_2257	Fire_R86_k127_647987_flag=3_multi=17.9970_len=60256||full	RYN_131	R117.165	0.22519
virus_2276	Fire_R86_k127_2461445_flag=3_multi=65.0012_len=53891||full	RYN_131	R117.165	0.205261
virus_2277	Fire_R86_k127_2461449_flag=3_multi=23.9951_len=42317||full	RYN_131	R117.165	0.24513
virus_2287	Fire_R89_k127_2027703_flag=3_multi=15.0004_len=38612||full	RYN_131	R117.165	0.218711
virus_2303	Fire_R93_k127_2297473_flag=1_multi=13.9972_len=39778||full	RYN_131	R117.165	0.199043
virus_2312	Fire_R93_k127_2750069_flag=3_multi=21.9959_len=47841||full	RYN_131	R117.165	0.188439
virus_2316	Fire_R94_k127_1637870_flag=3_multi=28.0004_len=68138||full	RYN_131	R117.165	0.194883
virus_2319	Fire_R94_k127_1638027_flag=3_multi=14.0004_len=34679||full	RYN_131	R117.165	0.160306
virus_2320	Fire_R109_k127_1119345_flag=0_multi=13.4352_len=28667||0_partial	RYN_131	R117.165	0.214383
virus_2321	Fire_R109_k127_2207420_flag=0_multi=22.9991_len=241866||0_partial	RYN_131	R117.165	0.243375
virus_2322	Fire_R110_k127_2425133_flag=0_multi=82.9936_len=129258||0_partial	RYN_131	R117.165	0.217581
virus_2323	Fire_R110_k127_335159_flag=0_multi=17.9982_len=94220||0_partial	RYN_131	R117.165	0.230616
virus_2357	Fire_R114_k127_696482_flag=1_multi=11.0000_len=24136||0_partial	RYN_131	R117.165	0.244112
virus_2391	Fire_R90_k127_2480431_flag=0_multi=35.0946_len=39722||0_partial	RYN_131	R117.165	0.242619
virus_2393	Fire_R90_k127_3058394_flag=0_multi=32.8481_len=108912||0_partial	RYN_131	R117.165	0.205705
virus_2396	Fire_R94_k127_1488009_flag=0_multi=9.9948_len=17508||0_partial	RYN_131	R117.165	0.239366
virus_2024	Fire_R109_k127_22627_flag=1_multi=20.9717_len=39835||full	RYN_131	R117.165	0.148144
virus_2	Fire_R109_k127_1397809_flag=0_multi=31.9874_len=24795||full	RYN_132	R117.184	0.161757
virus_7	Fire_R109_k127_1405232_flag=1_multi=10.0000_len=12637||full	RYN_132	R117.184	0.208578
virus_13	Fire_R109_k127_1878657_flag=0_multi=34.0000_len=13227||full	RYN_132	R117.184	0.206176
virus_16	Fire_R109_k127_1789513_flag=1_multi=12.0000_len=48334||full	RYN_132	R117.184	0.176625
virus_19	Fire_R109_k127_1605025_flag=0_multi=14.9973_len=51280||full	RYN_132	R117.184	0.230493
virus_20	Fire_R109_k127_1328523_flag=0_multi=69.0651_len=35592||full	RYN_132	R117.184	0.228572
virus_27	Fire_R109_k127_1435032_flag=0_multi=54.0000_len=108784||full	RYN_132	R117.184	0.19654
virus_48	Fire_R109_k127_2115311_flag=1_multi=10.9786_len=12727||full	RYN_132	R117.184	0.225114
virus_50	Fire_R109_k127_1003059_flag=1_multi=18.0000_len=15953||full	RYN_132	R117.184	0.230733
virus_54	Fire_R109_k127_1659802_flag=1_multi=11.0000_len=16378||full	RYN_132	R117.184	0.233618
virus_64	Fire_R110_k127_331013_flag=0_multi=35.9836_len=64292||full	RYN_132	R117.184	0.21211
virus_67	Fire_R110_k127_1984680_flag=0_multi=47.4411_len=129760||full	RYN_132	R117.184	0.2273
virus_87	Fire_R110_k127_2317497_flag=1_multi=10.0000_len=16996||full	RYN_132	R117.184	0.244837
virus_88	Fire_R110_k127_2097037_flag=1_multi=20.4880_len=107794||full	RYN_132	R117.184	0.203832
virus_89	Fire_R110_k127_2097060_flag=0_multi=64.6962_len=12227||full	RYN_132	R117.184	0.241054
virus_90	Fire_R110_k127_1986806_flag=1_multi=12.0000_len=15085||full	RYN_132	R117.184	0.22599
virus_101	Fire_R110_k127_1768300_flag=1_multi=16.0000_len=11927||full	RYN_132	R117.184	0.234712
virus_102	Fire_R110_k127_557163_flag=0_multi=116.7884_len=94603||full	RYN_132	R117.184	0.15057
virus_103	Fire_R110_k127_335949_flag=0_multi=114.9903_len=117312||full	RYN_132	R117.184	0.143846
virus_104	Fire_R110_k127_777685_flag=0_multi=19.9922_len=26950||full	RYN_132	R117.184	0.247654
virus_109	Fire_R110_k127_1989848_flag=0_multi=32.0000_len=11848||full	RYN_132	R117.184	0.242684
virus_118	Fire_R110_k127_2431461_flag=0_multi=33.8958_len=40673||full	RYN_132	R117.184	0.216982
virus_120	Fire_R110_k127_779491_flag=0_multi=16.5556_len=39026||full	RYN_132	R117.184	0.221893
virus_125	Fire_R110_k127_890623_flag=1_multi=16.0000_len=39268||full	RYN_132	R117.184	0.231645
virus_129	Fire_R110_k127_1992264_flag=0_multi=34.9946_len=63632||full	RYN_132	R117.184	0.228528
virus_161	Fire_R110_k127_1886602_flag=0_multi=25.0063_len=86825||full	RYN_132	R117.184	0.24167
virus_179	Fire_R110_k127_787325_flag=1_multi=16.4963_len=16384||full	RYN_132	R117.184	0.244017
virus_185	Fire_R110_k127_2551053_flag=0_multi=135.2389_len=40371||full	RYN_132	R117.184	0.229172
virus_203	Fire_R110_k127_1012137_flag=1_multi=16.0000_len=17068||full	RYN_132	R117.184	0.236013
virus_211	Fire_R110_k127_1343508_flag=0_multi=19.0000_len=35246||full	RYN_132	R117.184	0.220238
virus_215	Fire_R110_k127_1784114_flag=1_multi=16.5392_len=41692||full	RYN_132	R117.184	0.210943
virus_219	Fire_R110_k127_903362_flag=0_multi=12.8650_len=23408||full	RYN_132	R117.184	0.203812
virus_230	Fire_R110_k127_133490_flag=0_multi=59.1456_len=23773||full	RYN_132	R117.184	0.201949
virus_238	Fire_R110_k127_1676618_flag=0_multi=283.0000_len=18614||full	RYN_132	R117.184	0.228488
virus_239	Fire_R110_k127_1787210_flag=0_multi=55.6913_len=25171||full	RYN_132	R117.184	0.204625
virus_251	Fire_R110_k127_27577_flag=0_multi=244.0000_len=14751||full	RYN_132	R117.184	0.247743
virus_257	Fire_R110_k127_470367_flag=0_multi=145.7146_len=31906||full	RYN_132	R117.184	0.245568
virus_260	Fire_R110_k127_2564035_flag=0_multi=645.0006_len=15332||full	RYN_132	R117.184	0.217047
virus_263	Fire_R110_k127_138908_flag=0_multi=127.0000_len=155763||full	RYN_132	R117.184	0.0984741
virus_284	Fire_R110_k127_695874_flag=0_multi=10.9836_len=12894||full	RYN_132	R117.184	0.248143
virus_303	Fire_R110_k127_1247340_flag=0_multi=17.9884_len=14803||full	RYN_132	R117.184	0.206923
virus_305	Fire_R110_k127_146851_flag=0_multi=17.4868_len=26224||full	RYN_132	R117.184	0.22321
virus_308	Fire_R110_k127_1029832_flag=0_multi=129.9620_len=34068||full	RYN_132	R117.184	0.188592
virus_309	Fire_R110_k127_2573009_flag=0_multi=55.0000_len=12238||full	RYN_132	R117.184	0.249874
virus_312	Fire_R110_k127_810124_flag=0_multi=14.0000_len=24391||full	RYN_132	R117.184	0.246455
virus_322	Fire_R110_k127_2022472_flag=1_multi=14.0000_len=46232||full	RYN_132	R117.184	0.164207
virus_330	Fire_R110_k127_921661_flag=1_multi=13.0000_len=32498||full	RYN_132	R117.184	0.243443
virus_338	Fire_R110_k127_1913615_flag=1_multi=172.0000_len=19062||full	RYN_132	R117.184	0.240128
virus_344	Fire_R110_k127_923686_flag=0_multi=45.0000_len=35093||full	RYN_132	R117.184	0.220487
virus_345	Fire_R110_k127_2467374_flag=1_multi=25.0000_len=60636||full	RYN_132	R117.184	0.189631
virus_353	Fire_R110_k127_2248089_flag=1_multi=11.6534_len=16875||full	RYN_132	R117.184	0.243396
virus_388	Fire_R110_k127_2364652_flag=0_multi=310.0000_len=12538||full	RYN_132	R117.184	0.227217
virus_393	Fire_R110_k127_1046325_flag=0_multi=60.7994_len=24309||full	RYN_132	R117.184	0.217094
virus_412	Fire_R110_k127_277845_flag=0_multi=65.0000_len=103564||full	RYN_132	R117.184	0.202145
virus_413	Fire_R110_k127_1707761_flag=1_multi=13.0000_len=43991||full	RYN_132	R117.184	0.221772
virus_419	Fire_R110_k127_2150390_flag=1_multi=12.0000_len=30997||full	RYN_132	R117.184	0.249638
virus_420	Fire_R110_k127_1488438_flag=0_multi=117.9810_len=61852||full	RYN_132	R117.184	0.247751
virus_440	Fire_R110_k127_1491010_flag=0_multi=12.9953_len=25591||full	RYN_132	R117.184	0.184009
virus_454	Fire_R110_k127_614739_flag=0_multi=33.9061_len=31393||full	RYN_132	R117.184	0.239336
virus_464	Fire_R110_k127_1714725_flag=1_multi=12.0000_len=52004||full	RYN_132	R117.184	0.178008
virus_481	Fire_R110_k127_1827721_flag=1_multi=13.0000_len=12855||full	RYN_132	R117.184	0.199648
virus_516	Fire_R110_k127_1618035_flag=0_multi=26.9797_len=25686||full	RYN_132	R117.184	0.203247
virus_517	Fire_R110_k127_2277053_flag=1_multi=15.0000_len=25713||full	RYN_132	R117.184	0.239267
virus_528	Fire_R110_k127_2278229_flag=0_multi=31.9925_len=41430||full	RYN_132	R117.184	0.232537
virus_530	Fire_R110_k127_2499379_flag=0_multi=18.9187_len=23508||full	RYN_132	R117.184	0.23156
virus_542	Fire_R110_k127_852034_flag=0_multi=59.9294_len=15177||full	RYN_132	R117.184	0.221924
virus_547	Fire_R110_k127_522956_flag=1_multi=8.0000_len=12124||full	RYN_132	R117.184	0.235449
virus_561	Fire_R110_k127_2285010_flag=1_multi=15.0000_len=19863||full	RYN_132	R117.184	0.221343
virus_571	Fire_R110_k127_1295956_flag=1_multi=26.0000_len=29777||full	RYN_132	R117.184	0.191729
virus_575	Fire_R110_k127_304743_flag=1_multi=9.0000_len=21070||full	RYN_132	R117.184	0.194979
virus_576	Fire_R110_k127_417139_flag=1_multi=16.0000_len=131960||full	RYN_132	R117.184	0.15575
virus_578	Fire_R110_k127_2508071_flag=0_multi=30.8330_len=15996||full	RYN_132	R117.184	0.233882
virus_585	Fire_R110_k127_1629323_flag=0_multi=29.9616_len=15247||full	RYN_132	R117.184	0.248054
virus_600	Fire_R110_k127_1301608_flag=0_multi=12.0000_len=25970||full	RYN_132	R117.184	0.179412
virus_607	Fire_R110_k127_1852677_flag=0_multi=55.0000_len=34047||full	RYN_132	R117.184	0.181427
virus_622	Fire_R110_k127_2518097_flag=1_multi=11.0000_len=15842||full	RYN_132	R117.184	0.221897
virus_630	Fire_R110_k127_978285_flag=0_multi=14.0000_len=10414||full	RYN_132	R117.184	0.239934
virus_634	Fire_R110_k127_542060_flag=0_multi=120.9567_len=27810||full	RYN_132	R117.184	0.20318
virus_636	Fire_R110_k127_96929_flag=0_multi=16.9981_len=164550||full	RYN_132	R117.184	0.145472
virus_641	Fire_R110_k127_1424258_flag=0_multi=266.0000_len=12521||full	RYN_132	R117.184	0.241554
virus_642	Fire_R110_k127_1972487_flag=0_multi=74.1293_len=31309||full	RYN_132	R117.184	0.241195
virus_643	Fire_R110_k127_2640253_flag=0_multi=11.9895_len=21019||full	RYN_132	R117.184	0.249814
virus_646	Fire_R110_k127_321915_flag=1_multi=15.0000_len=15965||full	RYN_132	R117.184	0.231351
virus_649	Fire_R110_k127_1753977_flag=0_multi=17.0995_len=15187||full	RYN_132	R117.184	0.208953
virus_650	Fire_R110_k127_984843_flag=1_multi=15.0000_len=53140||full	RYN_132	R117.184	0.196956
virus_657	Fire_R110_k127_1319557_flag=1_multi=16.0000_len=17462||full	RYN_132	R117.184	0.213062
virus_659	Fire_R110_k127_439307_flag=0_multi=14.9952_len=29168||full	RYN_132	R117.184	0.237284
virus_662	Fire_R110_k127_1320894_flag=1_multi=26.0000_len=27595||full	RYN_132	R117.184	0.16912
virus_669	Fire_R110_k127_2088541_flag=0_multi=19.2701_len=37610||full	RYN_132	R117.184	0.217265
virus_670	Fire_R110_k127_2088733_flag=1_multi=10.0000_len=33616||full	RYN_132	R117.184	0.230495
virus_677	Fire_R113_k127_2967066_flag=1_multi=8.0000_len=35168||full	RYN_132	R117.184	0.216429
virus_692	Fire_R113_k127_1048994_flag=1_multi=8.0000_len=33504||full	RYN_132	R117.184	0.221117
virus_709	Fire_R113_k127_162715_flag=0_multi=28.5162_len=22467||full	RYN_132	R117.184	0.153812
virus_711	Fire_R113_k127_2875405_flag=0_multi=12.8634_len=20709||full	RYN_132	R117.184	0.176346
virus_736	Fire_R113_k127_58298_flag=0_multi=12.9952_len=25175||full	RYN_132	R117.184	0.144558
virus_739	Fire_R113_k127_963966_flag=1_multi=31.0000_len=113652||full	RYN_132	R117.184	0.213276
virus_754	Fire_R113_k127_337473_flag=1_multi=12.0000_len=20547||full	RYN_132	R117.184	0.206785
virus_757	Fire_R113_k127_1899413_flag=1_multi=9.0000_len=51737||full	RYN_132	R117.184	0.241975
virus_783	Fire_R114_k127_2341958_flag=0_multi=33.9913_len=38114||full	RYN_132	R117.184	0.234492
virus_798	Fire_R114_k127_396912_flag=0_multi=31.5099_len=36008||full	RYN_132	R117.184	0.239177
virus_799	Fire_R114_k127_7022_flag=1_multi=8.0000_len=28912||full	RYN_132	R117.184	0.211287
virus_810	Fire_R114_k127_15184_flag=1_multi=10.0000_len=18142||full	RYN_132	R117.184	0.150101
virus_813	Fire_R114_k127_1576664_flag=0_multi=11.0000_len=23223||full	RYN_132	R117.184	0.232869
virus_822	Fire_R114_k127_1773156_flag=0_multi=13.0000_len=44163||full	RYN_132	R117.184	0.18122
virus_825	Fire_R114_k127_1774570_flag=0_multi=26.9191_len=38200||full	RYN_132	R117.184	0.157335
virus_828	Fire_R114_k127_604621_flag=0_multi=40.2920_len=68442||full	RYN_132	R117.184	0.12779
virus_831	Fire_R114_k127_1195292_flag=0_multi=9.0000_len=33403||full	RYN_132	R117.184	0.224638
virus_838	Fire_R114_k127_2174293_flag=1_multi=11.0000_len=32543||full	RYN_132	R117.184	0.21573
virus_839	Fire_R114_k127_417018_flag=1_multi=6.0000_len=17466||full	RYN_132	R117.184	0.217385
virus_842	Fire_R114_k127_1785598_flag=1_multi=8.0000_len=12168||full	RYN_132	R117.184	0.238107
virus_864	Fire_R114_k127_2584685_flag=1_multi=7.0000_len=12102||full	RYN_132	R117.184	0.238181
virus_904	Fire_R114_k127_1440035_flag=1_multi=8.0000_len=23353||full	RYN_132	R117.184	0.18351
virus_907	Fire_R114_k127_1047703_flag=0_multi=16.9974_len=61604||full	RYN_132	R117.184	0.213726
virus_911	Fire_R114_k127_466270_flag=1_multi=10.9587_len=28224||full	RYN_132	R117.184	0.213542
virus_923	Fire_R114_k127_668416_flag=1_multi=9.0000_len=22563||full	RYN_132	R117.184	0.218805
virus_950	Fire_R114_k127_4201675_flag=0_multi=41.0000_len=44591||full	RYN_132	R117.184	0.148293
virus_956	Fire_R114_k127_2835841_flag=1_multi=9.0000_len=20771||full	RYN_132	R117.184	0.219888
virus_962	Fire_R114_k127_4599486_flag=1_multi=6.0000_len=16282||full	RYN_132	R117.184	0.237874
virus_967	Fire_R114_k127_2651148_flag=1_multi=10.0000_len=16160||full	RYN_132	R117.184	0.168322
virus_982	Fire_R114_k127_4422247_flag=1_multi=9.0000_len=13402||full	RYN_132	R117.184	0.199725
virus_983	Fire_R114_k127_911938_flag=1_multi=8.0000_len=11078||full	RYN_132	R117.184	0.182745
virus_998	Fire_R114_k127_3655537_flag=0_multi=23.9807_len=12028||full	RYN_132	R117.184	0.245755
virus_999	Fire_R114_k127_4042656_flag=0_multi=40.0000_len=37620||full	RYN_132	R117.184	0.134744
virus_1008	Fire_R114_k127_1516434_flag=0_multi=16.0000_len=28226||full	RYN_132	R117.184	0.238344
virus_1013	Fire_R114_k127_3075457_flag=1_multi=11.0000_len=24426||full	RYN_132	R117.184	0.222792
virus_1031	Fire_R114_k127_4647707_flag=1_multi=11.0000_len=46063||full	RYN_132	R117.184	0.178587
virus_1032	Fire_R114_k127_3085780_flag=1_multi=11.0000_len=30849||full	RYN_132	R117.184	0.135879
virus_1039	Fire_R114_k127_3676719_flag=0_multi=14.9956_len=34329||full	RYN_132	R117.184	0.232715
virus_1042	Fire_R114_k127_1136746_flag=0_multi=30.9884_len=26024||full	RYN_132	R117.184	0.240609
virus_1045	Fire_R114_k127_3481557_flag=0_multi=10.9990_len=39676||full	RYN_132	R117.184	0.19565
virus_1052	Fire_R114_k127_560455_flag=0_multi=11.0000_len=44719||full	RYN_132	R117.184	0.240854
virus_1068	Fire_R114_k127_1153339_flag=1_multi=13.0000_len=31428||full	RYN_132	R117.184	0.243983
virus_1083	Fire_R114_k127_974666_flag=1_multi=9.0000_len=27204||full	RYN_132	R117.184	0.200067
virus_1090	Fire_R117_k127_3959381_flag=1_multi=9.0000_len=16031||full	RYN_132	R117.184	0.222895
virus_1092	Fire_R117_k127_733099_flag=0_multi=70.9389_len=23035||full	RYN_132	R117.184	0.216984
virus_1097	Fire_R117_k127_206002_flag=1_multi=11.0000_len=44564||full	RYN_132	R117.184	0.228465
virus_1105	Fire_R117_k127_4166464_flag=0_multi=15.9934_len=22775||full	RYN_132	R117.184	0.236119
virus_1110	Fire_R117_k127_2918062_flag=1_multi=9.3666_len=40282||full	RYN_132	R117.184	0.232106
virus_1122	Fire_R117_k127_779778_flag=1_multi=9.0000_len=18708||full	RYN_132	R117.184	0.222604
virus_1126	Fire_R117_k127_3117377_flag=1_multi=10.0000_len=44753||full	RYN_132	R117.184	0.232433
virus_1127	Fire_R117_k127_788215_flag=1_multi=10.0000_len=27552||full	RYN_132	R117.184	0.194646
virus_1130	Fire_R117_k127_3121264_flag=0_multi=40.1063_len=21450||full	RYN_132	R117.184	0.186932
virus_1141	Fire_R117_k127_1876552_flag=1_multi=11.0000_len=31878||full	RYN_132	R117.184	0.24416
virus_1144	Fire_R117_k127_2954772_flag=1_multi=16.0000_len=43370||full	RYN_132	R117.184	0.242835
virus_1147	Fire_R117_k127_2244064_flag=0_multi=7.9963_len=18875||full	RYN_132	R117.184	0.233135
virus_1151	Fire_R117_k127_1359596_flag=1_multi=9.0000_len=24154||full	RYN_132	R117.184	0.233804
virus_1170	Fire_R117_k127_2107657_flag=0_multi=8.9952_len=16803||full	RYN_132	R117.184	0.228553
virus_1179	Fire_R117_k127_1409112_flag=1_multi=13.0000_len=31248||full	RYN_132	R117.184	0.236121
virus_1180	Fire_R117_k127_1948520_flag=1_multi=6.0000_len=15892||full	RYN_132	R117.184	0.177723
virus_1194	Fire_R117_k127_2685512_flag=0_multi=12.0000_len=42625||full	RYN_132	R117.184	0.166448
virus_1200	Fire_R118_k127_301096_flag=1_multi=7.4478_len=13499||full	RYN_132	R117.184	0.215323
virus_1201	Fire_R118_k127_2942454_flag=0_multi=12.9871_len=18701||full	RYN_132	R117.184	0.227034
virus_1211	Fire_R118_k127_1498585_flag=1_multi=8.0000_len=18858||full	RYN_132	R117.184	0.191138
virus_1216	Fire_R118_k127_39895_flag=1_multi=9.0000_len=30066||full	RYN_132	R117.184	0.245036
virus_1219	Fire_R118_k127_4752953_flag=1_multi=7.0000_len=15390||full	RYN_132	R117.184	0.215432
virus_1220	Fire_R118_k127_6222886_flag=1_multi=8.0000_len=18509||full	RYN_132	R117.184	0.178094
virus_1223	Fire_R118_k127_2121266_flag=1_multi=7.0000_len=20714||full	RYN_132	R117.184	0.213577
virus_1250	Fire_R118_k127_3349298_flag=1_multi=11.0000_len=15526||full	RYN_132	R117.184	0.241512
virus_1251	Fire_R118_k127_2470299_flag=0_multi=10.9947_len=38080||full	RYN_132	R117.184	0.199941
virus_1255	Fire_R118_k127_2488358_flag=0_multi=7.9957_len=16418||full	RYN_132	R117.184	0.199728
virus_1259	Fire_R118_k127_6322996_flag=1_multi=6.0000_len=19098||full	RYN_132	R117.184	0.226818
virus_1263	Fire_R118_k127_4862531_flag=1_multi=26.0000_len=20019||full	RYN_132	R117.184	0.242142
virus_1265	Fire_R118_k127_5451741_flag=1_multi=9.5483_len=18019||full	RYN_132	R117.184	0.24576
virus_1275	Fire_R118_k127_1659518_flag=0_multi=12.0041_len=30462||full	RYN_132	R117.184	0.21716
virus_1278	Fire_R118_k127_1377811_flag=0_multi=15.9943_len=28060||full	RYN_132	R117.184	0.206468
virus_1281	Fire_R118_k127_4035723_flag=0_multi=14.9980_len=69343||full	RYN_132	R117.184	0.188806
virus_1286	Fire_R118_k127_4637013_flag=1_multi=12.0000_len=49220||full	RYN_132	R117.184	0.20925
virus_1288	Fire_R118_k127_238821_flag=1_multi=8.0000_len=29502||full	RYN_132	R117.184	0.208319
virus_1289	Fire_R118_k127_5527138_flag=1_multi=11.0000_len=36896||full	RYN_132	R117.184	0.192221
virus_1297	Fire_R118_k127_4386876_flag=0_multi=12.0000_len=18465||full	RYN_132	R117.184	0.236103
virus_1310	Fire_R85_k127_3402471_flag=0_multi=14.7288_len=16467||full	RYN_132	R117.184	0.241954
virus_1320	Fire_R85_k127_3774363_flag=0_multi=9.1811_len=10208||full	RYN_132	R117.184	0.246739
virus_1323	Fire_R85_k127_3777675_flag=0_multi=9.9936_len=14110||full	RYN_132	R117.184	0.242991
virus_1326	Fire_R85_k127_3071565_flag=1_multi=10.0000_len=45059||full	RYN_132	R117.184	0.210163
virus_1328	Fire_R85_k127_1823940_flag=1_multi=15.0000_len=29101||full	RYN_132	R117.184	0.227225
virus_1333	Fire_R85_k127_228623_flag=1_multi=6.0000_len=11824||full	RYN_132	R117.184	0.226576
virus_1344	Fire_R85_k127_2226824_flag=1_multi=10.0000_len=27615||full	RYN_132	R117.184	0.232335
virus_1355	Fire_R85_k127_1530105_flag=0_multi=14.0000_len=31983||full	RYN_132	R117.184	0.224164
virus_1375	Fire_R85_k127_2482671_flag=0_multi=10.0000_len=18651||full	RYN_132	R117.184	0.246565
virus_1386	Fire_R86_k127_1746701_flag=1_multi=7.0000_len=14475||full	RYN_132	R117.184	0.22568
virus_1399	Fire_R86_k127_1133444_flag=0_multi=15.7565_len=20670||full	RYN_132	R117.184	0.234134
virus_1428	Fire_R86_k127_1864682_flag=0_multi=50.4580_len=18156||full	RYN_132	R117.184	0.24104
virus_1431	Fire_R86_k127_1044588_flag=1_multi=13.0000_len=17545||full	RYN_132	R117.184	0.221643
virus_1432	Fire_R86_k127_1659524_flag=1_multi=10.0000_len=12853||full	RYN_132	R117.184	0.245836
virus_1433	Fire_R86_k127_1762781_flag=0_multi=34.9911_len=76471||full	RYN_132	R117.184	0.227136
virus_1471	Fire_R86_k127_1053984_flag=0_multi=58.9693_len=18996||full	RYN_132	R117.184	0.215966
virus_1485	Fire_R86_k127_954485_flag=1_multi=21.0000_len=61747||full	RYN_132	R117.184	0.237677
virus_1496	Fire_R86_k127_2188677_flag=1_multi=18.0000_len=43169||full	RYN_132	R117.184	0.248164
virus_1500	Fire_R86_k127_2087961_flag=0_multi=11.9497_len=38154||full	RYN_132	R117.184	0.193597
virus_1510	Fire_R86_k127_2297368_flag=1_multi=11.0000_len=18623||full	RYN_132	R117.184	0.20808
virus_1533	Fire_R86_k127_1893711_flag=0_multi=22.9891_len=20323||full	RYN_132	R117.184	0.194534
virus_1534	Fire_R86_k127_661025_flag=0_multi=58.9729_len=21535||full	RYN_132	R117.184	0.198595
virus_1536	Fire_R86_k127_1484354_flag=1_multi=13.0000_len=44821||full	RYN_132	R117.184	0.210465
virus_1537	Fire_R86_k127_149005_flag=1_multi=11.0000_len=28016||full	RYN_132	R117.184	0.225655
virus_1554	Fire_R86_k127_872667_flag=0_multi=14.9933_len=21031||full	RYN_132	R117.184	0.213564
virus_1592	Fire_R86_k127_1295444_flag=1_multi=18.0000_len=136387||full	RYN_132	R117.184	0.176401
virus_1604	Fire_R86_k127_1812340_flag=0_multi=39.0000_len=43592||full	RYN_132	R117.184	0.167429
virus_1607	Fire_R86_k127_375458_flag=0_multi=17.9885_len=30461||full	RYN_132	R117.184	0.246464
virus_1617	Fire_R86_k127_584921_flag=0_multi=16.2071_len=82391||full	RYN_132	R117.184	0.245463
virus_1626	Fire_R86_k127_1305261_flag=1_multi=7.0000_len=27397||full	RYN_132	R117.184	0.18644
virus_1640	Fire_R86_k127_1105692_flag=0_multi=12.9785_len=11268||full	RYN_132	R117.184	0.2407
virus_1648	Fire_R86_k127_903934_flag=0_multi=39.0000_len=28606||full	RYN_132	R117.184	0.220259
virus_1650	Fire_R86_k127_184907_flag=1_multi=9.9301_len=11078||full	RYN_132	R117.184	0.246787
virus_1673	Fire_R86_k127_1324841_flag=0_multi=48.1476_len=49733||full	RYN_132	R117.184	0.202962
virus_1681	Fire_R86_k127_1225985_flag=1_multi=8.0000_len=19152||full	RYN_132	R117.184	0.236901
virus_1693	Fire_R86_k127_1744182_flag=1_multi=11.0000_len=37127||full	RYN_132	R117.184	0.2026
virus_1694	Fire_R86_k127_2050746_flag=0_multi=15.9912_len=17211||full	RYN_132	R117.184	0.218192
virus_1700	Fire_R89_k127_1612081_flag=0_multi=69.9301_len=19880||full	RYN_132	R117.184	0.230428
virus_1705	Fire_R89_k127_601210_flag=0_multi=10.9903_len=11418||full	RYN_132	R117.184	0.243547
virus_1718	Fire_R89_k127_527586_flag=0_multi=38.9878_len=31400||full	RYN_132	R117.184	0.247033
virus_1721	Fire_R89_k127_453656_flag=1_multi=16.9463_len=46600||full	RYN_132	R117.184	0.206178
virus_1722	Fire_R89_k127_1218828_flag=1_multi=15.0000_len=84750||full	RYN_132	R117.184	0.143332
virus_1723	Fire_R89_k127_1980515_flag=0_multi=15.6147_len=32643||full	RYN_132	R117.184	0.210892
virus_1730	Fire_R89_k127_1984966_flag=0_multi=12.0000_len=14388||full	RYN_132	R117.184	0.221645
virus_1739	Fire_R89_k127_975579_flag=0_multi=14.9002_len=34976||full	RYN_132	R117.184	0.165881
virus_1755	Fire_R89_k127_1765052_flag=0_multi=24.9850_len=32113||full	RYN_132	R117.184	0.246067
virus_1783	Fire_R90_k127_2754174_flag=0_multi=10.0000_len=20250||full	RYN_132	R117.184	0.230008
virus_1792	Fire_R90_k127_1805450_flag=1_multi=8.0000_len=11426||full	RYN_132	R117.184	0.233109
virus_1793	Fire_R90_k127_33212_flag=1_multi=10.0000_len=15135||full	RYN_132	R117.184	0.243829
virus_1800	Fire_R90_k127_3040962_flag=0_multi=17.0616_len=55136||full	RYN_132	R117.184	0.211363
virus_1817	Fire_R90_k127_1417708_flag=0_multi=19.2514_len=26734||full	RYN_132	R117.184	0.190028
virus_1818	Fire_R90_k127_1016473_flag=0_multi=18.9906_len=38406||full	RYN_132	R117.184	0.177778
virus_1833	Fire_R90_k127_2665994_flag=0_multi=12.0000_len=17411||full	RYN_132	R117.184	0.206425
virus_1854	Fire_R90_k127_2405787_flag=1_multi=9.0000_len=18436||full	RYN_132	R117.184	0.231215
virus_1863	Fire_R90_k127_97210_flag=1_multi=8.0000_len=19216||full	RYN_132	R117.184	0.245216
virus_1870	Fire_R90_k127_1062803_flag=1_multi=8.0000_len=27083||full	RYN_132	R117.184	0.206439
virus_1884	Fire_R90_k127_798464_flag=1_multi=9.0000_len=98314||full	RYN_132	R117.184	0.238651
virus_1886	Fire_R90_k127_2847121_flag=0_multi=10.9963_len=26824||full	RYN_132	R117.184	0.228696
virus_1892	Fire_R90_k127_3126076_flag=1_multi=9.0000_len=14112||full	RYN_132	R117.184	0.223821
virus_1894	Fire_R90_k127_1088857_flag=0_multi=19.9896_len=36579||full	RYN_132	R117.184	0.198952
virus_1897	Fire_R90_k127_3135639_flag=0_multi=13.0000_len=24182||full	RYN_132	R117.184	0.197449
virus_1899	Fire_R93_k127_2637794_flag=0_multi=11.9775_len=14773||full	RYN_132	R117.184	0.22689
virus_1901	Fire_R93_k127_2639086_flag=1_multi=24.0000_len=46442||full	RYN_132	R117.184	0.135668
virus_1910	Fire_R93_k127_1503095_flag=0_multi=140.3763_len=48487||full	RYN_132	R117.184	0.218999
virus_1915	Fire_R93_k127_2313176_flag=0_multi=46.6756_len=98771||full	RYN_132	R117.184	0.178357
virus_1917	Fire_R93_k127_2664017_flag=0_multi=46.9874_len=36766||full	RYN_132	R117.184	0.247844
virus_1918	Fire_R93_k127_2437107_flag=0_multi=150.0000_len=65108||full	RYN_132	R117.184	0.198472
virus_1920	Fire_R93_k127_1180761_flag=1_multi=27.0000_len=16702||full	RYN_132	R117.184	0.229954
virus_1924	Fire_R93_k127_2337443_flag=0_multi=50.0160_len=44076||full	RYN_132	R117.184	0.202242
virus_1927	Fire_R93_k127_1422213_flag=1_multi=11.0000_len=50065||full	RYN_132	R117.184	0.203985
virus_1933	Fire_R93_k127_1212245_flag=0_multi=11.0000_len=34708||full	RYN_132	R117.184	0.225545
virus_1946	Fire_R93_k127_1587526_flag=1_multi=45.0000_len=15994||full	RYN_132	R117.184	0.233042
virus_1963	Fire_R94_k127_1441615_flag=0_multi=19.9388_len=23697||full	RYN_132	R117.184	0.17293
virus_1964	Fire_R94_k127_1031515_flag=0_multi=16.9839_len=67769||full	RYN_132	R117.184	0.212977
virus_1975	Fire_R94_k127_18828_flag=0_multi=201.0000_len=152211||full	RYN_132	R117.184	0.0887021
virus_1982	Fire_R94_k127_1397612_flag=0_multi=58.0000_len=66264||full	RYN_132	R117.184	0.231848
virus_1988	Fire_R94_k127_373512_flag=1_multi=15.0000_len=14043||full	RYN_132	R117.184	0.248518
virus_2003	Fire_R94_k127_1211018_flag=1_multi=16.0000_len=41598||full	RYN_132	R117.184	0.173883
virus_2005	Fire_R94_k127_1621779_flag=0_multi=28.9730_len=20901||full	RYN_132	R117.184	0.249211
virus_2009	Fire_R94_k127_1421460_flag=1_multi=13.0000_len=14107||full	RYN_132	R117.184	0.247297
virus_2013	Fire_R94_k127_332352_flag=0_multi=13.9948_len=24932||full	RYN_132	R117.184	0.209429
virus_2015	Fire_R94_k127_881114_flag=1_multi=13.0000_len=29166||full	RYN_132	R117.184	0.176573
virus_2021	Fire_R109_k127_1583904_flag=3_multi=164.0000_len=48719||full	RYN_132	R117.184	0.24116
virus_2031	Fire_R110_k127_1765029_flag=0_multi=264.9061_len=56332||full	RYN_132	R117.184	0.151165
virus_2033	Fire_R110_k127_2538852_flag=0_multi=889.5080_len=150559||full	RYN_132	R117.184	0.127633
virus_2034	Fire_R110_k127_225401_flag=3_multi=265.0000_len=34780||full	RYN_132	R117.184	0.17173
virus_2036	Fire_R110_k127_888652_flag=3_multi=539.0000_len=65216||full	RYN_132	R117.184	0.189776
virus_2042	Fire_R110_k127_1010442_flag=1_multi=15.0000_len=37541||full	RYN_132	R117.184	0.24864
virus_2044	Fire_R110_k127_1012218_flag=3_multi=1117.7848_len=86903||full	RYN_132	R117.184	0.164871
virus_2045	Fire_R110_k127_683885_flag=3_multi=48.0000_len=55129||full	RYN_132	R117.184	0.193898
virus_2046	Fire_R110_k127_1785132_flag=3_multi=110.0000_len=105361||full	RYN_132	R117.184	0.22388
virus_2047	Fire_R110_k127_243948_flag=1_multi=12.9977_len=44619||full	RYN_132	R117.184	0.189847
virus_2056	Fire_R110_k127_917326_flag=3_multi=20.9767_len=102932||full	RYN_132	R117.184	0.153137
virus_2064	Fire_R110_k127_1831177_flag=0_multi=42.0000_len=61921||full	RYN_132	R117.184	0.212823
virus_2067	Fire_R110_k127_2282104_flag=3_multi=121.0000_len=76104||full	RYN_132	R117.184	0.215364
virus_2070	Fire_R110_k127_2505499_flag=3_multi=88.0000_len=35833||full	RYN_132	R117.184	0.19512
virus_2086	Fire_R110_k127_2640425_flag=3_multi=28.0004_len=68795||full	RYN_132	R117.184	0.244755
virus_2093	Fire_R110_k127_2640451_flag=3_multi=150.0026_len=57860||full	RYN_132	R117.184	0.14956
virus_2098	Fire_R110_k127_2640464_flag=3_multi=12.0002_len=50037||full	RYN_132	R117.184	0.213479
virus_2107	Fire_R113_k127_1159997_flag=0_multi=41.9921_len=52110||full	RYN_132	R117.184	0.176252
virus_2108	Fire_R113_k127_916859_flag=3_multi=55.0000_len=62695||full	RYN_132	R117.184	0.194152
virus_2112	Fire_R113_k127_1532809_flag=3_multi=24.0000_len=43853||full	RYN_132	R117.184	0.160392
virus_2113	Fire_R113_k127_2696886_flag=1_multi=15.0000_len=85928||full	RYN_132	R117.184	0.150254
virus_2117	Fire_R114_k127_198623_flag=1_multi=17.0000_len=17757||full	RYN_132	R117.184	0.228496
virus_2122	Fire_R114_k127_1239886_flag=0_multi=38.9914_len=45415||full	RYN_132	R117.184	0.245598
virus_2128	Fire_R114_k127_4224842_flag=0_multi=25.0000_len=69366||full	RYN_132	R117.184	0.172083
virus_2133	Fire_R114_k127_3681820_flag=3_multi=76.0000_len=42956||full	RYN_132	R117.184	0.227664
virus_2169	Fire_R114_k127_4678238_flag=3_multi=23.0005_len=46638||full	RYN_132	R117.184	0.217522
virus_2176	Fire_R114_k127_4678749_flag=3_multi=21.0005_len=41899||full	RYN_132	R117.184	0.143198
virus_2177	Fire_R114_k127_4678770_flag=3_multi=25.0004_len=60050||full	RYN_132	R117.184	0.239586
virus_2178	Fire_R114_k127_4678789_flag=3_multi=15.0003_len=51134||full	RYN_132	R117.184	0.211624
virus_2179	Fire_R114_k127_4678813_flag=3_multi=13.0003_len=40424||full	RYN_132	R117.184	0.217054
virus_2186	Fire_R117_k127_1666026_flag=0_multi=71.9782_len=65355||full	RYN_132	R117.184	0.211871
virus_2188	Fire_R117_k127_2389128_flag=3_multi=16.0000_len=130603||full	RYN_132	R117.184	0.179018
virus_2190	Fire_R117_k127_2595541_flag=3_multi=34.0000_len=47703||full	RYN_132	R117.184	0.174293
virus_2198	Fire_R117_k127_4298865_flag=3_multi=27.0003_len=104369||full	RYN_132	R117.184	0.155886
virus_2202	Fire_R117_k127_4298874_flag=3_multi=137.0082_len=16753||full	RYN_132	R117.184	0.240583
virus_2205	Fire_R117_k127_4298882_flag=3_multi=21.0005_len=42478||full	RYN_132	R117.184	0.224184
virus_2209	Fire_R117_k127_4298909_flag=3_multi=57.0012_len=48083||full	RYN_132	R117.184	0.176681
virus_2211	Fire_R117_k127_4298965_flag=3_multi=12.0007_len=16462||full	RYN_132	R117.184	0.22294
virus_2214	Fire_R118_k127_3613899_flag=3_multi=102.0000_len=83706||full	RYN_132	R117.184	0.244207
virus_2215	Fire_R118_k127_1658468_flag=0_multi=13.9702_len=92154||full	RYN_132	R117.184	0.154326
virus_2225	Fire_R118_k127_6741996_flag=0_multi=39.9907_len=42209||full	RYN_132	R117.184	0.194785
virus_2228	Fire_R85_k127_723913_flag=3_multi=35.0000_len=41558||full	RYN_132	R117.184	0.226076
virus_2230	Fire_R85_k127_2172101_flag=1_multi=14.0000_len=70928||full	RYN_132	R117.184	0.187245
virus_2231	Fire_R85_k127_1875149_flag=3_multi=19.9936_len=59780||full	RYN_132	R117.184	0.161484
virus_2240	Fire_R85_k127_4288033_flag=3_multi=18.0004_len=41292||full	RYN_132	R117.184	0.217624
virus_2242	Fire_R85_k127_4288072_flag=3_multi=13.0003_len=48640||full	RYN_132	R117.184	0.207922
virus_2246	Fire_R86_k127_2161761_flag=3_multi=200.0000_len=161432||full	RYN_132	R117.184	0.119296
virus_2257	Fire_R86_k127_647987_flag=3_multi=17.9970_len=60256||full	RYN_132	R117.184	0.247518
virus_2276	Fire_R86_k127_2461445_flag=3_multi=65.0012_len=53891||full	RYN_132	R117.184	0.209136
virus_2287	Fire_R89_k127_2027703_flag=3_multi=15.0004_len=38612||full	RYN_132	R117.184	0.241692
virus_2303	Fire_R93_k127_2297473_flag=1_multi=13.9972_len=39778||full	RYN_132	R117.184	0.224472
virus_2312	Fire_R93_k127_2750069_flag=3_multi=21.9959_len=47841||full	RYN_132	R117.184	0.175202
virus_2316	Fire_R94_k127_1637870_flag=3_multi=28.0004_len=68138||full	RYN_132	R117.184	0.210475
virus_2319	Fire_R94_k127_1638027_flag=3_multi=14.0004_len=34679||full	RYN_132	R117.184	0.158534
virus_2320	Fire_R109_k127_1119345_flag=0_multi=13.4352_len=28667||0_partial	RYN_132	R117.184	0.227165
virus_2322	Fire_R110_k127_2425133_flag=0_multi=82.9936_len=129258||0_partial	RYN_132	R117.184	0.227801
virus_2323	Fire_R110_k127_335159_flag=0_multi=17.9982_len=94220||0_partial	RYN_132	R117.184	0.21067
virus_2393	Fire_R90_k127_3058394_flag=0_multi=32.8481_len=108912||0_partial	RYN_132	R117.184	0.213764
virus_2396	Fire_R94_k127_1488009_flag=0_multi=9.9948_len=17508||0_partial	RYN_132	R117.184	0.240304
virus_2024	Fire_R109_k127_22627_flag=1_multi=20.9717_len=39835||full	RYN_132	R117.184	0.165184
virus_2	Fire_R109_k127_1397809_flag=0_multi=31.9874_len=24795||full	RYN_133	R117.63	0.159699
virus_6	Fire_R109_k127_1403700_flag=0_multi=16.1812_len=45292||full	RYN_133	R117.63	0.239435
virus_7	Fire_R109_k127_1405232_flag=1_multi=10.0000_len=12637||full	RYN_133	R117.63	0.225735
virus_13	Fire_R109_k127_1878657_flag=0_multi=34.0000_len=13227||full	RYN_133	R117.63	0.216127
virus_16	Fire_R109_k127_1789513_flag=1_multi=12.0000_len=48334||full	RYN_133	R117.63	0.171692
virus_19	Fire_R109_k127_1605025_flag=0_multi=14.9973_len=51280||full	RYN_133	R117.63	0.217277
virus_20	Fire_R109_k127_1328523_flag=0_multi=69.0651_len=35592||full	RYN_133	R117.63	0.206718
virus_27	Fire_R109_k127_1435032_flag=0_multi=54.0000_len=108784||full	RYN_133	R117.63	0.17577
virus_34	Fire_R109_k127_418839_flag=1_multi=11.0000_len=28518||full	RYN_133	R117.63	0.237242
virus_38	Fire_R109_k127_233969_flag=1_multi=8.6282_len=23122||full	RYN_133	R117.63	0.242897
virus_48	Fire_R109_k127_2115311_flag=1_multi=10.9786_len=12727||full	RYN_133	R117.63	0.220089
virus_50	Fire_R109_k127_1003059_flag=1_multi=18.0000_len=15953||full	RYN_133	R117.63	0.24168
virus_54	Fire_R109_k127_1659802_flag=1_multi=11.0000_len=16378||full	RYN_133	R117.63	0.241257
virus_60	Fire_R109_k127_1111077_flag=1_multi=20.0000_len=40376||full	RYN_133	R117.63	0.234307
virus_64	Fire_R110_k127_331013_flag=0_multi=35.9836_len=64292||full	RYN_133	R117.63	0.214721
virus_67	Fire_R110_k127_1984680_flag=0_multi=47.4411_len=129760||full	RYN_133	R117.63	0.198609
virus_87	Fire_R110_k127_2317497_flag=1_multi=10.0000_len=16996||full	RYN_133	R117.63	0.231755
virus_88	Fire_R110_k127_2097037_flag=1_multi=20.4880_len=107794||full	RYN_133	R117.63	0.195749
virus_89	Fire_R110_k127_2097060_flag=0_multi=64.6962_len=12227||full	RYN_133	R117.63	0.223482
virus_90	Fire_R110_k127_1986806_flag=1_multi=12.0000_len=15085||full	RYN_133	R117.63	0.226193
virus_101	Fire_R110_k127_1768300_flag=1_multi=16.0000_len=11927||full	RYN_133	R117.63	0.241271
virus_102	Fire_R110_k127_557163_flag=0_multi=116.7884_len=94603||full	RYN_133	R117.63	0.153866
virus_103	Fire_R110_k127_335949_flag=0_multi=114.9903_len=117312||full	RYN_133	R117.63	0.117662
virus_104	Fire_R110_k127_777685_flag=0_multi=19.9922_len=26950||full	RYN_133	R117.63	0.228448
virus_109	Fire_R110_k127_1989848_flag=0_multi=32.0000_len=11848||full	RYN_133	R117.63	0.237953
virus_110	Fire_R110_k127_1989928_flag=0_multi=207.8290_len=12229||full	RYN_133	R117.63	0.240338
virus_118	Fire_R110_k127_2431461_flag=0_multi=33.8958_len=40673||full	RYN_133	R117.63	0.206743
virus_120	Fire_R110_k127_779491_flag=0_multi=16.5556_len=39026||full	RYN_133	R117.63	0.220483
virus_125	Fire_R110_k127_890623_flag=1_multi=16.0000_len=39268||full	RYN_133	R117.63	0.22398
virus_129	Fire_R110_k127_1992264_flag=0_multi=34.9946_len=63632||full	RYN_133	R117.63	0.222982
virus_160	Fire_R110_k127_454535_flag=0_multi=135.9048_len=14306||full	RYN_133	R117.63	0.241771
virus_161	Fire_R110_k127_1886602_flag=0_multi=25.0063_len=86825||full	RYN_133	R117.63	0.193159
virus_179	Fire_R110_k127_787325_flag=1_multi=16.4963_len=16384||full	RYN_133	R117.63	0.23505
virus_185	Fire_R110_k127_2551053_flag=0_multi=135.2389_len=40371||full	RYN_133	R117.63	0.198199
virus_203	Fire_R110_k127_1012137_flag=1_multi=16.0000_len=17068||full	RYN_133	R117.63	0.235975
virus_211	Fire_R110_k127_1343508_flag=0_multi=19.0000_len=35246||full	RYN_133	R117.63	0.203248
virus_215	Fire_R110_k127_1784114_flag=1_multi=16.5392_len=41692||full	RYN_133	R117.63	0.204718
virus_219	Fire_R110_k127_903362_flag=0_multi=12.8650_len=23408||full	RYN_133	R117.63	0.189728
virus_230	Fire_R110_k127_133490_flag=0_multi=59.1456_len=23773||full	RYN_133	R117.63	0.188045
virus_234	Fire_R110_k127_1675441_flag=0_multi=61.9939_len=99940||full	RYN_133	R117.63	0.227461
virus_238	Fire_R110_k127_1676618_flag=0_multi=283.0000_len=18614||full	RYN_133	R117.63	0.217016
virus_239	Fire_R110_k127_1787210_flag=0_multi=55.6913_len=25171||full	RYN_133	R117.63	0.227515
virus_251	Fire_R110_k127_27577_flag=0_multi=244.0000_len=14751||full	RYN_133	R117.63	0.239663
virus_257	Fire_R110_k127_470367_flag=0_multi=145.7146_len=31906||full	RYN_133	R117.63	0.228927
virus_259	Fire_R110_k127_2121155_flag=1_multi=10.9995_len=20853||full	RYN_133	R117.63	0.245241
virus_260	Fire_R110_k127_2564035_flag=0_multi=645.0006_len=15332||full	RYN_133	R117.63	0.211636
virus_263	Fire_R110_k127_138908_flag=0_multi=127.0000_len=155763||full	RYN_133	R117.63	0.105733
virus_303	Fire_R110_k127_1247340_flag=0_multi=17.9884_len=14803||full	RYN_133	R117.63	0.233983
virus_305	Fire_R110_k127_146851_flag=0_multi=17.4868_len=26224||full	RYN_133	R117.63	0.223633
virus_308	Fire_R110_k127_1029832_flag=0_multi=129.9620_len=34068||full	RYN_133	R117.63	0.184144
virus_322	Fire_R110_k127_2022472_flag=1_multi=14.0000_len=46232||full	RYN_133	R117.63	0.172535
virus_330	Fire_R110_k127_921661_flag=1_multi=13.0000_len=32498||full	RYN_133	R117.63	0.227566
virus_333	Fire_R110_k127_1585246_flag=0_multi=59.9709_len=20421||full	RYN_133	R117.63	0.245744
virus_338	Fire_R110_k127_1913615_flag=1_multi=172.0000_len=19062||full	RYN_133	R117.63	0.22573
virus_344	Fire_R110_k127_923686_flag=0_multi=45.0000_len=35093||full	RYN_133	R117.63	0.203049
virus_345	Fire_R110_k127_2467374_flag=1_multi=25.0000_len=60636||full	RYN_133	R117.63	0.186139
virus_353	Fire_R110_k127_2248089_flag=1_multi=11.6534_len=16875||full	RYN_133	R117.63	0.239766
virus_374	Fire_R110_k127_602524_flag=1_multi=14.0000_len=15090||full	RYN_133	R117.63	0.248709
virus_388	Fire_R110_k127_2364652_flag=0_multi=310.0000_len=12538||full	RYN_133	R117.63	0.225868
virus_393	Fire_R110_k127_1046325_flag=0_multi=60.7994_len=24309||full	RYN_133	R117.63	0.205227
virus_412	Fire_R110_k127_277845_flag=0_multi=65.0000_len=103564||full	RYN_133	R117.63	0.209902
virus_413	Fire_R110_k127_1707761_flag=1_multi=13.0000_len=43991||full	RYN_133	R117.63	0.202157
virus_419	Fire_R110_k127_2150390_flag=1_multi=12.0000_len=30997||full	RYN_133	R117.63	0.228471
virus_420	Fire_R110_k127_1488438_flag=0_multi=117.9810_len=61852||full	RYN_133	R117.63	0.238821
virus_440	Fire_R110_k127_1491010_flag=0_multi=12.9953_len=25591||full	RYN_133	R117.63	0.192518
virus_454	Fire_R110_k127_614739_flag=0_multi=33.9061_len=31393||full	RYN_133	R117.63	0.232274
virus_464	Fire_R110_k127_1714725_flag=1_multi=12.0000_len=52004||full	RYN_133	R117.63	0.1491
virus_481	Fire_R110_k127_1827721_flag=1_multi=13.0000_len=12855||full	RYN_133	R117.63	0.197865
virus_499	Fire_R110_k127_1943045_flag=1_multi=10.9914_len=24652||full	RYN_133	R117.63	0.249415
virus_516	Fire_R110_k127_1618035_flag=0_multi=26.9797_len=25686||full	RYN_133	R117.63	0.196669
virus_517	Fire_R110_k127_2277053_flag=1_multi=15.0000_len=25713||full	RYN_133	R117.63	0.248465
virus_528	Fire_R110_k127_2278229_flag=0_multi=31.9925_len=41430||full	RYN_133	R117.63	0.213339
virus_530	Fire_R110_k127_2499379_flag=0_multi=18.9187_len=23508||full	RYN_133	R117.63	0.227446
virus_542	Fire_R110_k127_852034_flag=0_multi=59.9294_len=15177||full	RYN_133	R117.63	0.229612
virus_547	Fire_R110_k127_522956_flag=1_multi=8.0000_len=12124||full	RYN_133	R117.63	0.242603
virus_561	Fire_R110_k127_2285010_flag=1_multi=15.0000_len=19863||full	RYN_133	R117.63	0.218095
virus_571	Fire_R110_k127_1295956_flag=1_multi=26.0000_len=29777||full	RYN_133	R117.63	0.190801
virus_573	Fire_R110_k127_2064554_flag=0_multi=34.9933_len=51221||full	RYN_133	R117.63	0.248478
virus_575	Fire_R110_k127_304743_flag=1_multi=9.0000_len=21070||full	RYN_133	R117.63	0.212566
virus_576	Fire_R110_k127_417139_flag=1_multi=16.0000_len=131960||full	RYN_133	R117.63	0.145069
virus_578	Fire_R110_k127_2508071_flag=0_multi=30.8330_len=15996||full	RYN_133	R117.63	0.225108
virus_585	Fire_R110_k127_1629323_flag=0_multi=29.9616_len=15247||full	RYN_133	R117.63	0.247052
virus_600	Fire_R110_k127_1301608_flag=0_multi=12.0000_len=25970||full	RYN_133	R117.63	0.170807
virus_607	Fire_R110_k127_1852677_flag=0_multi=55.0000_len=34047||full	RYN_133	R117.63	0.186753
virus_622	Fire_R110_k127_2518097_flag=1_multi=11.0000_len=15842||full	RYN_133	R117.63	0.221345
virus_630	Fire_R110_k127_978285_flag=0_multi=14.0000_len=10414||full	RYN_133	R117.63	0.242916
virus_634	Fire_R110_k127_542060_flag=0_multi=120.9567_len=27810||full	RYN_133	R117.63	0.174424
virus_636	Fire_R110_k127_96929_flag=0_multi=16.9981_len=164550||full	RYN_133	R117.63	0.131763
virus_642	Fire_R110_k127_1972487_flag=0_multi=74.1293_len=31309||full	RYN_133	R117.63	0.231337
virus_646	Fire_R110_k127_321915_flag=1_multi=15.0000_len=15965||full	RYN_133	R117.63	0.247153
virus_649	Fire_R110_k127_1753977_flag=0_multi=17.0995_len=15187||full	RYN_133	R117.63	0.223245
virus_650	Fire_R110_k127_984843_flag=1_multi=15.0000_len=53140||full	RYN_133	R117.63	0.209602
virus_657	Fire_R110_k127_1319557_flag=1_multi=16.0000_len=17462||full	RYN_133	R117.63	0.232773
virus_659	Fire_R110_k127_439307_flag=0_multi=14.9952_len=29168||full	RYN_133	R117.63	0.225918
virus_662	Fire_R110_k127_1320894_flag=1_multi=26.0000_len=27595||full	RYN_133	R117.63	0.187885
virus_669	Fire_R110_k127_2088541_flag=0_multi=19.2701_len=37610||full	RYN_133	R117.63	0.21754
virus_670	Fire_R110_k127_2088733_flag=1_multi=10.0000_len=33616||full	RYN_133	R117.63	0.208888
virus_677	Fire_R113_k127_2967066_flag=1_multi=8.0000_len=35168||full	RYN_133	R117.63	0.208375
virus_684	Fire_R113_k127_2072934_flag=0_multi=10.9929_len=42255||full	RYN_133	R117.63	0.2434
virus_689	Fire_R113_k127_1820054_flag=1_multi=11.0000_len=29839||full	RYN_133	R117.63	0.234851
virus_692	Fire_R113_k127_1048994_flag=1_multi=8.0000_len=33504||full	RYN_133	R117.63	0.216238
virus_709	Fire_R113_k127_162715_flag=0_multi=28.5162_len=22467||full	RYN_133	R117.63	0.163997
virus_711	Fire_R113_k127_2875405_flag=0_multi=12.8634_len=20709||full	RYN_133	R117.63	0.17078
virus_731	Fire_R113_k127_1475879_flag=1_multi=12.0000_len=53856||full	RYN_133	R117.63	0.224353
virus_736	Fire_R113_k127_58298_flag=0_multi=12.9952_len=25175||full	RYN_133	R117.63	0.175727
virus_739	Fire_R113_k127_963966_flag=1_multi=31.0000_len=113652||full	RYN_133	R117.63	0.196823
virus_754	Fire_R113_k127_337473_flag=1_multi=12.0000_len=20547||full	RYN_133	R117.63	0.207411
virus_757	Fire_R113_k127_1899413_flag=1_multi=9.0000_len=51737||full	RYN_133	R117.63	0.212112
virus_766	Fire_R113_k127_2812485_flag=0_multi=10.9963_len=27180||full	RYN_133	R117.63	0.232101
virus_771	Fire_R113_k127_111156_flag=1_multi=9.0000_len=48693||full	RYN_133	R117.63	0.236651
virus_783	Fire_R114_k127_2341958_flag=0_multi=33.9913_len=38114||full	RYN_133	R117.63	0.20839
virus_798	Fire_R114_k127_396912_flag=0_multi=31.5099_len=36008||full	RYN_133	R117.63	0.22799
virus_799	Fire_R114_k127_7022_flag=1_multi=8.0000_len=28912||full	RYN_133	R117.63	0.22191
virus_801	Fire_R114_k127_202977_flag=0_multi=16.9906_len=34253||full	RYN_133	R117.63	0.247425
virus_808	Fire_R114_k127_1575007_flag=1_multi=9.3588_len=24626||full	RYN_133	R117.63	0.247271
virus_810	Fire_R114_k127_15184_flag=1_multi=10.0000_len=18142||full	RYN_133	R117.63	0.193495
virus_813	Fire_R114_k127_1576664_flag=0_multi=11.0000_len=23223||full	RYN_133	R117.63	0.215024
virus_818	Fire_R114_k127_3723152_flag=1_multi=7.0000_len=12136||full	RYN_133	R117.63	0.243808
virus_822	Fire_R114_k127_1773156_flag=0_multi=13.0000_len=44163||full	RYN_133	R117.63	0.180171
virus_825	Fire_R114_k127_1774570_flag=0_multi=26.9191_len=38200||full	RYN_133	R117.63	0.151434
virus_828	Fire_R114_k127_604621_flag=0_multi=40.2920_len=68442||full	RYN_133	R117.63	0.12434
virus_831	Fire_R114_k127_1195292_flag=0_multi=9.0000_len=33403||full	RYN_133	R117.63	0.228263
virus_838	Fire_R114_k127_2174293_flag=1_multi=11.0000_len=32543||full	RYN_133	R117.63	0.188205
virus_839	Fire_R114_k127_417018_flag=1_multi=6.0000_len=17466||full	RYN_133	R117.63	0.215424
virus_844	Fire_R114_k127_4324414_flag=1_multi=8.0000_len=11921||full	RYN_133	R117.63	0.237041
virus_863	Fire_R114_k127_1413934_flag=1_multi=8.0000_len=17924||full	RYN_133	R117.63	0.229933
virus_864	Fire_R114_k127_2584685_flag=1_multi=7.0000_len=12102||full	RYN_133	R117.63	0.233434
virus_889	Fire_R114_k127_1818805_flag=0_multi=19.0989_len=29375||full	RYN_133	R117.63	0.249947
virus_904	Fire_R114_k127_1440035_flag=1_multi=8.0000_len=23353||full	RYN_133	R117.63	0.187683
virus_907	Fire_R114_k127_1047703_flag=0_multi=16.9974_len=61604||full	RYN_133	R117.63	0.182036
virus_911	Fire_R114_k127_466270_flag=1_multi=10.9587_len=28224||full	RYN_133	R117.63	0.217224
virus_923	Fire_R114_k127_668416_flag=1_multi=9.0000_len=22563||full	RYN_133	R117.63	0.216827
virus_939	Fire_R114_k127_2434534_flag=1_multi=10.5396_len=24101||full	RYN_133	R117.63	0.240419
virus_950	Fire_R114_k127_4201675_flag=0_multi=41.0000_len=44591||full	RYN_133	R117.63	0.147389
virus_956	Fire_R114_k127_2835841_flag=1_multi=9.0000_len=20771||full	RYN_133	R117.63	0.245564
virus_957	Fire_R114_k127_3815029_flag=1_multi=9.0000_len=16174||full	RYN_133	R117.63	0.236655
virus_962	Fire_R114_k127_4599486_flag=1_multi=6.0000_len=16282||full	RYN_133	R117.63	0.223737
virus_967	Fire_R114_k127_2651148_flag=1_multi=10.0000_len=16160||full	RYN_133	R117.63	0.213941
virus_974	Fire_R114_k127_511650_flag=1_multi=9.0000_len=25687||full	RYN_133	R117.63	0.237102
virus_982	Fire_R114_k127_4422247_flag=1_multi=9.0000_len=13402||full	RYN_133	R117.63	0.24098
virus_983	Fire_R114_k127_911938_flag=1_multi=8.0000_len=11078||full	RYN_133	R117.63	0.210365
virus_998	Fire_R114_k127_3655537_flag=0_multi=23.9807_len=12028||full	RYN_133	R117.63	0.247076
virus_999	Fire_R114_k127_4042656_flag=0_multi=40.0000_len=37620||full	RYN_133	R117.63	0.13434
virus_1008	Fire_R114_k127_1516434_flag=0_multi=16.0000_len=28226||full	RYN_133	R117.63	0.231651
virus_1013	Fire_R114_k127_3075457_flag=1_multi=11.0000_len=24426||full	RYN_133	R117.63	0.233866
virus_1026	Fire_R114_k127_3669883_flag=1_multi=8.0000_len=20309||full	RYN_133	R117.63	0.245215
virus_1031	Fire_R114_k127_4647707_flag=1_multi=11.0000_len=46063||full	RYN_133	R117.63	0.167016
virus_1032	Fire_R114_k127_3085780_flag=1_multi=11.0000_len=30849||full	RYN_133	R117.63	0.178715
virus_1034	Fire_R114_k127_3085849_flag=1_multi=8.0000_len=11236||full	RYN_133	R117.63	0.248746
virus_1039	Fire_R114_k127_3676719_flag=0_multi=14.9956_len=34329||full	RYN_133	R117.63	0.220277
virus_1042	Fire_R114_k127_1136746_flag=0_multi=30.9884_len=26024||full	RYN_133	R117.63	0.236423
virus_1045	Fire_R114_k127_3481557_flag=0_multi=10.9990_len=39676||full	RYN_133	R117.63	0.186092
virus_1052	Fire_R114_k127_560455_flag=0_multi=11.0000_len=44719||full	RYN_133	R117.63	0.230272
virus_1068	Fire_R114_k127_1153339_flag=1_multi=13.0000_len=31428||full	RYN_133	R117.63	0.226779
virus_1071	Fire_R114_k127_4476884_flag=0_multi=9.0000_len=22886||full	RYN_133	R117.63	0.23457
virus_1076	Fire_R114_k127_1160939_flag=1_multi=8.0000_len=10137||full	RYN_133	R117.63	0.24585
virus_1078	Fire_R114_k127_578837_flag=1_multi=8.0000_len=27399||full	RYN_133	R117.63	0.248273
virus_1083	Fire_R114_k127_974666_flag=1_multi=9.0000_len=27204||full	RYN_133	R117.63	0.188318
virus_1090	Fire_R117_k127_3959381_flag=1_multi=9.0000_len=16031||full	RYN_133	R117.63	0.239244
virus_1092	Fire_R117_k127_733099_flag=0_multi=70.9389_len=23035||full	RYN_133	R117.63	0.215898
virus_1093	Fire_R117_k127_733567_flag=0_multi=8.9945_len=14678||full	RYN_133	R117.63	0.243306
virus_1097	Fire_R117_k127_206002_flag=1_multi=11.0000_len=44564||full	RYN_133	R117.63	0.218228
virus_1105	Fire_R117_k127_4166464_flag=0_multi=15.9934_len=22775||full	RYN_133	R117.63	0.216185
virus_1110	Fire_R117_k127_2918062_flag=1_multi=9.3666_len=40282||full	RYN_133	R117.63	0.206386
virus_1122	Fire_R117_k127_779778_flag=1_multi=9.0000_len=18708||full	RYN_133	R117.63	0.213476
virus_1126	Fire_R117_k127_3117377_flag=1_multi=10.0000_len=44753||full	RYN_133	R117.63	0.196269
virus_1127	Fire_R117_k127_788215_flag=1_multi=10.0000_len=27552||full	RYN_133	R117.63	0.1876
virus_1130	Fire_R117_k127_3121264_flag=0_multi=40.1063_len=21450||full	RYN_133	R117.63	0.204055
virus_1131	Fire_R117_k127_2583749_flag=0_multi=10.0000_len=30814||full	RYN_133	R117.63	0.241871
virus_1141	Fire_R117_k127_1876552_flag=1_multi=11.0000_len=31878||full	RYN_133	R117.63	0.234807
virus_1144	Fire_R117_k127_2954772_flag=1_multi=16.0000_len=43370||full	RYN_133	R117.63	0.227589
virus_1145	Fire_R117_k127_2776027_flag=1_multi=7.0000_len=30129||full	RYN_133	R117.63	0.249102
virus_1147	Fire_R117_k127_2244064_flag=0_multi=7.9963_len=18875||full	RYN_133	R117.63	0.231867
virus_1151	Fire_R117_k127_1359596_flag=1_multi=9.0000_len=24154||full	RYN_133	R117.63	0.218168
virus_1161	Fire_R117_k127_2994838_flag=0_multi=16.9477_len=20108||full	RYN_133	R117.63	0.232002
virus_1170	Fire_R117_k127_2107657_flag=0_multi=8.9952_len=16803||full	RYN_133	R117.63	0.229211
virus_1179	Fire_R117_k127_1409112_flag=1_multi=13.0000_len=31248||full	RYN_133	R117.63	0.228242
virus_1180	Fire_R117_k127_1948520_flag=1_multi=6.0000_len=15892||full	RYN_133	R117.63	0.179452
virus_1183	Fire_R117_k127_3204049_flag=1_multi=17.0000_len=31716||full	RYN_133	R117.63	0.226746
virus_1186	Fire_R117_k127_3742226_flag=1_multi=15.0000_len=31745||full	RYN_133	R117.63	0.225308
virus_1194	Fire_R117_k127_2685512_flag=0_multi=12.0000_len=42625||full	RYN_133	R117.63	0.179532
virus_1200	Fire_R118_k127_301096_flag=1_multi=7.4478_len=13499||full	RYN_133	R117.63	0.234865
virus_1201	Fire_R118_k127_2942454_flag=0_multi=12.9871_len=18701||full	RYN_133	R117.63	0.211873
virus_1203	Fire_R118_k127_4414574_flag=0_multi=15.0000_len=101756||full	RYN_133	R117.63	0.24723
virus_1211	Fire_R118_k127_1498585_flag=1_multi=8.0000_len=18858||full	RYN_133	R117.63	0.186591
virus_1216	Fire_R118_k127_39895_flag=1_multi=9.0000_len=30066||full	RYN_133	R117.63	0.240403
virus_1219	Fire_R118_k127_4752953_flag=1_multi=7.0000_len=15390||full	RYN_133	R117.63	0.211431
virus_1220	Fire_R118_k127_6222886_flag=1_multi=8.0000_len=18509||full	RYN_133	R117.63	0.191837
virus_1223	Fire_R118_k127_2121266_flag=1_multi=7.0000_len=20714||full	RYN_133	R117.63	0.203601
virus_1234	Fire_R118_k127_5955609_flag=1_multi=9.5937_len=12672||full	RYN_133	R117.63	0.246529
virus_1251	Fire_R118_k127_2470299_flag=0_multi=10.9947_len=38080||full	RYN_133	R117.63	0.184299
virus_1253	Fire_R118_k127_1888677_flag=1_multi=6.9973_len=22358||full	RYN_133	R117.63	0.245985
virus_1255	Fire_R118_k127_2488358_flag=0_multi=7.9957_len=16418||full	RYN_133	R117.63	0.208988
virus_1259	Fire_R118_k127_6322996_flag=1_multi=6.0000_len=19098||full	RYN_133	R117.63	0.225277
virus_1264	Fire_R118_k127_3098065_flag=0_multi=7.9891_len=13848||full	RYN_133	R117.63	0.249771
virus_1265	Fire_R118_k127_5451741_flag=1_multi=9.5483_len=18019||full	RYN_133	R117.63	0.243282
virus_1275	Fire_R118_k127_1659518_flag=0_multi=12.0041_len=30462||full	RYN_133	R117.63	0.210501
virus_1278	Fire_R118_k127_1377811_flag=0_multi=15.9943_len=28060||full	RYN_133	R117.63	0.195248
virus_1281	Fire_R118_k127_4035723_flag=0_multi=14.9980_len=69343||full	RYN_133	R117.63	0.171035
virus_1286	Fire_R118_k127_4637013_flag=1_multi=12.0000_len=49220||full	RYN_133	R117.63	0.173187
virus_1288	Fire_R118_k127_238821_flag=1_multi=8.0000_len=29502||full	RYN_133	R117.63	0.190057
virus_1289	Fire_R118_k127_5527138_flag=1_multi=11.0000_len=36896||full	RYN_133	R117.63	0.178747
virus_1297	Fire_R118_k127_4386876_flag=0_multi=12.0000_len=18465||full	RYN_133	R117.63	0.227908
virus_1310	Fire_R85_k127_3402471_flag=0_multi=14.7288_len=16467||full	RYN_133	R117.63	0.223782
virus_1326	Fire_R85_k127_3071565_flag=1_multi=10.0000_len=45059||full	RYN_133	R117.63	0.207923
virus_1333	Fire_R85_k127_228623_flag=1_multi=6.0000_len=11824||full	RYN_133	R117.63	0.2307
virus_1344	Fire_R85_k127_2226824_flag=1_multi=10.0000_len=27615||full	RYN_133	R117.63	0.232043
virus_1349	Fire_R85_k127_3490262_flag=0_multi=18.7950_len=11205||full	RYN_133	R117.63	0.248964
virus_1354	Fire_R85_k127_3497144_flag=1_multi=34.0000_len=50240||full	RYN_133	R117.63	0.233014
virus_1355	Fire_R85_k127_1530105_flag=0_multi=14.0000_len=31983||full	RYN_133	R117.63	0.217794
virus_1384	Fire_R86_k127_924767_flag=1_multi=11.8748_len=45464||full	RYN_133	R117.63	0.246332
virus_1386	Fire_R86_k127_1746701_flag=1_multi=7.0000_len=14475||full	RYN_133	R117.63	0.230856
virus_1399	Fire_R86_k127_1133444_flag=0_multi=15.7565_len=20670||full	RYN_133	R117.63	0.230203
virus_1422	Fire_R86_k127_1451163_flag=1_multi=14.0000_len=26177||full	RYN_133	R117.63	0.233327
virus_1428	Fire_R86_k127_1864682_flag=0_multi=50.4580_len=18156||full	RYN_133	R117.63	0.243942
virus_1431	Fire_R86_k127_1044588_flag=1_multi=13.0000_len=17545||full	RYN_133	R117.63	0.246931
virus_1433	Fire_R86_k127_1762781_flag=0_multi=34.9911_len=76471||full	RYN_133	R117.63	0.194449
virus_1448	Fire_R86_k127_21212_flag=0_multi=15.0000_len=15118||full	RYN_133	R117.63	0.231465
virus_1451	Fire_R86_k127_123228_flag=0_multi=35.9765_len=44720||full	RYN_133	R117.63	0.229059
virus_1471	Fire_R86_k127_1053984_flag=0_multi=58.9693_len=18996||full	RYN_133	R117.63	0.230421
virus_1484	Fire_R86_k127_1673657_flag=1_multi=8.0000_len=13926||full	RYN_133	R117.63	0.249096
virus_1485	Fire_R86_k127_954485_flag=1_multi=21.0000_len=61747||full	RYN_133	R117.63	0.223077
virus_1496	Fire_R86_k127_2188677_flag=1_multi=18.0000_len=43169||full	RYN_133	R117.63	0.227311
virus_1500	Fire_R86_k127_2087961_flag=0_multi=11.9497_len=38154||full	RYN_133	R117.63	0.199617
virus_1510	Fire_R86_k127_2297368_flag=1_multi=11.0000_len=18623||full	RYN_133	R117.63	0.22509
virus_1533	Fire_R86_k127_1893711_flag=0_multi=22.9891_len=20323||full	RYN_133	R117.63	0.199392
virus_1534	Fire_R86_k127_661025_flag=0_multi=58.9729_len=21535||full	RYN_133	R117.63	0.201059
virus_1536	Fire_R86_k127_1484354_flag=1_multi=13.0000_len=44821||full	RYN_133	R117.63	0.198945
virus_1537	Fire_R86_k127_149005_flag=1_multi=11.0000_len=28016||full	RYN_133	R117.63	0.247555
virus_1554	Fire_R86_k127_872667_flag=0_multi=14.9933_len=21031||full	RYN_133	R117.63	0.21411
virus_1592	Fire_R86_k127_1295444_flag=1_multi=18.0000_len=136387||full	RYN_133	R117.63	0.148531
virus_1597	Fire_R86_k127_1914435_flag=1_multi=8.0000_len=12131||full	RYN_133	R117.63	0.248473
virus_1604	Fire_R86_k127_1812340_flag=0_multi=39.0000_len=43592||full	RYN_133	R117.63	0.149631
virus_1605	Fire_R86_k127_374570_flag=0_multi=25.9742_len=19533||full	RYN_133	R117.63	0.243139
virus_1607	Fire_R86_k127_375458_flag=0_multi=17.9885_len=30461||full	RYN_133	R117.63	0.222882
virus_1613	Fire_R86_k127_1712837_flag=0_multi=21.5643_len=31267||full	RYN_133	R117.63	0.235281
virus_1617	Fire_R86_k127_584921_flag=0_multi=16.2071_len=82391||full	RYN_133	R117.63	0.224943
virus_1626	Fire_R86_k127_1305261_flag=1_multi=7.0000_len=27397||full	RYN_133	R117.63	0.17581
virus_1640	Fire_R86_k127_1105692_flag=0_multi=12.9785_len=11268||full	RYN_133	R117.63	0.237005
virus_1648	Fire_R86_k127_903934_flag=0_multi=39.0000_len=28606||full	RYN_133	R117.63	0.195268
virus_1650	Fire_R86_k127_184907_flag=1_multi=9.9301_len=11078||full	RYN_133	R117.63	0.248369
virus_1669	Fire_R86_k127_604914_flag=0_multi=34.9919_len=46348||full	RYN_133	R117.63	0.232101
virus_1673	Fire_R86_k127_1324841_flag=0_multi=48.1476_len=49733||full	RYN_133	R117.63	0.186426
virus_1681	Fire_R86_k127_1225985_flag=1_multi=8.0000_len=19152||full	RYN_133	R117.63	0.234337
virus_1693	Fire_R86_k127_1744182_flag=1_multi=11.0000_len=37127||full	RYN_133	R117.63	0.213704
virus_1694	Fire_R86_k127_2050746_flag=0_multi=15.9912_len=17211||full	RYN_133	R117.63	0.216613
virus_1700	Fire_R89_k127_1612081_flag=0_multi=69.9301_len=19880||full	RYN_133	R117.63	0.243856
virus_1716	Fire_R89_k127_692847_flag=0_multi=13.9979_len=61742||full	RYN_133	R117.63	0.234407
virus_1718	Fire_R89_k127_527586_flag=0_multi=38.9878_len=31400||full	RYN_133	R117.63	0.246961
virus_1721	Fire_R89_k127_453656_flag=1_multi=16.9463_len=46600||full	RYN_133	R117.63	0.193308
virus_1722	Fire_R89_k127_1218828_flag=1_multi=15.0000_len=84750||full	RYN_133	R117.63	0.149762
virus_1723	Fire_R89_k127_1980515_flag=0_multi=15.6147_len=32643||full	RYN_133	R117.63	0.197584
virus_1730	Fire_R89_k127_1984966_flag=0_multi=12.0000_len=14388||full	RYN_133	R117.63	0.241997
virus_1739	Fire_R89_k127_975579_flag=0_multi=14.9002_len=34976||full	RYN_133	R117.63	0.177115
virus_1742	Fire_R89_k127_218811_flag=1_multi=10.0000_len=21537||full	RYN_133	R117.63	0.233318
virus_1755	Fire_R89_k127_1765052_flag=0_multi=24.9850_len=32113||full	RYN_133	R117.63	0.228743
virus_1783	Fire_R90_k127_2754174_flag=0_multi=10.0000_len=20250||full	RYN_133	R117.63	0.230071
virus_1792	Fire_R90_k127_1805450_flag=1_multi=8.0000_len=11426||full	RYN_133	R117.63	0.238046
virus_1793	Fire_R90_k127_33212_flag=1_multi=10.0000_len=15135||full	RYN_133	R117.63	0.234783
virus_1800	Fire_R90_k127_3040962_flag=0_multi=17.0616_len=55136||full	RYN_133	R117.63	0.216007
virus_1817	Fire_R90_k127_1417708_flag=0_multi=19.2514_len=26734||full	RYN_133	R117.63	0.190817
virus_1818	Fire_R90_k127_1016473_flag=0_multi=18.9906_len=38406||full	RYN_133	R117.63	0.173235
virus_1833	Fire_R90_k127_2665994_flag=0_multi=12.0000_len=17411||full	RYN_133	R117.63	0.20857
virus_1849	Fire_R90_k127_3221287_flag=0_multi=11.9952_len=39090||full	RYN_133	R117.63	0.231191
virus_1854	Fire_R90_k127_2405787_flag=1_multi=9.0000_len=18436||full	RYN_133	R117.63	0.23094
virus_1863	Fire_R90_k127_97210_flag=1_multi=8.0000_len=19216||full	RYN_133	R117.63	0.242815
virus_1870	Fire_R90_k127_1062803_flag=1_multi=8.0000_len=27083||full	RYN_133	R117.63	0.213065
virus_1884	Fire_R90_k127_798464_flag=1_multi=9.0000_len=98314||full	RYN_133	R117.63	0.207831
virus_1886	Fire_R90_k127_2847121_flag=0_multi=10.9963_len=26824||full	RYN_133	R117.63	0.22327
virus_1887	Fire_R90_k127_2302621_flag=1_multi=8.0000_len=18733||full	RYN_133	R117.63	0.245055
virus_1889	Fire_R90_k127_3121122_flag=1_multi=11.0000_len=40059||full	RYN_133	R117.63	0.24781
virus_1892	Fire_R90_k127_3126076_flag=1_multi=9.0000_len=14112||full	RYN_133	R117.63	0.226045
virus_1894	Fire_R90_k127_1088857_flag=0_multi=19.9896_len=36579||full	RYN_133	R117.63	0.190804
virus_1897	Fire_R90_k127_3135639_flag=0_multi=13.0000_len=24182||full	RYN_133	R117.63	0.211714
virus_1899	Fire_R93_k127_2637794_flag=0_multi=11.9775_len=14773||full	RYN_133	R117.63	0.237867
virus_1901	Fire_R93_k127_2639086_flag=1_multi=24.0000_len=46442||full	RYN_133	R117.63	0.150652
virus_1910	Fire_R93_k127_1503095_flag=0_multi=140.3763_len=48487||full	RYN_133	R117.63	0.201676
virus_1915	Fire_R93_k127_2313176_flag=0_multi=46.6756_len=98771||full	RYN_133	R117.63	0.170309
virus_1917	Fire_R93_k127_2664017_flag=0_multi=46.9874_len=36766||full	RYN_133	R117.63	0.224424
virus_1918	Fire_R93_k127_2437107_flag=0_multi=150.0000_len=65108||full	RYN_133	R117.63	0.191378
virus_1920	Fire_R93_k127_1180761_flag=1_multi=27.0000_len=16702||full	RYN_133	R117.63	0.249665
virus_1924	Fire_R93_k127_2337443_flag=0_multi=50.0160_len=44076||full	RYN_133	R117.63	0.203327
virus_1927	Fire_R93_k127_1422213_flag=1_multi=11.0000_len=50065||full	RYN_133	R117.63	0.184772
virus_1933	Fire_R93_k127_1212245_flag=0_multi=11.0000_len=34708||full	RYN_133	R117.63	0.217614
virus_1941	Fire_R93_k127_1910481_flag=1_multi=6.7440_len=14258||full	RYN_133	R117.63	0.246058
virus_1942	Fire_R93_k127_75659_flag=0_multi=9.9946_len=16926||full	RYN_133	R117.63	0.243339
virus_1946	Fire_R93_k127_1587526_flag=1_multi=45.0000_len=15994||full	RYN_133	R117.63	0.228238
virus_1963	Fire_R94_k127_1441615_flag=0_multi=19.9388_len=23697||full	RYN_133	R117.63	0.187871
virus_1964	Fire_R94_k127_1031515_flag=0_multi=16.9839_len=67769||full	RYN_133	R117.63	0.209443
virus_1974	Fire_R94_k127_839335_flag=0_multi=61.3174_len=13022||full	RYN_133	R117.63	0.237656
virus_1975	Fire_R94_k127_18828_flag=0_multi=201.0000_len=152211||full	RYN_133	R117.63	0.0979899
virus_1979	Fire_R94_k127_297058_flag=1_multi=7.0000_len=23333||full	RYN_133	R117.63	0.248205
virus_1982	Fire_R94_k127_1397612_flag=0_multi=58.0000_len=66264||full	RYN_133	R117.63	0.204049
virus_2003	Fire_R94_k127_1211018_flag=1_multi=16.0000_len=41598||full	RYN_133	R117.63	0.177297
virus_2005	Fire_R94_k127_1621779_flag=0_multi=28.9730_len=20901||full	RYN_133	R117.63	0.249301
virus_2009	Fire_R94_k127_1421460_flag=1_multi=13.0000_len=14107||full	RYN_133	R117.63	0.235824
virus_2013	Fire_R94_k127_332352_flag=0_multi=13.9948_len=24932||full	RYN_133	R117.63	0.198877
virus_2015	Fire_R94_k127_881114_flag=1_multi=13.0000_len=29166||full	RYN_133	R117.63	0.201419
virus_2021	Fire_R109_k127_1583904_flag=3_multi=164.0000_len=48719||full	RYN_133	R117.63	0.229404
virus_2031	Fire_R110_k127_1765029_flag=0_multi=264.9061_len=56332||full	RYN_133	R117.63	0.155342
virus_2033	Fire_R110_k127_2538852_flag=0_multi=889.5080_len=150559||full	RYN_133	R117.63	0.112715
virus_2034	Fire_R110_k127_225401_flag=3_multi=265.0000_len=34780||full	RYN_133	R117.63	0.167792
virus_2036	Fire_R110_k127_888652_flag=3_multi=539.0000_len=65216||full	RYN_133	R117.63	0.154121
virus_2042	Fire_R110_k127_1010442_flag=1_multi=15.0000_len=37541||full	RYN_133	R117.63	0.219715
virus_2044	Fire_R110_k127_1012218_flag=3_multi=1117.7848_len=86903||full	RYN_133	R117.63	0.156537
virus_2045	Fire_R110_k127_683885_flag=3_multi=48.0000_len=55129||full	RYN_133	R117.63	0.180176
virus_2046	Fire_R110_k127_1785132_flag=3_multi=110.0000_len=105361||full	RYN_133	R117.63	0.194583
virus_2047	Fire_R110_k127_243948_flag=1_multi=12.9977_len=44619||full	RYN_133	R117.63	0.17261
virus_2051	Fire_R110_k127_2339819_flag=0_multi=38.9944_len=69392||full	RYN_133	R117.63	0.242259
virus_2056	Fire_R110_k127_917326_flag=3_multi=20.9767_len=102932||full	RYN_133	R117.63	0.148599
virus_2064	Fire_R110_k127_1831177_flag=0_multi=42.0000_len=61921||full	RYN_133	R117.63	0.193433
virus_2067	Fire_R110_k127_2282104_flag=3_multi=121.0000_len=76104||full	RYN_133	R117.63	0.189381
virus_2069	Fire_R110_k127_855123_flag=3_multi=69.0000_len=73928||full	RYN_133	R117.63	0.213589
virus_2070	Fire_R110_k127_2505499_flag=3_multi=88.0000_len=35833||full	RYN_133	R117.63	0.179497
virus_2086	Fire_R110_k127_2640425_flag=3_multi=28.0004_len=68795||full	RYN_133	R117.63	0.232532
virus_2093	Fire_R110_k127_2640451_flag=3_multi=150.0026_len=57860||full	RYN_133	R117.63	0.134385
virus_2098	Fire_R110_k127_2640464_flag=3_multi=12.0002_len=50037||full	RYN_133	R117.63	0.195861
virus_2102	Fire_R110_k127_2640564_flag=3_multi=30.0007_len=41029||full	RYN_133	R117.63	0.236892
virus_2106	Fire_R110_k127_1759826_flag=0_multi=28.9924_len=74222||full	RYN_133	R117.63	0.236018
virus_2107	Fire_R113_k127_1159997_flag=0_multi=41.9921_len=52110||full	RYN_133	R117.63	0.191131
virus_2108	Fire_R113_k127_916859_flag=3_multi=55.0000_len=62695||full	RYN_133	R117.63	0.215185
virus_2109	Fire_R113_k127_2854063_flag=3_multi=20.0000_len=39773||full	RYN_133	R117.63	0.248532
virus_2112	Fire_R113_k127_1532809_flag=3_multi=24.0000_len=43853||full	RYN_133	R117.63	0.180604
virus_2113	Fire_R113_k127_2696886_flag=1_multi=15.0000_len=85928||full	RYN_133	R117.63	0.158326
virus_2122	Fire_R114_k127_1239886_flag=0_multi=38.9914_len=45415||full	RYN_133	R117.63	0.248406
virus_2123	Fire_R114_k127_1042542_flag=0_multi=22.9972_len=83458||full	RYN_133	R117.63	0.23292
virus_2128	Fire_R114_k127_4224842_flag=0_multi=25.0000_len=69366||full	RYN_133	R117.63	0.160628
virus_2132	Fire_R114_k127_2306244_flag=0_multi=15.9930_len=42948||full	RYN_133	R117.63	0.231378
virus_2133	Fire_R114_k127_3681820_flag=3_multi=76.0000_len=42956||full	RYN_133	R117.63	0.202706
virus_2146	Fire_R114_k127_4677960_flag=3_multi=16.0003_len=63469||full	RYN_133	R117.63	0.223542
virus_2163	Fire_R114_k127_4678071_flag=3_multi=242.0058_len=42147||full	RYN_133	R117.63	0.247498
virus_2166	Fire_R114_k127_4678117_flag=3_multi=17.0005_len=34138||full	RYN_133	R117.63	0.243936
virus_2169	Fire_R114_k127_4678238_flag=3_multi=23.0005_len=46638||full	RYN_133	R117.63	0.197531
virus_2171	Fire_R114_k127_4678286_flag=3_multi=15.0003_len=58561||full	RYN_133	R117.63	0.249257
virus_2176	Fire_R114_k127_4678749_flag=3_multi=21.0005_len=41899||full	RYN_133	R117.63	0.156945
virus_2178	Fire_R114_k127_4678789_flag=3_multi=15.0003_len=51134||full	RYN_133	R117.63	0.205391
virus_2179	Fire_R114_k127_4678813_flag=3_multi=13.0003_len=40424||full	RYN_133	R117.63	0.206471
virus_2186	Fire_R117_k127_1666026_flag=0_multi=71.9782_len=65355||full	RYN_133	R117.63	0.189364
virus_2188	Fire_R117_k127_2389128_flag=3_multi=16.0000_len=130603||full	RYN_133	R117.63	0.174499
virus_2190	Fire_R117_k127_2595541_flag=3_multi=34.0000_len=47703||full	RYN_133	R117.63	0.184135
virus_2195	Fire_R117_k127_4298862_flag=3_multi=23.9948_len=39813||full	RYN_133	R117.63	0.246182
virus_2198	Fire_R117_k127_4298865_flag=3_multi=27.0003_len=104369||full	RYN_133	R117.63	0.155924
virus_2205	Fire_R117_k127_4298882_flag=3_multi=21.0005_len=42478||full	RYN_133	R117.63	0.205196
virus_2209	Fire_R117_k127_4298909_flag=3_multi=57.0012_len=48083||full	RYN_133	R117.63	0.175222
virus_2211	Fire_R117_k127_4298965_flag=3_multi=12.0007_len=16462||full	RYN_133	R117.63	0.229784
virus_2213	Fire_R118_k127_5080257_flag=1_multi=11.0000_len=129196||full	RYN_133	R117.63	0.224783
virus_2214	Fire_R118_k127_3613899_flag=3_multi=102.0000_len=83706||full	RYN_133	R117.63	0.243251
virus_2215	Fire_R118_k127_1658468_flag=0_multi=13.9702_len=92154||full	RYN_133	R117.63	0.140118
virus_2220	Fire_R118_k127_7035438_flag=3_multi=11.0002_len=44492||full	RYN_133	R117.63	0.243785
virus_2225	Fire_R118_k127_6741996_flag=0_multi=39.9907_len=42209||full	RYN_133	R117.63	0.180653
virus_2228	Fire_R85_k127_723913_flag=3_multi=35.0000_len=41558||full	RYN_133	R117.63	0.216643
virus_2230	Fire_R85_k127_2172101_flag=1_multi=14.0000_len=70928||full	RYN_133	R117.63	0.181965
virus_2231	Fire_R85_k127_1875149_flag=3_multi=19.9936_len=59780||full	RYN_133	R117.63	0.159759
virus_2240	Fire_R85_k127_4288033_flag=3_multi=18.0004_len=41292||full	RYN_133	R117.63	0.21632
virus_2242	Fire_R85_k127_4288072_flag=3_multi=13.0003_len=48640||full	RYN_133	R117.63	0.220418
virus_2243	Fire_R85_k127_4288084_flag=3_multi=23.0005_len=42273||full	RYN_133	R117.63	0.240301
virus_2246	Fire_R86_k127_2161761_flag=3_multi=200.0000_len=161432||full	RYN_133	R117.63	0.121418
virus_2251	Fire_R86_k127_835045_flag=3_multi=110.0000_len=298113||full	RYN_133	R117.63	0.247293
virus_2257	Fire_R86_k127_647987_flag=3_multi=17.9970_len=60256||full	RYN_133	R117.63	0.222872
virus_2276	Fire_R86_k127_2461445_flag=3_multi=65.0012_len=53891||full	RYN_133	R117.63	0.197594
virus_2277	Fire_R86_k127_2461449_flag=3_multi=23.9951_len=42317||full	RYN_133	R117.63	0.240767
virus_2287	Fire_R89_k127_2027703_flag=3_multi=15.0004_len=38612||full	RYN_133	R117.63	0.22402
virus_2302	Fire_R90_k127_3270038_flag=3_multi=22.0003_len=64790||full	RYN_133	R117.63	0.24455
virus_2303	Fire_R93_k127_2297473_flag=1_multi=13.9972_len=39778||full	RYN_133	R117.63	0.218445
virus_2312	Fire_R93_k127_2750069_flag=3_multi=21.9959_len=47841||full	RYN_133	R117.63	0.18462
virus_2316	Fire_R94_k127_1637870_flag=3_multi=28.0004_len=68138||full	RYN_133	R117.63	0.177821
virus_2319	Fire_R94_k127_1638027_flag=3_multi=14.0004_len=34679||full	RYN_133	R117.63	0.153244
virus_2320	Fire_R109_k127_1119345_flag=0_multi=13.4352_len=28667||0_partial	RYN_133	R117.63	0.235919
virus_2322	Fire_R110_k127_2425133_flag=0_multi=82.9936_len=129258||0_partial	RYN_133	R117.63	0.209291
virus_2323	Fire_R110_k127_335159_flag=0_multi=17.9982_len=94220||0_partial	RYN_133	R117.63	0.214575
virus_2357	Fire_R114_k127_696482_flag=1_multi=11.0000_len=24136||0_partial	RYN_133	R117.63	0.229809
virus_2372	Fire_R85_k127_2952076_flag=1_multi=11.0000_len=46350||0_partial	RYN_133	R117.63	0.240565
virus_2391	Fire_R90_k127_2480431_flag=0_multi=35.0946_len=39722||0_partial	RYN_133	R117.63	0.248406
virus_2393	Fire_R90_k127_3058394_flag=0_multi=32.8481_len=108912||0_partial	RYN_133	R117.63	0.200642
virus_2396	Fire_R94_k127_1488009_flag=0_multi=9.9948_len=17508||0_partial	RYN_133	R117.63	0.224428
virus_2024	Fire_R109_k127_22627_flag=1_multi=20.9717_len=39835||full	RYN_133	R117.63	0.181208
virus_2	Fire_R109_k127_1397809_flag=0_multi=31.9874_len=24795||full	RYN_134	R117.96	0.167072
virus_7	Fire_R109_k127_1405232_flag=1_multi=10.0000_len=12637||full	RYN_134	R117.96	0.219197
virus_13	Fire_R109_k127_1878657_flag=0_multi=34.0000_len=13227||full	RYN_134	R117.96	0.214307
virus_16	Fire_R109_k127_1789513_flag=1_multi=12.0000_len=48334||full	RYN_134	R117.96	0.177959
virus_19	Fire_R109_k127_1605025_flag=0_multi=14.9973_len=51280||full	RYN_134	R117.96	0.227076
virus_20	Fire_R109_k127_1328523_flag=0_multi=69.0651_len=35592||full	RYN_134	R117.96	0.224479
virus_27	Fire_R109_k127_1435032_flag=0_multi=54.0000_len=108784||full	RYN_134	R117.96	0.186605
virus_48	Fire_R109_k127_2115311_flag=1_multi=10.9786_len=12727||full	RYN_134	R117.96	0.230556
virus_50	Fire_R109_k127_1003059_flag=1_multi=18.0000_len=15953||full	RYN_134	R117.96	0.233806
virus_54	Fire_R109_k127_1659802_flag=1_multi=11.0000_len=16378||full	RYN_134	R117.96	0.232963
virus_64	Fire_R110_k127_331013_flag=0_multi=35.9836_len=64292||full	RYN_134	R117.96	0.22573
virus_67	Fire_R110_k127_1984680_flag=0_multi=47.4411_len=129760||full	RYN_134	R117.96	0.188731
virus_88	Fire_R110_k127_2097037_flag=1_multi=20.4880_len=107794||full	RYN_134	R117.96	0.209899
virus_89	Fire_R110_k127_2097060_flag=0_multi=64.6962_len=12227||full	RYN_134	R117.96	0.241659
virus_90	Fire_R110_k127_1986806_flag=1_multi=12.0000_len=15085||full	RYN_134	R117.96	0.232592
virus_101	Fire_R110_k127_1768300_flag=1_multi=16.0000_len=11927||full	RYN_134	R117.96	0.245329
virus_102	Fire_R110_k127_557163_flag=0_multi=116.7884_len=94603||full	RYN_134	R117.96	0.150448
virus_103	Fire_R110_k127_335949_flag=0_multi=114.9903_len=117312||full	RYN_134	R117.96	0.136055
virus_104	Fire_R110_k127_777685_flag=0_multi=19.9922_len=26950||full	RYN_134	R117.96	0.240489
virus_109	Fire_R110_k127_1989848_flag=0_multi=32.0000_len=11848||full	RYN_134	R117.96	0.2313
virus_118	Fire_R110_k127_2431461_flag=0_multi=33.8958_len=40673||full	RYN_134	R117.96	0.202596
virus_120	Fire_R110_k127_779491_flag=0_multi=16.5556_len=39026||full	RYN_134	R117.96	0.220808
virus_125	Fire_R110_k127_890623_flag=1_multi=16.0000_len=39268||full	RYN_134	R117.96	0.235097
virus_129	Fire_R110_k127_1992264_flag=0_multi=34.9946_len=63632||full	RYN_134	R117.96	0.227666
virus_161	Fire_R110_k127_1886602_flag=0_multi=25.0063_len=86825||full	RYN_134	R117.96	0.220414
virus_176	Fire_R110_k127_15413_flag=0_multi=796.0000_len=11037||full	RYN_134	R117.96	0.245139
virus_185	Fire_R110_k127_2551053_flag=0_multi=135.2389_len=40371||full	RYN_134	R117.96	0.224938
virus_211	Fire_R110_k127_1343508_flag=0_multi=19.0000_len=35246||full	RYN_134	R117.96	0.219866
virus_215	Fire_R110_k127_1784114_flag=1_multi=16.5392_len=41692||full	RYN_134	R117.96	0.209577
virus_219	Fire_R110_k127_903362_flag=0_multi=12.8650_len=23408||full	RYN_134	R117.96	0.185606
virus_230	Fire_R110_k127_133490_flag=0_multi=59.1456_len=23773||full	RYN_134	R117.96	0.209005
virus_238	Fire_R110_k127_1676618_flag=0_multi=283.0000_len=18614||full	RYN_134	R117.96	0.233123
virus_239	Fire_R110_k127_1787210_flag=0_multi=55.6913_len=25171||full	RYN_134	R117.96	0.220384
virus_251	Fire_R110_k127_27577_flag=0_multi=244.0000_len=14751||full	RYN_134	R117.96	0.238241
virus_257	Fire_R110_k127_470367_flag=0_multi=145.7146_len=31906||full	RYN_134	R117.96	0.248571
virus_260	Fire_R110_k127_2564035_flag=0_multi=645.0006_len=15332||full	RYN_134	R117.96	0.213428
virus_263	Fire_R110_k127_138908_flag=0_multi=127.0000_len=155763||full	RYN_134	R117.96	0.10153
virus_303	Fire_R110_k127_1247340_flag=0_multi=17.9884_len=14803||full	RYN_134	R117.96	0.231543
virus_305	Fire_R110_k127_146851_flag=0_multi=17.4868_len=26224||full	RYN_134	R117.96	0.212955
virus_308	Fire_R110_k127_1029832_flag=0_multi=129.9620_len=34068||full	RYN_134	R117.96	0.1863
virus_322	Fire_R110_k127_2022472_flag=1_multi=14.0000_len=46232||full	RYN_134	R117.96	0.175735
virus_330	Fire_R110_k127_921661_flag=1_multi=13.0000_len=32498||full	RYN_134	R117.96	0.237717
virus_338	Fire_R110_k127_1913615_flag=1_multi=172.0000_len=19062||full	RYN_134	R117.96	0.231611
virus_344	Fire_R110_k127_923686_flag=0_multi=45.0000_len=35093||full	RYN_134	R117.96	0.206167
virus_345	Fire_R110_k127_2467374_flag=1_multi=25.0000_len=60636||full	RYN_134	R117.96	0.220983
virus_353	Fire_R110_k127_2248089_flag=1_multi=11.6534_len=16875||full	RYN_134	R117.96	0.244735
virus_388	Fire_R110_k127_2364652_flag=0_multi=310.0000_len=12538||full	RYN_134	R117.96	0.241468
virus_393	Fire_R110_k127_1046325_flag=0_multi=60.7994_len=24309||full	RYN_134	R117.96	0.222584
virus_412	Fire_R110_k127_277845_flag=0_multi=65.0000_len=103564||full	RYN_134	R117.96	0.213801
virus_413	Fire_R110_k127_1707761_flag=1_multi=13.0000_len=43991||full	RYN_134	R117.96	0.208612
virus_420	Fire_R110_k127_1488438_flag=0_multi=117.9810_len=61852||full	RYN_134	R117.96	0.241262
virus_440	Fire_R110_k127_1491010_flag=0_multi=12.9953_len=25591||full	RYN_134	R117.96	0.189875
virus_454	Fire_R110_k127_614739_flag=0_multi=33.9061_len=31393||full	RYN_134	R117.96	0.23821
virus_464	Fire_R110_k127_1714725_flag=1_multi=12.0000_len=52004||full	RYN_134	R117.96	0.175271
virus_481	Fire_R110_k127_1827721_flag=1_multi=13.0000_len=12855||full	RYN_134	R117.96	0.196862
virus_488	Fire_R110_k127_2491244_flag=1_multi=7.9943_len=13563||full	RYN_134	R117.96	0.248903
virus_516	Fire_R110_k127_1618035_flag=0_multi=26.9797_len=25686||full	RYN_134	R117.96	0.210696
virus_517	Fire_R110_k127_2277053_flag=1_multi=15.0000_len=25713||full	RYN_134	R117.96	0.238736
virus_528	Fire_R110_k127_2278229_flag=0_multi=31.9925_len=41430||full	RYN_134	R117.96	0.220381
virus_530	Fire_R110_k127_2499379_flag=0_multi=18.9187_len=23508||full	RYN_134	R117.96	0.229254
virus_542	Fire_R110_k127_852034_flag=0_multi=59.9294_len=15177||full	RYN_134	R117.96	0.235032
virus_547	Fire_R110_k127_522956_flag=1_multi=8.0000_len=12124||full	RYN_134	R117.96	0.241848
virus_561	Fire_R110_k127_2285010_flag=1_multi=15.0000_len=19863||full	RYN_134	R117.96	0.236524
virus_571	Fire_R110_k127_1295956_flag=1_multi=26.0000_len=29777||full	RYN_134	R117.96	0.210568
virus_575	Fire_R110_k127_304743_flag=1_multi=9.0000_len=21070||full	RYN_134	R117.96	0.206483
virus_576	Fire_R110_k127_417139_flag=1_multi=16.0000_len=131960||full	RYN_134	R117.96	0.16658
virus_578	Fire_R110_k127_2508071_flag=0_multi=30.8330_len=15996||full	RYN_134	R117.96	0.21978
virus_585	Fire_R110_k127_1629323_flag=0_multi=29.9616_len=15247||full	RYN_134	R117.96	0.24134
virus_600	Fire_R110_k127_1301608_flag=0_multi=12.0000_len=25970||full	RYN_134	R117.96	0.171659
virus_607	Fire_R110_k127_1852677_flag=0_multi=55.0000_len=34047||full	RYN_134	R117.96	0.177431
virus_622	Fire_R110_k127_2518097_flag=1_multi=11.0000_len=15842||full	RYN_134	R117.96	0.215565
virus_630	Fire_R110_k127_978285_flag=0_multi=14.0000_len=10414||full	RYN_134	R117.96	0.246851
virus_634	Fire_R110_k127_542060_flag=0_multi=120.9567_len=27810||full	RYN_134	R117.96	0.19668
virus_636	Fire_R110_k127_96929_flag=0_multi=16.9981_len=164550||full	RYN_134	R117.96	0.137396
virus_641	Fire_R110_k127_1424258_flag=0_multi=266.0000_len=12521||full	RYN_134	R117.96	0.248262
virus_642	Fire_R110_k127_1972487_flag=0_multi=74.1293_len=31309||full	RYN_134	R117.96	0.223475
virus_649	Fire_R110_k127_1753977_flag=0_multi=17.0995_len=15187||full	RYN_134	R117.96	0.209604
virus_650	Fire_R110_k127_984843_flag=1_multi=15.0000_len=53140||full	RYN_134	R117.96	0.188909
virus_657	Fire_R110_k127_1319557_flag=1_multi=16.0000_len=17462||full	RYN_134	R117.96	0.225116
virus_659	Fire_R110_k127_439307_flag=0_multi=14.9952_len=29168||full	RYN_134	R117.96	0.236207
virus_662	Fire_R110_k127_1320894_flag=1_multi=26.0000_len=27595||full	RYN_134	R117.96	0.178056
virus_669	Fire_R110_k127_2088541_flag=0_multi=19.2701_len=37610||full	RYN_134	R117.96	0.217423
virus_670	Fire_R110_k127_2088733_flag=1_multi=10.0000_len=33616||full	RYN_134	R117.96	0.224284
virus_677	Fire_R113_k127_2967066_flag=1_multi=8.0000_len=35168||full	RYN_134	R117.96	0.223647
virus_692	Fire_R113_k127_1048994_flag=1_multi=8.0000_len=33504||full	RYN_134	R117.96	0.224696
virus_709	Fire_R113_k127_162715_flag=0_multi=28.5162_len=22467||full	RYN_134	R117.96	0.159854
virus_711	Fire_R113_k127_2875405_flag=0_multi=12.8634_len=20709||full	RYN_134	R117.96	0.184986
virus_713	Fire_R113_k127_2102601_flag=0_multi=10.8103_len=21143||full	RYN_134	R117.96	0.247233
virus_736	Fire_R113_k127_58298_flag=0_multi=12.9952_len=25175||full	RYN_134	R117.96	0.173622
virus_739	Fire_R113_k127_963966_flag=1_multi=31.0000_len=113652||full	RYN_134	R117.96	0.201617
virus_754	Fire_R113_k127_337473_flag=1_multi=12.0000_len=20547||full	RYN_134	R117.96	0.217929
virus_757	Fire_R113_k127_1899413_flag=1_multi=9.0000_len=51737||full	RYN_134	R117.96	0.242389
virus_766	Fire_R113_k127_2812485_flag=0_multi=10.9963_len=27180||full	RYN_134	R117.96	0.248053
virus_771	Fire_R113_k127_111156_flag=1_multi=9.0000_len=48693||full	RYN_134	R117.96	0.241406
virus_783	Fire_R114_k127_2341958_flag=0_multi=33.9913_len=38114||full	RYN_134	R117.96	0.229799
virus_798	Fire_R114_k127_396912_flag=0_multi=31.5099_len=36008||full	RYN_134	R117.96	0.244064
virus_799	Fire_R114_k127_7022_flag=1_multi=8.0000_len=28912||full	RYN_134	R117.96	0.231182
virus_810	Fire_R114_k127_15184_flag=1_multi=10.0000_len=18142||full	RYN_134	R117.96	0.169002
virus_813	Fire_R114_k127_1576664_flag=0_multi=11.0000_len=23223||full	RYN_134	R117.96	0.245832
virus_822	Fire_R114_k127_1773156_flag=0_multi=13.0000_len=44163||full	RYN_134	R117.96	0.177517
virus_825	Fire_R114_k127_1774570_flag=0_multi=26.9191_len=38200||full	RYN_134	R117.96	0.153621
virus_828	Fire_R114_k127_604621_flag=0_multi=40.2920_len=68442||full	RYN_134	R117.96	0.128537
virus_831	Fire_R114_k127_1195292_flag=0_multi=9.0000_len=33403||full	RYN_134	R117.96	0.216074
virus_838	Fire_R114_k127_2174293_flag=1_multi=11.0000_len=32543||full	RYN_134	R117.96	0.198551
virus_839	Fire_R114_k127_417018_flag=1_multi=6.0000_len=17466||full	RYN_134	R117.96	0.210398
virus_864	Fire_R114_k127_2584685_flag=1_multi=7.0000_len=12102||full	RYN_134	R117.96	0.239873
virus_873	Fire_R114_k127_52586_flag=0_multi=10.9935_len=30692||full	RYN_134	R117.96	0.249728
virus_889	Fire_R114_k127_1818805_flag=0_multi=19.0989_len=29375||full	RYN_134	R117.96	0.245175
virus_904	Fire_R114_k127_1440035_flag=1_multi=8.0000_len=23353||full	RYN_134	R117.96	0.194872
virus_907	Fire_R114_k127_1047703_flag=0_multi=16.9974_len=61604||full	RYN_134	R117.96	0.214999
virus_911	Fire_R114_k127_466270_flag=1_multi=10.9587_len=28224||full	RYN_134	R117.96	0.215571
virus_923	Fire_R114_k127_668416_flag=1_multi=9.0000_len=22563||full	RYN_134	R117.96	0.229265
virus_950	Fire_R114_k127_4201675_flag=0_multi=41.0000_len=44591||full	RYN_134	R117.96	0.150039
virus_956	Fire_R114_k127_2835841_flag=1_multi=9.0000_len=20771||full	RYN_134	R117.96	0.242466
virus_962	Fire_R114_k127_4599486_flag=1_multi=6.0000_len=16282||full	RYN_134	R117.96	0.245591
virus_967	Fire_R114_k127_2651148_flag=1_multi=10.0000_len=16160||full	RYN_134	R117.96	0.193611
virus_974	Fire_R114_k127_511650_flag=1_multi=9.0000_len=25687||full	RYN_134	R117.96	0.248218
virus_982	Fire_R114_k127_4422247_flag=1_multi=9.0000_len=13402||full	RYN_134	R117.96	0.218277
virus_983	Fire_R114_k127_911938_flag=1_multi=8.0000_len=11078||full	RYN_134	R117.96	0.19209
virus_999	Fire_R114_k127_4042656_flag=0_multi=40.0000_len=37620||full	RYN_134	R117.96	0.137891
virus_1008	Fire_R114_k127_1516434_flag=0_multi=16.0000_len=28226||full	RYN_134	R117.96	0.233743
virus_1013	Fire_R114_k127_3075457_flag=1_multi=11.0000_len=24426||full	RYN_134	R117.96	0.225538
virus_1026	Fire_R114_k127_3669883_flag=1_multi=8.0000_len=20309||full	RYN_134	R117.96	0.237824
virus_1031	Fire_R114_k127_4647707_flag=1_multi=11.0000_len=46063||full	RYN_134	R117.96	0.166845
virus_1032	Fire_R114_k127_3085780_flag=1_multi=11.0000_len=30849||full	RYN_134	R117.96	0.150035
virus_1039	Fire_R114_k127_3676719_flag=0_multi=14.9956_len=34329||full	RYN_134	R117.96	0.22103
virus_1042	Fire_R114_k127_1136746_flag=0_multi=30.9884_len=26024||full	RYN_134	R117.96	0.238312
virus_1045	Fire_R114_k127_3481557_flag=0_multi=10.9990_len=39676||full	RYN_134	R117.96	0.188457
virus_1046	Fire_R114_k127_554476_flag=1_multi=9.0000_len=16348||full	RYN_134	R117.96	0.246457
virus_1052	Fire_R114_k127_560455_flag=0_multi=11.0000_len=44719||full	RYN_134	R117.96	0.249292
virus_1068	Fire_R114_k127_1153339_flag=1_multi=13.0000_len=31428||full	RYN_134	R117.96	0.239661
virus_1071	Fire_R114_k127_4476884_flag=0_multi=9.0000_len=22886||full	RYN_134	R117.96	0.243371
virus_1083	Fire_R114_k127_974666_flag=1_multi=9.0000_len=27204||full	RYN_134	R117.96	0.190418
virus_1090	Fire_R117_k127_3959381_flag=1_multi=9.0000_len=16031||full	RYN_134	R117.96	0.23594
virus_1092	Fire_R117_k127_733099_flag=0_multi=70.9389_len=23035||full	RYN_134	R117.96	0.214277
virus_1097	Fire_R117_k127_206002_flag=1_multi=11.0000_len=44564||full	RYN_134	R117.96	0.240429
virus_1105	Fire_R117_k127_4166464_flag=0_multi=15.9934_len=22775||full	RYN_134	R117.96	0.223321
virus_1110	Fire_R117_k127_2918062_flag=1_multi=9.3666_len=40282||full	RYN_134	R117.96	0.225787
virus_1122	Fire_R117_k127_779778_flag=1_multi=9.0000_len=18708||full	RYN_134	R117.96	0.221524
virus_1126	Fire_R117_k127_3117377_flag=1_multi=10.0000_len=44753||full	RYN_134	R117.96	0.215022
virus_1127	Fire_R117_k127_788215_flag=1_multi=10.0000_len=27552||full	RYN_134	R117.96	0.188988
virus_1130	Fire_R117_k127_3121264_flag=0_multi=40.1063_len=21450||full	RYN_134	R117.96	0.210097
virus_1131	Fire_R117_k127_2583749_flag=0_multi=10.0000_len=30814||full	RYN_134	R117.96	0.235438
virus_1141	Fire_R117_k127_1876552_flag=1_multi=11.0000_len=31878||full	RYN_134	R117.96	0.247618
virus_1144	Fire_R117_k127_2954772_flag=1_multi=16.0000_len=43370||full	RYN_134	R117.96	0.218068
virus_1147	Fire_R117_k127_2244064_flag=0_multi=7.9963_len=18875||full	RYN_134	R117.96	0.233254
virus_1151	Fire_R117_k127_1359596_flag=1_multi=9.0000_len=24154||full	RYN_134	R117.96	0.232984
virus_1160	Fire_R117_k127_3164472_flag=1_multi=10.0000_len=21931||full	RYN_134	R117.96	0.24917
virus_1161	Fire_R117_k127_2994838_flag=0_multi=16.9477_len=20108||full	RYN_134	R117.96	0.237049
virus_1170	Fire_R117_k127_2107657_flag=0_multi=8.9952_len=16803||full	RYN_134	R117.96	0.23547
virus_1175	Fire_R117_k127_1037929_flag=0_multi=7.9946_len=13067||full	RYN_134	R117.96	0.245586
virus_1179	Fire_R117_k127_1409112_flag=1_multi=13.0000_len=31248||full	RYN_134	R117.96	0.231094
virus_1180	Fire_R117_k127_1948520_flag=1_multi=6.0000_len=15892||full	RYN_134	R117.96	0.190264
virus_1194	Fire_R117_k127_2685512_flag=0_multi=12.0000_len=42625||full	RYN_134	R117.96	0.178111
virus_1200	Fire_R118_k127_301096_flag=1_multi=7.4478_len=13499||full	RYN_134	R117.96	0.243016
virus_1201	Fire_R118_k127_2942454_flag=0_multi=12.9871_len=18701||full	RYN_134	R117.96	0.211109
virus_1211	Fire_R118_k127_1498585_flag=1_multi=8.0000_len=18858||full	RYN_134	R117.96	0.191062
virus_1216	Fire_R118_k127_39895_flag=1_multi=9.0000_len=30066||full	RYN_134	R117.96	0.249696
virus_1219	Fire_R118_k127_4752953_flag=1_multi=7.0000_len=15390||full	RYN_134	R117.96	0.221368
virus_1220	Fire_R118_k127_6222886_flag=1_multi=8.0000_len=18509||full	RYN_134	R117.96	0.189723
virus_1223	Fire_R118_k127_2121266_flag=1_multi=7.0000_len=20714||full	RYN_134	R117.96	0.231355
virus_1244	Fire_R118_k127_5099120_flag=0_multi=6.0000_len=14519||full	RYN_134	R117.96	0.248614
virus_1251	Fire_R118_k127_2470299_flag=0_multi=10.9947_len=38080||full	RYN_134	R117.96	0.204119
virus_1255	Fire_R118_k127_2488358_flag=0_multi=7.9957_len=16418||full	RYN_134	R117.96	0.211092
virus_1259	Fire_R118_k127_6322996_flag=1_multi=6.0000_len=19098||full	RYN_134	R117.96	0.226385
virus_1264	Fire_R118_k127_3098065_flag=0_multi=7.9891_len=13848||full	RYN_134	R117.96	0.246855
virus_1275	Fire_R118_k127_1659518_flag=0_multi=12.0041_len=30462||full	RYN_134	R117.96	0.215581
virus_1278	Fire_R118_k127_1377811_flag=0_multi=15.9943_len=28060||full	RYN_134	R117.96	0.220587
virus_1281	Fire_R118_k127_4035723_flag=0_multi=14.9980_len=69343||full	RYN_134	R117.96	0.197663
virus_1286	Fire_R118_k127_4637013_flag=1_multi=12.0000_len=49220||full	RYN_134	R117.96	0.195917
virus_1288	Fire_R118_k127_238821_flag=1_multi=8.0000_len=29502||full	RYN_134	R117.96	0.217756
virus_1289	Fire_R118_k127_5527138_flag=1_multi=11.0000_len=36896||full	RYN_134	R117.96	0.196002
virus_1297	Fire_R118_k127_4386876_flag=0_multi=12.0000_len=18465||full	RYN_134	R117.96	0.242779
virus_1326	Fire_R85_k127_3071565_flag=1_multi=10.0000_len=45059||full	RYN_134	R117.96	0.215962
virus_1328	Fire_R85_k127_1823940_flag=1_multi=15.0000_len=29101||full	RYN_134	R117.96	0.241864
virus_1333	Fire_R85_k127_228623_flag=1_multi=6.0000_len=11824||full	RYN_134	R117.96	0.230298
virus_1344	Fire_R85_k127_2226824_flag=1_multi=10.0000_len=27615||full	RYN_134	R117.96	0.224238
virus_1354	Fire_R85_k127_3497144_flag=1_multi=34.0000_len=50240||full	RYN_134	R117.96	0.239766
virus_1355	Fire_R85_k127_1530105_flag=0_multi=14.0000_len=31983||full	RYN_134	R117.96	0.234706
virus_1384	Fire_R86_k127_924767_flag=1_multi=11.8748_len=45464||full	RYN_134	R117.96	0.240429
virus_1386	Fire_R86_k127_1746701_flag=1_multi=7.0000_len=14475||full	RYN_134	R117.96	0.22633
virus_1399	Fire_R86_k127_1133444_flag=0_multi=15.7565_len=20670||full	RYN_134	R117.96	0.234175
virus_1431	Fire_R86_k127_1044588_flag=1_multi=13.0000_len=17545||full	RYN_134	R117.96	0.23021
virus_1433	Fire_R86_k127_1762781_flag=0_multi=34.9911_len=76471||full	RYN_134	R117.96	0.226946
virus_1471	Fire_R86_k127_1053984_flag=0_multi=58.9693_len=18996||full	RYN_134	R117.96	0.217134
virus_1485	Fire_R86_k127_954485_flag=1_multi=21.0000_len=61747||full	RYN_134	R117.96	0.245808
virus_1489	Fire_R86_k127_1469276_flag=0_multi=12.2459_len=12350||full	RYN_134	R117.96	0.245315
virus_1491	Fire_R86_k127_1777521_flag=1_multi=12.0000_len=30730||full	RYN_134	R117.96	0.246305
virus_1500	Fire_R86_k127_2087961_flag=0_multi=11.9497_len=38154||full	RYN_134	R117.96	0.203369
virus_1510	Fire_R86_k127_2297368_flag=1_multi=11.0000_len=18623||full	RYN_134	R117.96	0.198083
virus_1533	Fire_R86_k127_1893711_flag=0_multi=22.9891_len=20323||full	RYN_134	R117.96	0.202104
virus_1534	Fire_R86_k127_661025_flag=0_multi=58.9729_len=21535||full	RYN_134	R117.96	0.198956
virus_1536	Fire_R86_k127_1484354_flag=1_multi=13.0000_len=44821||full	RYN_134	R117.96	0.219471
virus_1537	Fire_R86_k127_149005_flag=1_multi=11.0000_len=28016||full	RYN_134	R117.96	0.220561
virus_1554	Fire_R86_k127_872667_flag=0_multi=14.9933_len=21031||full	RYN_134	R117.96	0.233586
virus_1592	Fire_R86_k127_1295444_flag=1_multi=18.0000_len=136387||full	RYN_134	R117.96	0.177374
virus_1604	Fire_R86_k127_1812340_flag=0_multi=39.0000_len=43592||full	RYN_134	R117.96	0.166694
virus_1607	Fire_R86_k127_375458_flag=0_multi=17.9885_len=30461||full	RYN_134	R117.96	0.240264
virus_1613	Fire_R86_k127_1712837_flag=0_multi=21.5643_len=31267||full	RYN_134	R117.96	0.2495
virus_1617	Fire_R86_k127_584921_flag=0_multi=16.2071_len=82391||full	RYN_134	R117.96	0.231227
virus_1626	Fire_R86_k127_1305261_flag=1_multi=7.0000_len=27397||full	RYN_134	R117.96	0.189845
virus_1648	Fire_R86_k127_903934_flag=0_multi=39.0000_len=28606||full	RYN_134	R117.96	0.227253
virus_1650	Fire_R86_k127_184907_flag=1_multi=9.9301_len=11078||full	RYN_134	R117.96	0.245665
virus_1673	Fire_R86_k127_1324841_flag=0_multi=48.1476_len=49733||full	RYN_134	R117.96	0.214917
virus_1681	Fire_R86_k127_1225985_flag=1_multi=8.0000_len=19152||full	RYN_134	R117.96	0.243894
virus_1693	Fire_R86_k127_1744182_flag=1_multi=11.0000_len=37127||full	RYN_134	R117.96	0.200826
virus_1694	Fire_R86_k127_2050746_flag=0_multi=15.9912_len=17211||full	RYN_134	R117.96	0.219422
virus_1716	Fire_R89_k127_692847_flag=0_multi=13.9979_len=61742||full	RYN_134	R117.96	0.245152
virus_1721	Fire_R89_k127_453656_flag=1_multi=16.9463_len=46600||full	RYN_134	R117.96	0.204724
virus_1722	Fire_R89_k127_1218828_flag=1_multi=15.0000_len=84750||full	RYN_134	R117.96	0.149688
virus_1723	Fire_R89_k127_1980515_flag=0_multi=15.6147_len=32643||full	RYN_134	R117.96	0.196001
virus_1730	Fire_R89_k127_1984966_flag=0_multi=12.0000_len=14388||full	RYN_134	R117.96	0.220243
virus_1739	Fire_R89_k127_975579_flag=0_multi=14.9002_len=34976||full	RYN_134	R117.96	0.187291
virus_1742	Fire_R89_k127_218811_flag=1_multi=10.0000_len=21537||full	RYN_134	R117.96	0.247126
virus_1755	Fire_R89_k127_1765052_flag=0_multi=24.9850_len=32113||full	RYN_134	R117.96	0.249466
virus_1783	Fire_R90_k127_2754174_flag=0_multi=10.0000_len=20250||full	RYN_134	R117.96	0.23614
virus_1792	Fire_R90_k127_1805450_flag=1_multi=8.0000_len=11426||full	RYN_134	R117.96	0.242027
virus_1793	Fire_R90_k127_33212_flag=1_multi=10.0000_len=15135||full	RYN_134	R117.96	0.243765
virus_1800	Fire_R90_k127_3040962_flag=0_multi=17.0616_len=55136||full	RYN_134	R117.96	0.243353
virus_1817	Fire_R90_k127_1417708_flag=0_multi=19.2514_len=26734||full	RYN_134	R117.96	0.196488
virus_1818	Fire_R90_k127_1016473_flag=0_multi=18.9906_len=38406||full	RYN_134	R117.96	0.164544
virus_1833	Fire_R90_k127_2665994_flag=0_multi=12.0000_len=17411||full	RYN_134	R117.96	0.221773
virus_1849	Fire_R90_k127_3221287_flag=0_multi=11.9952_len=39090||full	RYN_134	R117.96	0.247375
virus_1854	Fire_R90_k127_2405787_flag=1_multi=9.0000_len=18436||full	RYN_134	R117.96	0.237763
virus_1863	Fire_R90_k127_97210_flag=1_multi=8.0000_len=19216||full	RYN_134	R117.96	0.238734
virus_1870	Fire_R90_k127_1062803_flag=1_multi=8.0000_len=27083||full	RYN_134	R117.96	0.218619
virus_1886	Fire_R90_k127_2847121_flag=0_multi=10.9963_len=26824||full	RYN_134	R117.96	0.219921
virus_1892	Fire_R90_k127_3126076_flag=1_multi=9.0000_len=14112||full	RYN_134	R117.96	0.234756
virus_1894	Fire_R90_k127_1088857_flag=0_multi=19.9896_len=36579||full	RYN_134	R117.96	0.203876
virus_1897	Fire_R90_k127_3135639_flag=0_multi=13.0000_len=24182||full	RYN_134	R117.96	0.199256
virus_1899	Fire_R93_k127_2637794_flag=0_multi=11.9775_len=14773||full	RYN_134	R117.96	0.235327
virus_1901	Fire_R93_k127_2639086_flag=1_multi=24.0000_len=46442||full	RYN_134	R117.96	0.162073
virus_1910	Fire_R93_k127_1503095_flag=0_multi=140.3763_len=48487||full	RYN_134	R117.96	0.226167
virus_1915	Fire_R93_k127_2313176_flag=0_multi=46.6756_len=98771||full	RYN_134	R117.96	0.19292
virus_1917	Fire_R93_k127_2664017_flag=0_multi=46.9874_len=36766||full	RYN_134	R117.96	0.235889
virus_1918	Fire_R93_k127_2437107_flag=0_multi=150.0000_len=65108||full	RYN_134	R117.96	0.200462
virus_1920	Fire_R93_k127_1180761_flag=1_multi=27.0000_len=16702||full	RYN_134	R117.96	0.233485
virus_1924	Fire_R93_k127_2337443_flag=0_multi=50.0160_len=44076||full	RYN_134	R117.96	0.2125
virus_1927	Fire_R93_k127_1422213_flag=1_multi=11.0000_len=50065||full	RYN_134	R117.96	0.208326
virus_1933	Fire_R93_k127_1212245_flag=0_multi=11.0000_len=34708||full	RYN_134	R117.96	0.23237
virus_1941	Fire_R93_k127_1910481_flag=1_multi=6.7440_len=14258||full	RYN_134	R117.96	0.24861
virus_1946	Fire_R93_k127_1587526_flag=1_multi=45.0000_len=15994||full	RYN_134	R117.96	0.243431
virus_1963	Fire_R94_k127_1441615_flag=0_multi=19.9388_len=23697||full	RYN_134	R117.96	0.173065
virus_1964	Fire_R94_k127_1031515_flag=0_multi=16.9839_len=67769||full	RYN_134	R117.96	0.205735
virus_1975	Fire_R94_k127_18828_flag=0_multi=201.0000_len=152211||full	RYN_134	R117.96	0.0951578
virus_1982	Fire_R94_k127_1397612_flag=0_multi=58.0000_len=66264||full	RYN_134	R117.96	0.234382
virus_2003	Fire_R94_k127_1211018_flag=1_multi=16.0000_len=41598||full	RYN_134	R117.96	0.182032
virus_2013	Fire_R94_k127_332352_flag=0_multi=13.9948_len=24932||full	RYN_134	R117.96	0.199694
virus_2015	Fire_R94_k127_881114_flag=1_multi=13.0000_len=29166||full	RYN_134	R117.96	0.187642
virus_2021	Fire_R109_k127_1583904_flag=3_multi=164.0000_len=48719||full	RYN_134	R117.96	0.234488
virus_2031	Fire_R110_k127_1765029_flag=0_multi=264.9061_len=56332||full	RYN_134	R117.96	0.168498
virus_2033	Fire_R110_k127_2538852_flag=0_multi=889.5080_len=150559||full	RYN_134	R117.96	0.134717
virus_2034	Fire_R110_k127_225401_flag=3_multi=265.0000_len=34780||full	RYN_134	R117.96	0.161414
virus_2036	Fire_R110_k127_888652_flag=3_multi=539.0000_len=65216||full	RYN_134	R117.96	0.197076
virus_2042	Fire_R110_k127_1010442_flag=1_multi=15.0000_len=37541||full	RYN_134	R117.96	0.230706
virus_2044	Fire_R110_k127_1012218_flag=3_multi=1117.7848_len=86903||full	RYN_134	R117.96	0.155496
virus_2045	Fire_R110_k127_683885_flag=3_multi=48.0000_len=55129||full	RYN_134	R117.96	0.193449
virus_2046	Fire_R110_k127_1785132_flag=3_multi=110.0000_len=105361||full	RYN_134	R117.96	0.214946
virus_2047	Fire_R110_k127_243948_flag=1_multi=12.9977_len=44619||full	RYN_134	R117.96	0.20784
virus_2051	Fire_R110_k127_2339819_flag=0_multi=38.9944_len=69392||full	RYN_134	R117.96	0.244237
virus_2056	Fire_R110_k127_917326_flag=3_multi=20.9767_len=102932||full	RYN_134	R117.96	0.146394
virus_2064	Fire_R110_k127_1831177_flag=0_multi=42.0000_len=61921||full	RYN_134	R117.96	0.218958
virus_2067	Fire_R110_k127_2282104_flag=3_multi=121.0000_len=76104||full	RYN_134	R117.96	0.214496
virus_2070	Fire_R110_k127_2505499_flag=3_multi=88.0000_len=35833||full	RYN_134	R117.96	0.189427
virus_2086	Fire_R110_k127_2640425_flag=3_multi=28.0004_len=68795||full	RYN_134	R117.96	0.206956
virus_2093	Fire_R110_k127_2640451_flag=3_multi=150.0026_len=57860||full	RYN_134	R117.96	0.156018
virus_2098	Fire_R110_k127_2640464_flag=3_multi=12.0002_len=50037||full	RYN_134	R117.96	0.211388
virus_2102	Fire_R110_k127_2640564_flag=3_multi=30.0007_len=41029||full	RYN_134	R117.96	0.227352
virus_2106	Fire_R110_k127_1759826_flag=0_multi=28.9924_len=74222||full	RYN_134	R117.96	0.249713
virus_2107	Fire_R113_k127_1159997_flag=0_multi=41.9921_len=52110||full	RYN_134	R117.96	0.188371
virus_2108	Fire_R113_k127_916859_flag=3_multi=55.0000_len=62695||full	RYN_134	R117.96	0.207616
virus_2112	Fire_R113_k127_1532809_flag=3_multi=24.0000_len=43853||full	RYN_134	R117.96	0.165287
virus_2113	Fire_R113_k127_2696886_flag=1_multi=15.0000_len=85928||full	RYN_134	R117.96	0.161657
virus_2122	Fire_R114_k127_1239886_flag=0_multi=38.9914_len=45415||full	RYN_134	R117.96	0.249534
virus_2128	Fire_R114_k127_4224842_flag=0_multi=25.0000_len=69366||full	RYN_134	R117.96	0.169775
virus_2132	Fire_R114_k127_2306244_flag=0_multi=15.9930_len=42948||full	RYN_134	R117.96	0.243701
virus_2133	Fire_R114_k127_3681820_flag=3_multi=76.0000_len=42956||full	RYN_134	R117.96	0.209665
virus_2169	Fire_R114_k127_4678238_flag=3_multi=23.0005_len=46638||full	RYN_134	R117.96	0.204903
virus_2176	Fire_R114_k127_4678749_flag=3_multi=21.0005_len=41899||full	RYN_134	R117.96	0.15198
virus_2178	Fire_R114_k127_4678789_flag=3_multi=15.0003_len=51134||full	RYN_134	R117.96	0.195819
virus_2179	Fire_R114_k127_4678813_flag=3_multi=13.0003_len=40424||full	RYN_134	R117.96	0.200577
virus_2181	Fire_R117_k127_2165343_flag=3_multi=48.0000_len=59183||full	RYN_134	R117.96	0.243035
virus_2186	Fire_R117_k127_1666026_flag=0_multi=71.9782_len=65355||full	RYN_134	R117.96	0.214454
virus_2188	Fire_R117_k127_2389128_flag=3_multi=16.0000_len=130603||full	RYN_134	R117.96	0.189334
virus_2190	Fire_R117_k127_2595541_flag=3_multi=34.0000_len=47703||full	RYN_134	R117.96	0.187214
virus_2198	Fire_R117_k127_4298865_flag=3_multi=27.0003_len=104369||full	RYN_134	R117.96	0.162472
virus_2202	Fire_R117_k127_4298874_flag=3_multi=137.0082_len=16753||full	RYN_134	R117.96	0.239226
virus_2205	Fire_R117_k127_4298882_flag=3_multi=21.0005_len=42478||full	RYN_134	R117.96	0.20281
virus_2209	Fire_R117_k127_4298909_flag=3_multi=57.0012_len=48083||full	RYN_134	R117.96	0.182912
virus_2211	Fire_R117_k127_4298965_flag=3_multi=12.0007_len=16462||full	RYN_134	R117.96	0.245923
virus_2213	Fire_R118_k127_5080257_flag=1_multi=11.0000_len=129196||full	RYN_134	R117.96	0.247777
virus_2215	Fire_R118_k127_1658468_flag=0_multi=13.9702_len=92154||full	RYN_134	R117.96	0.156948
virus_2225	Fire_R118_k127_6741996_flag=0_multi=39.9907_len=42209||full	RYN_134	R117.96	0.189334
virus_2228	Fire_R85_k127_723913_flag=3_multi=35.0000_len=41558||full	RYN_134	R117.96	0.2257
virus_2230	Fire_R85_k127_2172101_flag=1_multi=14.0000_len=70928||full	RYN_134	R117.96	0.187072
virus_2231	Fire_R85_k127_1875149_flag=3_multi=19.9936_len=59780||full	RYN_134	R117.96	0.177478
virus_2240	Fire_R85_k127_4288033_flag=3_multi=18.0004_len=41292||full	RYN_134	R117.96	0.226285
virus_2242	Fire_R85_k127_4288072_flag=3_multi=13.0003_len=48640||full	RYN_134	R117.96	0.220141
virus_2246	Fire_R86_k127_2161761_flag=3_multi=200.0000_len=161432||full	RYN_134	R117.96	0.145686
virus_2257	Fire_R86_k127_647987_flag=3_multi=17.9970_len=60256||full	RYN_134	R117.96	0.238313
virus_2276	Fire_R86_k127_2461445_flag=3_multi=65.0012_len=53891||full	RYN_134	R117.96	0.193144
virus_2287	Fire_R89_k127_2027703_flag=3_multi=15.0004_len=38612||full	RYN_134	R117.96	0.220837
virus_2303	Fire_R93_k127_2297473_flag=1_multi=13.9972_len=39778||full	RYN_134	R117.96	0.231017
virus_2312	Fire_R93_k127_2750069_flag=3_multi=21.9959_len=47841||full	RYN_134	R117.96	0.199964
virus_2316	Fire_R94_k127_1637870_flag=3_multi=28.0004_len=68138||full	RYN_134	R117.96	0.202201
virus_2319	Fire_R94_k127_1638027_flag=3_multi=14.0004_len=34679||full	RYN_134	R117.96	0.146914
virus_2320	Fire_R109_k127_1119345_flag=0_multi=13.4352_len=28667||0_partial	RYN_134	R117.96	0.2338
virus_2322	Fire_R110_k127_2425133_flag=0_multi=82.9936_len=129258||0_partial	RYN_134	R117.96	0.20452
virus_2323	Fire_R110_k127_335159_flag=0_multi=17.9982_len=94220||0_partial	RYN_134	R117.96	0.204841
virus_2393	Fire_R90_k127_3058394_flag=0_multi=32.8481_len=108912||0_partial	RYN_134	R117.96	0.20536
virus_2396	Fire_R94_k127_1488009_flag=0_multi=9.9948_len=17508||0_partial	RYN_134	R117.96	0.227408
virus_2024	Fire_R109_k127_22627_flag=1_multi=20.9717_len=39835||full	RYN_134	R117.96	0.179176
virus_2	Fire_R109_k127_1397809_flag=0_multi=31.9874_len=24795||full	RYN_135	R117.99	0.195307
virus_7	Fire_R109_k127_1405232_flag=1_multi=10.0000_len=12637||full	RYN_135	R117.99	0.224763
virus_13	Fire_R109_k127_1878657_flag=0_multi=34.0000_len=13227||full	RYN_135	R117.99	0.220651
virus_16	Fire_R109_k127_1789513_flag=1_multi=12.0000_len=48334||full	RYN_135	R117.99	0.181209
virus_19	Fire_R109_k127_1605025_flag=0_multi=14.9973_len=51280||full	RYN_135	R117.99	0.245675
virus_20	Fire_R109_k127_1328523_flag=0_multi=69.0651_len=35592||full	RYN_135	R117.99	0.23227
virus_27	Fire_R109_k127_1435032_flag=0_multi=54.0000_len=108784||full	RYN_135	R117.99	0.207707
virus_48	Fire_R109_k127_2115311_flag=1_multi=10.9786_len=12727||full	RYN_135	R117.99	0.234574
virus_50	Fire_R109_k127_1003059_flag=1_multi=18.0000_len=15953||full	RYN_135	R117.99	0.234951
virus_54	Fire_R109_k127_1659802_flag=1_multi=11.0000_len=16378||full	RYN_135	R117.99	0.248976
virus_64	Fire_R110_k127_331013_flag=0_multi=35.9836_len=64292||full	RYN_135	R117.99	0.246573
virus_67	Fire_R110_k127_1984680_flag=0_multi=47.4411_len=129760||full	RYN_135	R117.99	0.193206
virus_88	Fire_R110_k127_2097037_flag=1_multi=20.4880_len=107794||full	RYN_135	R117.99	0.222701
virus_90	Fire_R110_k127_1986806_flag=1_multi=12.0000_len=15085||full	RYN_135	R117.99	0.247967
virus_102	Fire_R110_k127_557163_flag=0_multi=116.7884_len=94603||full	RYN_135	R117.99	0.16642
virus_103	Fire_R110_k127_335949_flag=0_multi=114.9903_len=117312||full	RYN_135	R117.99	0.150496
virus_118	Fire_R110_k127_2431461_flag=0_multi=33.8958_len=40673||full	RYN_135	R117.99	0.221828
virus_120	Fire_R110_k127_779491_flag=0_multi=16.5556_len=39026||full	RYN_135	R117.99	0.217217
virus_125	Fire_R110_k127_890623_flag=1_multi=16.0000_len=39268||full	RYN_135	R117.99	0.239358
virus_129	Fire_R110_k127_1992264_flag=0_multi=34.9946_len=63632||full	RYN_135	R117.99	0.219772
virus_161	Fire_R110_k127_1886602_flag=0_multi=25.0063_len=86825||full	RYN_135	R117.99	0.221641
virus_185	Fire_R110_k127_2551053_flag=0_multi=135.2389_len=40371||full	RYN_135	R117.99	0.233301
virus_211	Fire_R110_k127_1343508_flag=0_multi=19.0000_len=35246||full	RYN_135	R117.99	0.235198
virus_215	Fire_R110_k127_1784114_flag=1_multi=16.5392_len=41692||full	RYN_135	R117.99	0.217617
virus_219	Fire_R110_k127_903362_flag=0_multi=12.8650_len=23408||full	RYN_135	R117.99	0.207483
virus_230	Fire_R110_k127_133490_flag=0_multi=59.1456_len=23773||full	RYN_135	R117.99	0.231019
virus_238	Fire_R110_k127_1676618_flag=0_multi=283.0000_len=18614||full	RYN_135	R117.99	0.243867
virus_251	Fire_R110_k127_27577_flag=0_multi=244.0000_len=14751||full	RYN_135	R117.99	0.246893
virus_260	Fire_R110_k127_2564035_flag=0_multi=645.0006_len=15332||full	RYN_135	R117.99	0.225329
virus_263	Fire_R110_k127_138908_flag=0_multi=127.0000_len=155763||full	RYN_135	R117.99	0.127835
virus_303	Fire_R110_k127_1247340_flag=0_multi=17.9884_len=14803||full	RYN_135	R117.99	0.245799
virus_305	Fire_R110_k127_146851_flag=0_multi=17.4868_len=26224||full	RYN_135	R117.99	0.209798
virus_308	Fire_R110_k127_1029832_flag=0_multi=129.9620_len=34068||full	RYN_135	R117.99	0.19464
virus_322	Fire_R110_k127_2022472_flag=1_multi=14.0000_len=46232||full	RYN_135	R117.99	0.190603
virus_330	Fire_R110_k127_921661_flag=1_multi=13.0000_len=32498||full	RYN_135	R117.99	0.233405
virus_338	Fire_R110_k127_1913615_flag=1_multi=172.0000_len=19062||full	RYN_135	R117.99	0.237668
virus_344	Fire_R110_k127_923686_flag=0_multi=45.0000_len=35093||full	RYN_135	R117.99	0.196654
virus_345	Fire_R110_k127_2467374_flag=1_multi=25.0000_len=60636||full	RYN_135	R117.99	0.244509
virus_393	Fire_R110_k127_1046325_flag=0_multi=60.7994_len=24309||full	RYN_135	R117.99	0.241458
virus_412	Fire_R110_k127_277845_flag=0_multi=65.0000_len=103564||full	RYN_135	R117.99	0.222893
virus_413	Fire_R110_k127_1707761_flag=1_multi=13.0000_len=43991||full	RYN_135	R117.99	0.206574
virus_419	Fire_R110_k127_2150390_flag=1_multi=12.0000_len=30997||full	RYN_135	R117.99	0.248581
virus_420	Fire_R110_k127_1488438_flag=0_multi=117.9810_len=61852||full	RYN_135	R117.99	0.246478
virus_440	Fire_R110_k127_1491010_flag=0_multi=12.9953_len=25591||full	RYN_135	R117.99	0.20391
virus_454	Fire_R110_k127_614739_flag=0_multi=33.9061_len=31393||full	RYN_135	R117.99	0.236617
virus_464	Fire_R110_k127_1714725_flag=1_multi=12.0000_len=52004||full	RYN_135	R117.99	0.185594
virus_481	Fire_R110_k127_1827721_flag=1_multi=13.0000_len=12855||full	RYN_135	R117.99	0.205802
virus_516	Fire_R110_k127_1618035_flag=0_multi=26.9797_len=25686||full	RYN_135	R117.99	0.23335
virus_517	Fire_R110_k127_2277053_flag=1_multi=15.0000_len=25713||full	RYN_135	R117.99	0.230458
virus_528	Fire_R110_k127_2278229_flag=0_multi=31.9925_len=41430||full	RYN_135	R117.99	0.240111
virus_530	Fire_R110_k127_2499379_flag=0_multi=18.9187_len=23508||full	RYN_135	R117.99	0.228403
virus_542	Fire_R110_k127_852034_flag=0_multi=59.9294_len=15177||full	RYN_135	R117.99	0.248215
virus_547	Fire_R110_k127_522956_flag=1_multi=8.0000_len=12124||full	RYN_135	R117.99	0.248409
virus_571	Fire_R110_k127_1295956_flag=1_multi=26.0000_len=29777||full	RYN_135	R117.99	0.231497
virus_575	Fire_R110_k127_304743_flag=1_multi=9.0000_len=21070||full	RYN_135	R117.99	0.223591
virus_576	Fire_R110_k127_417139_flag=1_multi=16.0000_len=131960||full	RYN_135	R117.99	0.167926
virus_578	Fire_R110_k127_2508071_flag=0_multi=30.8330_len=15996||full	RYN_135	R117.99	0.237502
virus_585	Fire_R110_k127_1629323_flag=0_multi=29.9616_len=15247||full	RYN_135	R117.99	0.243217
virus_600	Fire_R110_k127_1301608_flag=0_multi=12.0000_len=25970||full	RYN_135	R117.99	0.187555
virus_607	Fire_R110_k127_1852677_flag=0_multi=55.0000_len=34047||full	RYN_135	R117.99	0.201459
virus_622	Fire_R110_k127_2518097_flag=1_multi=11.0000_len=15842||full	RYN_135	R117.99	0.225442
virus_630	Fire_R110_k127_978285_flag=0_multi=14.0000_len=10414||full	RYN_135	R117.99	0.24154
virus_634	Fire_R110_k127_542060_flag=0_multi=120.9567_len=27810||full	RYN_135	R117.99	0.207635
virus_636	Fire_R110_k127_96929_flag=0_multi=16.9981_len=164550||full	RYN_135	R117.99	0.15601
virus_642	Fire_R110_k127_1972487_flag=0_multi=74.1293_len=31309||full	RYN_135	R117.99	0.244103
virus_649	Fire_R110_k127_1753977_flag=0_multi=17.0995_len=15187||full	RYN_135	R117.99	0.225796
virus_650	Fire_R110_k127_984843_flag=1_multi=15.0000_len=53140||full	RYN_135	R117.99	0.184856
virus_659	Fire_R110_k127_439307_flag=0_multi=14.9952_len=29168||full	RYN_135	R117.99	0.240077
virus_662	Fire_R110_k127_1320894_flag=1_multi=26.0000_len=27595||full	RYN_135	R117.99	0.198157
virus_669	Fire_R110_k127_2088541_flag=0_multi=19.2701_len=37610||full	RYN_135	R117.99	0.230481
virus_670	Fire_R110_k127_2088733_flag=1_multi=10.0000_len=33616||full	RYN_135	R117.99	0.226344
virus_684	Fire_R113_k127_2072934_flag=0_multi=10.9929_len=42255||full	RYN_135	R117.99	0.248652
virus_692	Fire_R113_k127_1048994_flag=1_multi=8.0000_len=33504||full	RYN_135	R117.99	0.233878
virus_709	Fire_R113_k127_162715_flag=0_multi=28.5162_len=22467||full	RYN_135	R117.99	0.183367
virus_711	Fire_R113_k127_2875405_flag=0_multi=12.8634_len=20709||full	RYN_135	R117.99	0.204948
virus_713	Fire_R113_k127_2102601_flag=0_multi=10.8103_len=21143||full	RYN_135	R117.99	0.236763
virus_736	Fire_R113_k127_58298_flag=0_multi=12.9952_len=25175||full	RYN_135	R117.99	0.187773
virus_739	Fire_R113_k127_963966_flag=1_multi=31.0000_len=113652||full	RYN_135	R117.99	0.199188
virus_754	Fire_R113_k127_337473_flag=1_multi=12.0000_len=20547||full	RYN_135	R117.99	0.247293
virus_757	Fire_R113_k127_1899413_flag=1_multi=9.0000_len=51737||full	RYN_135	R117.99	0.242965
virus_783	Fire_R114_k127_2341958_flag=0_multi=33.9913_len=38114||full	RYN_135	R117.99	0.232863
virus_799	Fire_R114_k127_7022_flag=1_multi=8.0000_len=28912||full	RYN_135	R117.99	0.247299
virus_810	Fire_R114_k127_15184_flag=1_multi=10.0000_len=18142||full	RYN_135	R117.99	0.205812
virus_813	Fire_R114_k127_1576664_flag=0_multi=11.0000_len=23223||full	RYN_135	R117.99	0.245901
virus_822	Fire_R114_k127_1773156_flag=0_multi=13.0000_len=44163||full	RYN_135	R117.99	0.192008
virus_825	Fire_R114_k127_1774570_flag=0_multi=26.9191_len=38200||full	RYN_135	R117.99	0.170374
virus_828	Fire_R114_k127_604621_flag=0_multi=40.2920_len=68442||full	RYN_135	R117.99	0.153672
virus_831	Fire_R114_k127_1195292_flag=0_multi=9.0000_len=33403||full	RYN_135	R117.99	0.236163
virus_838	Fire_R114_k127_2174293_flag=1_multi=11.0000_len=32543||full	RYN_135	R117.99	0.209059
virus_839	Fire_R114_k127_417018_flag=1_multi=6.0000_len=17466||full	RYN_135	R117.99	0.230576
virus_864	Fire_R114_k127_2584685_flag=1_multi=7.0000_len=12102||full	RYN_135	R117.99	0.239641
virus_873	Fire_R114_k127_52586_flag=0_multi=10.9935_len=30692||full	RYN_135	R117.99	0.241927
virus_904	Fire_R114_k127_1440035_flag=1_multi=8.0000_len=23353||full	RYN_135	R117.99	0.215958
virus_907	Fire_R114_k127_1047703_flag=0_multi=16.9974_len=61604||full	RYN_135	R117.99	0.204255
virus_911	Fire_R114_k127_466270_flag=1_multi=10.9587_len=28224||full	RYN_135	R117.99	0.232351
virus_923	Fire_R114_k127_668416_flag=1_multi=9.0000_len=22563||full	RYN_135	R117.99	0.240966
virus_950	Fire_R114_k127_4201675_flag=0_multi=41.0000_len=44591||full	RYN_135	R117.99	0.170178
virus_967	Fire_R114_k127_2651148_flag=1_multi=10.0000_len=16160||full	RYN_135	R117.99	0.227256
virus_974	Fire_R114_k127_511650_flag=1_multi=9.0000_len=25687||full	RYN_135	R117.99	0.234271
virus_982	Fire_R114_k127_4422247_flag=1_multi=9.0000_len=13402||full	RYN_135	R117.99	0.24662
virus_983	Fire_R114_k127_911938_flag=1_multi=8.0000_len=11078||full	RYN_135	R117.99	0.218175
virus_990	Fire_R114_k127_3451803_flag=0_multi=7.9835_len=45007||full	RYN_135	R117.99	0.24557
virus_999	Fire_R114_k127_4042656_flag=0_multi=40.0000_len=37620||full	RYN_135	R117.99	0.166103
virus_1008	Fire_R114_k127_1516434_flag=0_multi=16.0000_len=28226||full	RYN_135	R117.99	0.243282
virus_1026	Fire_R114_k127_3669883_flag=1_multi=8.0000_len=20309||full	RYN_135	R117.99	0.229731
virus_1031	Fire_R114_k127_4647707_flag=1_multi=11.0000_len=46063||full	RYN_135	R117.99	0.192842
virus_1032	Fire_R114_k127_3085780_flag=1_multi=11.0000_len=30849||full	RYN_135	R117.99	0.188458
virus_1039	Fire_R114_k127_3676719_flag=0_multi=14.9956_len=34329||full	RYN_135	R117.99	0.229772
virus_1045	Fire_R114_k127_3481557_flag=0_multi=10.9990_len=39676||full	RYN_135	R117.99	0.189487
virus_1046	Fire_R114_k127_554476_flag=1_multi=9.0000_len=16348||full	RYN_135	R117.99	0.24547
virus_1068	Fire_R114_k127_1153339_flag=1_multi=13.0000_len=31428||full	RYN_135	R117.99	0.246732
virus_1083	Fire_R114_k127_974666_flag=1_multi=9.0000_len=27204||full	RYN_135	R117.99	0.202276
virus_1090	Fire_R117_k127_3959381_flag=1_multi=9.0000_len=16031||full	RYN_135	R117.99	0.23618
virus_1092	Fire_R117_k127_733099_flag=0_multi=70.9389_len=23035||full	RYN_135	R117.99	0.229227
virus_1105	Fire_R117_k127_4166464_flag=0_multi=15.9934_len=22775||full	RYN_135	R117.99	0.224485
virus_1110	Fire_R117_k127_2918062_flag=1_multi=9.3666_len=40282||full	RYN_135	R117.99	0.215948
virus_1122	Fire_R117_k127_779778_flag=1_multi=9.0000_len=18708||full	RYN_135	R117.99	0.223645
virus_1126	Fire_R117_k127_3117377_flag=1_multi=10.0000_len=44753||full	RYN_135	R117.99	0.220747
virus_1127	Fire_R117_k127_788215_flag=1_multi=10.0000_len=27552||full	RYN_135	R117.99	0.203092
virus_1130	Fire_R117_k127_3121264_flag=0_multi=40.1063_len=21450||full	RYN_135	R117.99	0.209023
virus_1131	Fire_R117_k127_2583749_flag=0_multi=10.0000_len=30814||full	RYN_135	R117.99	0.244312
virus_1141	Fire_R117_k127_1876552_flag=1_multi=11.0000_len=31878||full	RYN_135	R117.99	0.242025
virus_1144	Fire_R117_k127_2954772_flag=1_multi=16.0000_len=43370||full	RYN_135	R117.99	0.234173
virus_1147	Fire_R117_k127_2244064_flag=0_multi=7.9963_len=18875||full	RYN_135	R117.99	0.244175
virus_1151	Fire_R117_k127_1359596_flag=1_multi=9.0000_len=24154||full	RYN_135	R117.99	0.241148
virus_1156	Fire_R117_k127_3334007_flag=1_multi=11.0000_len=25015||full	RYN_135	R117.99	0.24507
virus_1161	Fire_R117_k127_2994838_flag=0_multi=16.9477_len=20108||full	RYN_135	R117.99	0.244028
virus_1180	Fire_R117_k127_1948520_flag=1_multi=6.0000_len=15892||full	RYN_135	R117.99	0.205027
virus_1194	Fire_R117_k127_2685512_flag=0_multi=12.0000_len=42625||full	RYN_135	R117.99	0.20139
virus_1201	Fire_R118_k127_2942454_flag=0_multi=12.9871_len=18701||full	RYN_135	R117.99	0.221364
virus_1211	Fire_R118_k127_1498585_flag=1_multi=8.0000_len=18858||full	RYN_135	R117.99	0.216302
virus_1216	Fire_R118_k127_39895_flag=1_multi=9.0000_len=30066||full	RYN_135	R117.99	0.244867
virus_1219	Fire_R118_k127_4752953_flag=1_multi=7.0000_len=15390||full	RYN_135	R117.99	0.223774
virus_1220	Fire_R118_k127_6222886_flag=1_multi=8.0000_len=18509||full	RYN_135	R117.99	0.206812
virus_1223	Fire_R118_k127_2121266_flag=1_multi=7.0000_len=20714||full	RYN_135	R117.99	0.234593
virus_1251	Fire_R118_k127_2470299_flag=0_multi=10.9947_len=38080||full	RYN_135	R117.99	0.202612
virus_1255	Fire_R118_k127_2488358_flag=0_multi=7.9957_len=16418||full	RYN_135	R117.99	0.232974
virus_1259	Fire_R118_k127_6322996_flag=1_multi=6.0000_len=19098||full	RYN_135	R117.99	0.244109
virus_1275	Fire_R118_k127_1659518_flag=0_multi=12.0041_len=30462||full	RYN_135	R117.99	0.221402
virus_1278	Fire_R118_k127_1377811_flag=0_multi=15.9943_len=28060||full	RYN_135	R117.99	0.225054
virus_1281	Fire_R118_k127_4035723_flag=0_multi=14.9980_len=69343||full	RYN_135	R117.99	0.202307
virus_1286	Fire_R118_k127_4637013_flag=1_multi=12.0000_len=49220||full	RYN_135	R117.99	0.206619
virus_1288	Fire_R118_k127_238821_flag=1_multi=8.0000_len=29502||full	RYN_135	R117.99	0.207884
virus_1289	Fire_R118_k127_5527138_flag=1_multi=11.0000_len=36896||full	RYN_135	R117.99	0.201712
virus_1326	Fire_R85_k127_3071565_flag=1_multi=10.0000_len=45059||full	RYN_135	R117.99	0.225325
virus_1333	Fire_R85_k127_228623_flag=1_multi=6.0000_len=11824||full	RYN_135	R117.99	0.242046
virus_1344	Fire_R85_k127_2226824_flag=1_multi=10.0000_len=27615||full	RYN_135	R117.99	0.239446
virus_1354	Fire_R85_k127_3497144_flag=1_multi=34.0000_len=50240||full	RYN_135	R117.99	0.244224
virus_1355	Fire_R85_k127_1530105_flag=0_multi=14.0000_len=31983||full	RYN_135	R117.99	0.233054
virus_1381	Fire_R85_k127_3751927_flag=1_multi=7.7183_len=23978||full	RYN_135	R117.99	0.248593
virus_1399	Fire_R86_k127_1133444_flag=0_multi=15.7565_len=20670||full	RYN_135	R117.99	0.230212
virus_1431	Fire_R86_k127_1044588_flag=1_multi=13.0000_len=17545||full	RYN_135	R117.99	0.236943
virus_1433	Fire_R86_k127_1762781_flag=0_multi=34.9911_len=76471||full	RYN_135	R117.99	0.226974
virus_1471	Fire_R86_k127_1053984_flag=0_multi=58.9693_len=18996||full	RYN_135	R117.99	0.234354
virus_1500	Fire_R86_k127_2087961_flag=0_multi=11.9497_len=38154||full	RYN_135	R117.99	0.204866
virus_1510	Fire_R86_k127_2297368_flag=1_multi=11.0000_len=18623||full	RYN_135	R117.99	0.212925
virus_1533	Fire_R86_k127_1893711_flag=0_multi=22.9891_len=20323||full	RYN_135	R117.99	0.225236
virus_1534	Fire_R86_k127_661025_flag=0_multi=58.9729_len=21535||full	RYN_135	R117.99	0.217917
virus_1536	Fire_R86_k127_1484354_flag=1_multi=13.0000_len=44821||full	RYN_135	R117.99	0.2396
virus_1537	Fire_R86_k127_149005_flag=1_multi=11.0000_len=28016||full	RYN_135	R117.99	0.2382
virus_1554	Fire_R86_k127_872667_flag=0_multi=14.9933_len=21031||full	RYN_135	R117.99	0.235971
virus_1592	Fire_R86_k127_1295444_flag=1_multi=18.0000_len=136387||full	RYN_135	R117.99	0.194205
virus_1604	Fire_R86_k127_1812340_flag=0_multi=39.0000_len=43592||full	RYN_135	R117.99	0.182371
virus_1607	Fire_R86_k127_375458_flag=0_multi=17.9885_len=30461||full	RYN_135	R117.99	0.246563
virus_1613	Fire_R86_k127_1712837_flag=0_multi=21.5643_len=31267||full	RYN_135	R117.99	0.240876
virus_1617	Fire_R86_k127_584921_flag=0_multi=16.2071_len=82391||full	RYN_135	R117.99	0.219453
virus_1626	Fire_R86_k127_1305261_flag=1_multi=7.0000_len=27397||full	RYN_135	R117.99	0.212961
virus_1648	Fire_R86_k127_903934_flag=0_multi=39.0000_len=28606||full	RYN_135	R117.99	0.246088
virus_1650	Fire_R86_k127_184907_flag=1_multi=9.9301_len=11078||full	RYN_135	R117.99	0.247357
virus_1673	Fire_R86_k127_1324841_flag=0_multi=48.1476_len=49733||full	RYN_135	R117.99	0.235116
virus_1681	Fire_R86_k127_1225985_flag=1_multi=8.0000_len=19152||full	RYN_135	R117.99	0.248132
virus_1693	Fire_R86_k127_1744182_flag=1_multi=11.0000_len=37127||full	RYN_135	R117.99	0.211402
virus_1694	Fire_R86_k127_2050746_flag=0_multi=15.9912_len=17211||full	RYN_135	R117.99	0.229962
virus_1714	Fire_R89_k127_1197949_flag=0_multi=14.0000_len=23000||full	RYN_135	R117.99	0.248488
virus_1716	Fire_R89_k127_692847_flag=0_multi=13.9979_len=61742||full	RYN_135	R117.99	0.232136
virus_1721	Fire_R89_k127_453656_flag=1_multi=16.9463_len=46600||full	RYN_135	R117.99	0.203606
virus_1722	Fire_R89_k127_1218828_flag=1_multi=15.0000_len=84750||full	RYN_135	R117.99	0.167962
virus_1723	Fire_R89_k127_1980515_flag=0_multi=15.6147_len=32643||full	RYN_135	R117.99	0.209821
virus_1730	Fire_R89_k127_1984966_flag=0_multi=12.0000_len=14388||full	RYN_135	R117.99	0.245906
virus_1739	Fire_R89_k127_975579_flag=0_multi=14.9002_len=34976||full	RYN_135	R117.99	0.206105
virus_1742	Fire_R89_k127_218811_flag=1_multi=10.0000_len=21537||full	RYN_135	R117.99	0.248785
virus_1800	Fire_R90_k127_3040962_flag=0_multi=17.0616_len=55136||full	RYN_135	R117.99	0.241915
virus_1817	Fire_R90_k127_1417708_flag=0_multi=19.2514_len=26734||full	RYN_135	R117.99	0.212708
virus_1818	Fire_R90_k127_1016473_flag=0_multi=18.9906_len=38406||full	RYN_135	R117.99	0.180459
virus_1833	Fire_R90_k127_2665994_flag=0_multi=12.0000_len=17411||full	RYN_135	R117.99	0.221884
virus_1849	Fire_R90_k127_3221287_flag=0_multi=11.9952_len=39090||full	RYN_135	R117.99	0.247677
virus_1863	Fire_R90_k127_97210_flag=1_multi=8.0000_len=19216||full	RYN_135	R117.99	0.237435
virus_1870	Fire_R90_k127_1062803_flag=1_multi=8.0000_len=27083||full	RYN_135	R117.99	0.235672
virus_1884	Fire_R90_k127_798464_flag=1_multi=9.0000_len=98314||full	RYN_135	R117.99	0.248201
virus_1886	Fire_R90_k127_2847121_flag=0_multi=10.9963_len=26824||full	RYN_135	R117.99	0.231604
virus_1894	Fire_R90_k127_1088857_flag=0_multi=19.9896_len=36579||full	RYN_135	R117.99	0.214204
virus_1897	Fire_R90_k127_3135639_flag=0_multi=13.0000_len=24182||full	RYN_135	R117.99	0.205104
virus_1901	Fire_R93_k127_2639086_flag=1_multi=24.0000_len=46442||full	RYN_135	R117.99	0.179971
virus_1910	Fire_R93_k127_1503095_flag=0_multi=140.3763_len=48487||full	RYN_135	R117.99	0.218119
virus_1915	Fire_R93_k127_2313176_flag=0_multi=46.6756_len=98771||full	RYN_135	R117.99	0.205026
virus_1917	Fire_R93_k127_2664017_flag=0_multi=46.9874_len=36766||full	RYN_135	R117.99	0.24223
virus_1918	Fire_R93_k127_2437107_flag=0_multi=150.0000_len=65108||full	RYN_135	R117.99	0.20658
virus_1922	Fire_R93_k127_2448048_flag=0_multi=126.0000_len=13801||full	RYN_135	R117.99	0.245125
virus_1924	Fire_R93_k127_2337443_flag=0_multi=50.0160_len=44076||full	RYN_135	R117.99	0.228846
virus_1927	Fire_R93_k127_1422213_flag=1_multi=11.0000_len=50065||full	RYN_135	R117.99	0.229541
virus_1933	Fire_R93_k127_1212245_flag=0_multi=11.0000_len=34708||full	RYN_135	R117.99	0.232384
virus_1941	Fire_R93_k127_1910481_flag=1_multi=6.7440_len=14258||full	RYN_135	R117.99	0.247811
virus_1963	Fire_R94_k127_1441615_flag=0_multi=19.9388_len=23697||full	RYN_135	R117.99	0.191702
virus_1964	Fire_R94_k127_1031515_flag=0_multi=16.9839_len=67769||full	RYN_135	R117.99	0.204379
virus_1975	Fire_R94_k127_18828_flag=0_multi=201.0000_len=152211||full	RYN_135	R117.99	0.122313
virus_1982	Fire_R94_k127_1397612_flag=0_multi=58.0000_len=66264||full	RYN_135	R117.99	0.231624
virus_2003	Fire_R94_k127_1211018_flag=1_multi=16.0000_len=41598||full	RYN_135	R117.99	0.207283
virus_2013	Fire_R94_k127_332352_flag=0_multi=13.9948_len=24932||full	RYN_135	R117.99	0.206934
virus_2015	Fire_R94_k127_881114_flag=1_multi=13.0000_len=29166||full	RYN_135	R117.99	0.207558
virus_2021	Fire_R109_k127_1583904_flag=3_multi=164.0000_len=48719||full	RYN_135	R117.99	0.228797
virus_2031	Fire_R110_k127_1765029_flag=0_multi=264.9061_len=56332||full	RYN_135	R117.99	0.191505
virus_2033	Fire_R110_k127_2538852_flag=0_multi=889.5080_len=150559||full	RYN_135	R117.99	0.161286
virus_2034	Fire_R110_k127_225401_flag=3_multi=265.0000_len=34780||full	RYN_135	R117.99	0.185033
virus_2036	Fire_R110_k127_888652_flag=3_multi=539.0000_len=65216||full	RYN_135	R117.99	0.210563
virus_2042	Fire_R110_k127_1010442_flag=1_multi=15.0000_len=37541||full	RYN_135	R117.99	0.227637
virus_2044	Fire_R110_k127_1012218_flag=3_multi=1117.7848_len=86903||full	RYN_135	R117.99	0.145828
virus_2045	Fire_R110_k127_683885_flag=3_multi=48.0000_len=55129||full	RYN_135	R117.99	0.190316
virus_2046	Fire_R110_k127_1785132_flag=3_multi=110.0000_len=105361||full	RYN_135	R117.99	0.229245
virus_2047	Fire_R110_k127_243948_flag=1_multi=12.9977_len=44619||full	RYN_135	R117.99	0.224654
virus_2051	Fire_R110_k127_2339819_flag=0_multi=38.9944_len=69392||full	RYN_135	R117.99	0.233946
virus_2056	Fire_R110_k127_917326_flag=3_multi=20.9767_len=102932||full	RYN_135	R117.99	0.153463
virus_2064	Fire_R110_k127_1831177_flag=0_multi=42.0000_len=61921||full	RYN_135	R117.99	0.214508
virus_2067	Fire_R110_k127_2282104_flag=3_multi=121.0000_len=76104||full	RYN_135	R117.99	0.208121
virus_2070	Fire_R110_k127_2505499_flag=3_multi=88.0000_len=35833||full	RYN_135	R117.99	0.212519
virus_2086	Fire_R110_k127_2640425_flag=3_multi=28.0004_len=68795||full	RYN_135	R117.99	0.216565
virus_2093	Fire_R110_k127_2640451_flag=3_multi=150.0026_len=57860||full	RYN_135	R117.99	0.166599
virus_2098	Fire_R110_k127_2640464_flag=3_multi=12.0002_len=50037||full	RYN_135	R117.99	0.226158
virus_2102	Fire_R110_k127_2640564_flag=3_multi=30.0007_len=41029||full	RYN_135	R117.99	0.221621
virus_2107	Fire_R113_k127_1159997_flag=0_multi=41.9921_len=52110||full	RYN_135	R117.99	0.207318
virus_2108	Fire_R113_k127_916859_flag=3_multi=55.0000_len=62695||full	RYN_135	R117.99	0.233519
virus_2112	Fire_R113_k127_1532809_flag=3_multi=24.0000_len=43853||full	RYN_135	R117.99	0.184279
virus_2113	Fire_R113_k127_2696886_flag=1_multi=15.0000_len=85928||full	RYN_135	R117.99	0.17473
virus_2123	Fire_R114_k127_1042542_flag=0_multi=22.9972_len=83458||full	RYN_135	R117.99	0.242704
virus_2128	Fire_R114_k127_4224842_flag=0_multi=25.0000_len=69366||full	RYN_135	R117.99	0.177991
virus_2132	Fire_R114_k127_2306244_flag=0_multi=15.9930_len=42948||full	RYN_135	R117.99	0.242553
virus_2133	Fire_R114_k127_3681820_flag=3_multi=76.0000_len=42956||full	RYN_135	R117.99	0.19852
virus_2169	Fire_R114_k127_4678238_flag=3_multi=23.0005_len=46638||full	RYN_135	R117.99	0.218617
virus_2171	Fire_R114_k127_4678286_flag=3_multi=15.0003_len=58561||full	RYN_135	R117.99	0.242907
virus_2176	Fire_R114_k127_4678749_flag=3_multi=21.0005_len=41899||full	RYN_135	R117.99	0.160299
virus_2178	Fire_R114_k127_4678789_flag=3_multi=15.0003_len=51134||full	RYN_135	R117.99	0.213198
virus_2179	Fire_R114_k127_4678813_flag=3_multi=13.0003_len=40424||full	RYN_135	R117.99	0.19456
virus_2181	Fire_R117_k127_2165343_flag=3_multi=48.0000_len=59183||full	RYN_135	R117.99	0.246653
virus_2186	Fire_R117_k127_1666026_flag=0_multi=71.9782_len=65355||full	RYN_135	R117.99	0.204107
virus_2188	Fire_R117_k127_2389128_flag=3_multi=16.0000_len=130603||full	RYN_135	R117.99	0.219081
virus_2190	Fire_R117_k127_2595541_flag=3_multi=34.0000_len=47703||full	RYN_135	R117.99	0.199316
virus_2198	Fire_R117_k127_4298865_flag=3_multi=27.0003_len=104369||full	RYN_135	R117.99	0.190377
virus_2205	Fire_R117_k127_4298882_flag=3_multi=21.0005_len=42478||full	RYN_135	R117.99	0.223459
virus_2209	Fire_R117_k127_4298909_flag=3_multi=57.0012_len=48083||full	RYN_135	R117.99	0.204522
virus_2213	Fire_R118_k127_5080257_flag=1_multi=11.0000_len=129196||full	RYN_135	R117.99	0.248225
virus_2215	Fire_R118_k127_1658468_flag=0_multi=13.9702_len=92154||full	RYN_135	R117.99	0.170208
virus_2225	Fire_R118_k127_6741996_flag=0_multi=39.9907_len=42209||full	RYN_135	R117.99	0.207933
virus_2228	Fire_R85_k127_723913_flag=3_multi=35.0000_len=41558||full	RYN_135	R117.99	0.234876
virus_2230	Fire_R85_k127_2172101_flag=1_multi=14.0000_len=70928||full	RYN_135	R117.99	0.202592
virus_2231	Fire_R85_k127_1875149_flag=3_multi=19.9936_len=59780||full	RYN_135	R117.99	0.192342
virus_2240	Fire_R85_k127_4288033_flag=3_multi=18.0004_len=41292||full	RYN_135	R117.99	0.244196
virus_2246	Fire_R86_k127_2161761_flag=3_multi=200.0000_len=161432||full	RYN_135	R117.99	0.160813
virus_2257	Fire_R86_k127_647987_flag=3_multi=17.9970_len=60256||full	RYN_135	R117.99	0.232632
virus_2276	Fire_R86_k127_2461445_flag=3_multi=65.0012_len=53891||full	RYN_135	R117.99	0.21148
virus_2287	Fire_R89_k127_2027703_flag=3_multi=15.0004_len=38612||full	RYN_135	R117.99	0.22375
virus_2303	Fire_R93_k127_2297473_flag=1_multi=13.9972_len=39778||full	RYN_135	R117.99	0.24684
virus_2312	Fire_R93_k127_2750069_flag=3_multi=21.9959_len=47841||full	RYN_135	R117.99	0.212731
virus_2316	Fire_R94_k127_1637870_flag=3_multi=28.0004_len=68138||full	RYN_135	R117.99	0.189233
virus_2319	Fire_R94_k127_1638027_flag=3_multi=14.0004_len=34679||full	RYN_135	R117.99	0.158446
virus_2320	Fire_R109_k127_1119345_flag=0_multi=13.4352_len=28667||0_partial	RYN_135	R117.99	0.241597
virus_2322	Fire_R110_k127_2425133_flag=0_multi=82.9936_len=129258||0_partial	RYN_135	R117.99	0.19847
virus_2323	Fire_R110_k127_335159_flag=0_multi=17.9982_len=94220||0_partial	RYN_135	R117.99	0.218366
virus_2393	Fire_R90_k127_3058394_flag=0_multi=32.8481_len=108912||0_partial	RYN_135	R117.99	0.22637
virus_2396	Fire_R94_k127_1488009_flag=0_multi=9.9948_len=17508||0_partial	RYN_135	R117.99	0.239228
virus_2024	Fire_R109_k127_22627_flag=1_multi=20.9717_len=39835||full	RYN_135	R117.99	0.200074
virus_2	Fire_R109_k127_1397809_flag=0_multi=31.9874_len=24795||full	RYN_136	R118.113	0.182634
virus_7	Fire_R109_k127_1405232_flag=1_multi=10.0000_len=12637||full	RYN_136	R118.113	0.211528
virus_13	Fire_R109_k127_1878657_flag=0_multi=34.0000_len=13227||full	RYN_136	R118.113	0.212668
virus_16	Fire_R109_k127_1789513_flag=1_multi=12.0000_len=48334||full	RYN_136	R118.113	0.178819
virus_19	Fire_R109_k127_1605025_flag=0_multi=14.9973_len=51280||full	RYN_136	R118.113	0.232278
virus_20	Fire_R109_k127_1328523_flag=0_multi=69.0651_len=35592||full	RYN_136	R118.113	0.217502
virus_27	Fire_R109_k127_1435032_flag=0_multi=54.0000_len=108784||full	RYN_136	R118.113	0.199256
virus_48	Fire_R109_k127_2115311_flag=1_multi=10.9786_len=12727||full	RYN_136	R118.113	0.228424
virus_50	Fire_R109_k127_1003059_flag=1_multi=18.0000_len=15953||full	RYN_136	R118.113	0.235971
virus_54	Fire_R109_k127_1659802_flag=1_multi=11.0000_len=16378||full	RYN_136	R118.113	0.23784
virus_60	Fire_R109_k127_1111077_flag=1_multi=20.0000_len=40376||full	RYN_136	R118.113	0.242037
virus_64	Fire_R110_k127_331013_flag=0_multi=35.9836_len=64292||full	RYN_136	R118.113	0.239539
virus_67	Fire_R110_k127_1984680_flag=0_multi=47.4411_len=129760||full	RYN_136	R118.113	0.205037
virus_88	Fire_R110_k127_2097037_flag=1_multi=20.4880_len=107794||full	RYN_136	R118.113	0.214277
virus_90	Fire_R110_k127_1986806_flag=1_multi=12.0000_len=15085||full	RYN_136	R118.113	0.23758
virus_102	Fire_R110_k127_557163_flag=0_multi=116.7884_len=94603||full	RYN_136	R118.113	0.152026
virus_103	Fire_R110_k127_335949_flag=0_multi=114.9903_len=117312||full	RYN_136	R118.113	0.144704
virus_104	Fire_R110_k127_777685_flag=0_multi=19.9922_len=26950||full	RYN_136	R118.113	0.24972
virus_109	Fire_R110_k127_1989848_flag=0_multi=32.0000_len=11848||full	RYN_136	R118.113	0.248273
virus_118	Fire_R110_k127_2431461_flag=0_multi=33.8958_len=40673||full	RYN_136	R118.113	0.209844
virus_120	Fire_R110_k127_779491_flag=0_multi=16.5556_len=39026||full	RYN_136	R118.113	0.217213
virus_125	Fire_R110_k127_890623_flag=1_multi=16.0000_len=39268||full	RYN_136	R118.113	0.223736
virus_129	Fire_R110_k127_1992264_flag=0_multi=34.9946_len=63632||full	RYN_136	R118.113	0.214202
virus_161	Fire_R110_k127_1886602_flag=0_multi=25.0063_len=86825||full	RYN_136	R118.113	0.211731
virus_185	Fire_R110_k127_2551053_flag=0_multi=135.2389_len=40371||full	RYN_136	R118.113	0.215522
virus_211	Fire_R110_k127_1343508_flag=0_multi=19.0000_len=35246||full	RYN_136	R118.113	0.229906
virus_215	Fire_R110_k127_1784114_flag=1_multi=16.5392_len=41692||full	RYN_136	R118.113	0.201942
virus_219	Fire_R110_k127_903362_flag=0_multi=12.8650_len=23408||full	RYN_136	R118.113	0.198203
virus_230	Fire_R110_k127_133490_flag=0_multi=59.1456_len=23773||full	RYN_136	R118.113	0.225084
virus_234	Fire_R110_k127_1675441_flag=0_multi=61.9939_len=99940||full	RYN_136	R118.113	0.248259
virus_238	Fire_R110_k127_1676618_flag=0_multi=283.0000_len=18614||full	RYN_136	R118.113	0.235289
virus_251	Fire_R110_k127_27577_flag=0_multi=244.0000_len=14751||full	RYN_136	R118.113	0.245592
virus_260	Fire_R110_k127_2564035_flag=0_multi=645.0006_len=15332||full	RYN_136	R118.113	0.229765
virus_263	Fire_R110_k127_138908_flag=0_multi=127.0000_len=155763||full	RYN_136	R118.113	0.126024
virus_303	Fire_R110_k127_1247340_flag=0_multi=17.9884_len=14803||full	RYN_136	R118.113	0.244022
virus_305	Fire_R110_k127_146851_flag=0_multi=17.4868_len=26224||full	RYN_136	R118.113	0.21398
virus_308	Fire_R110_k127_1029832_flag=0_multi=129.9620_len=34068||full	RYN_136	R118.113	0.189641
virus_322	Fire_R110_k127_2022472_flag=1_multi=14.0000_len=46232||full	RYN_136	R118.113	0.186469
virus_330	Fire_R110_k127_921661_flag=1_multi=13.0000_len=32498||full	RYN_136	R118.113	0.225844
virus_338	Fire_R110_k127_1913615_flag=1_multi=172.0000_len=19062||full	RYN_136	R118.113	0.234007
virus_344	Fire_R110_k127_923686_flag=0_multi=45.0000_len=35093||full	RYN_136	R118.113	0.205106
virus_345	Fire_R110_k127_2467374_flag=1_multi=25.0000_len=60636||full	RYN_136	R118.113	0.240849
virus_353	Fire_R110_k127_2248089_flag=1_multi=11.6534_len=16875||full	RYN_136	R118.113	0.248807
virus_388	Fire_R110_k127_2364652_flag=0_multi=310.0000_len=12538||full	RYN_136	R118.113	0.249498
virus_393	Fire_R110_k127_1046325_flag=0_multi=60.7994_len=24309||full	RYN_136	R118.113	0.24177
virus_412	Fire_R110_k127_277845_flag=0_multi=65.0000_len=103564||full	RYN_136	R118.113	0.222465
virus_413	Fire_R110_k127_1707761_flag=1_multi=13.0000_len=43991||full	RYN_136	R118.113	0.197833
virus_419	Fire_R110_k127_2150390_flag=1_multi=12.0000_len=30997||full	RYN_136	R118.113	0.233229
virus_420	Fire_R110_k127_1488438_flag=0_multi=117.9810_len=61852||full	RYN_136	R118.113	0.237882
virus_440	Fire_R110_k127_1491010_flag=0_multi=12.9953_len=25591||full	RYN_136	R118.113	0.201815
virus_454	Fire_R110_k127_614739_flag=0_multi=33.9061_len=31393||full	RYN_136	R118.113	0.237185
virus_464	Fire_R110_k127_1714725_flag=1_multi=12.0000_len=52004||full	RYN_136	R118.113	0.17326
virus_481	Fire_R110_k127_1827721_flag=1_multi=13.0000_len=12855||full	RYN_136	R118.113	0.198259
virus_516	Fire_R110_k127_1618035_flag=0_multi=26.9797_len=25686||full	RYN_136	R118.113	0.226261
virus_517	Fire_R110_k127_2277053_flag=1_multi=15.0000_len=25713||full	RYN_136	R118.113	0.237687
virus_528	Fire_R110_k127_2278229_flag=0_multi=31.9925_len=41430||full	RYN_136	R118.113	0.229472
virus_530	Fire_R110_k127_2499379_flag=0_multi=18.9187_len=23508||full	RYN_136	R118.113	0.219977
virus_542	Fire_R110_k127_852034_flag=0_multi=59.9294_len=15177||full	RYN_136	R118.113	0.248131
virus_547	Fire_R110_k127_522956_flag=1_multi=8.0000_len=12124||full	RYN_136	R118.113	0.228919
virus_571	Fire_R110_k127_1295956_flag=1_multi=26.0000_len=29777||full	RYN_136	R118.113	0.223732
virus_573	Fire_R110_k127_2064554_flag=0_multi=34.9933_len=51221||full	RYN_136	R118.113	0.248345
virus_575	Fire_R110_k127_304743_flag=1_multi=9.0000_len=21070||full	RYN_136	R118.113	0.215643
virus_576	Fire_R110_k127_417139_flag=1_multi=16.0000_len=131960||full	RYN_136	R118.113	0.154325
virus_578	Fire_R110_k127_2508071_flag=0_multi=30.8330_len=15996||full	RYN_136	R118.113	0.231338
virus_585	Fire_R110_k127_1629323_flag=0_multi=29.9616_len=15247||full	RYN_136	R118.113	0.230915
virus_600	Fire_R110_k127_1301608_flag=0_multi=12.0000_len=25970||full	RYN_136	R118.113	0.183855
virus_607	Fire_R110_k127_1852677_flag=0_multi=55.0000_len=34047||full	RYN_136	R118.113	0.207136
virus_622	Fire_R110_k127_2518097_flag=1_multi=11.0000_len=15842||full	RYN_136	R118.113	0.220316
virus_630	Fire_R110_k127_978285_flag=0_multi=14.0000_len=10414||full	RYN_136	R118.113	0.23968
virus_634	Fire_R110_k127_542060_flag=0_multi=120.9567_len=27810||full	RYN_136	R118.113	0.202089
virus_636	Fire_R110_k127_96929_flag=0_multi=16.9981_len=164550||full	RYN_136	R118.113	0.140656
virus_642	Fire_R110_k127_1972487_flag=0_multi=74.1293_len=31309||full	RYN_136	R118.113	0.229602
virus_649	Fire_R110_k127_1753977_flag=0_multi=17.0995_len=15187||full	RYN_136	R118.113	0.22232
virus_650	Fire_R110_k127_984843_flag=1_multi=15.0000_len=53140||full	RYN_136	R118.113	0.192036
virus_659	Fire_R110_k127_439307_flag=0_multi=14.9952_len=29168||full	RYN_136	R118.113	0.230687
virus_662	Fire_R110_k127_1320894_flag=1_multi=26.0000_len=27595||full	RYN_136	R118.113	0.182906
virus_669	Fire_R110_k127_2088541_flag=0_multi=19.2701_len=37610||full	RYN_136	R118.113	0.226982
virus_670	Fire_R110_k127_2088733_flag=1_multi=10.0000_len=33616||full	RYN_136	R118.113	0.221631
virus_677	Fire_R113_k127_2967066_flag=1_multi=8.0000_len=35168||full	RYN_136	R118.113	0.246386
virus_692	Fire_R113_k127_1048994_flag=1_multi=8.0000_len=33504||full	RYN_136	R118.113	0.231207
virus_709	Fire_R113_k127_162715_flag=0_multi=28.5162_len=22467||full	RYN_136	R118.113	0.170258
virus_711	Fire_R113_k127_2875405_flag=0_multi=12.8634_len=20709||full	RYN_136	R118.113	0.1973
virus_713	Fire_R113_k127_2102601_flag=0_multi=10.8103_len=21143||full	RYN_136	R118.113	0.240042
virus_731	Fire_R113_k127_1475879_flag=1_multi=12.0000_len=53856||full	RYN_136	R118.113	0.24111
virus_736	Fire_R113_k127_58298_flag=0_multi=12.9952_len=25175||full	RYN_136	R118.113	0.180335
virus_739	Fire_R113_k127_963966_flag=1_multi=31.0000_len=113652||full	RYN_136	R118.113	0.19241
virus_754	Fire_R113_k127_337473_flag=1_multi=12.0000_len=20547||full	RYN_136	R118.113	0.244399
virus_757	Fire_R113_k127_1899413_flag=1_multi=9.0000_len=51737||full	RYN_136	R118.113	0.229387
virus_771	Fire_R113_k127_111156_flag=1_multi=9.0000_len=48693||full	RYN_136	R118.113	0.240395
virus_783	Fire_R114_k127_2341958_flag=0_multi=33.9913_len=38114||full	RYN_136	R118.113	0.223812
virus_798	Fire_R114_k127_396912_flag=0_multi=31.5099_len=36008||full	RYN_136	R118.113	0.245065
virus_799	Fire_R114_k127_7022_flag=1_multi=8.0000_len=28912||full	RYN_136	R118.113	0.240173
virus_808	Fire_R114_k127_1575007_flag=1_multi=9.3588_len=24626||full	RYN_136	R118.113	0.245444
virus_810	Fire_R114_k127_15184_flag=1_multi=10.0000_len=18142||full	RYN_136	R118.113	0.199643
virus_813	Fire_R114_k127_1576664_flag=0_multi=11.0000_len=23223||full	RYN_136	R118.113	0.235278
virus_822	Fire_R114_k127_1773156_flag=0_multi=13.0000_len=44163||full	RYN_136	R118.113	0.178431
virus_825	Fire_R114_k127_1774570_flag=0_multi=26.9191_len=38200||full	RYN_136	R118.113	0.162234
virus_828	Fire_R114_k127_604621_flag=0_multi=40.2920_len=68442||full	RYN_136	R118.113	0.148467
virus_831	Fire_R114_k127_1195292_flag=0_multi=9.0000_len=33403||full	RYN_136	R118.113	0.234741
virus_838	Fire_R114_k127_2174293_flag=1_multi=11.0000_len=32543||full	RYN_136	R118.113	0.208647
virus_839	Fire_R114_k127_417018_flag=1_multi=6.0000_len=17466||full	RYN_136	R118.113	0.227039
virus_844	Fire_R114_k127_4324414_flag=1_multi=8.0000_len=11921||full	RYN_136	R118.113	0.247731
virus_864	Fire_R114_k127_2584685_flag=1_multi=7.0000_len=12102||full	RYN_136	R118.113	0.237864
virus_871	Fire_R114_k127_831939_flag=0_multi=12.9897_len=24488||full	RYN_136	R118.113	0.248393
virus_873	Fire_R114_k127_52586_flag=0_multi=10.9935_len=30692||full	RYN_136	R118.113	0.245717
virus_904	Fire_R114_k127_1440035_flag=1_multi=8.0000_len=23353||full	RYN_136	R118.113	0.213023
virus_907	Fire_R114_k127_1047703_flag=0_multi=16.9974_len=61604||full	RYN_136	R118.113	0.18626
virus_911	Fire_R114_k127_466270_flag=1_multi=10.9587_len=28224||full	RYN_136	R118.113	0.2233
virus_923	Fire_R114_k127_668416_flag=1_multi=9.0000_len=22563||full	RYN_136	R118.113	0.235165
virus_950	Fire_R114_k127_4201675_flag=0_multi=41.0000_len=44591||full	RYN_136	R118.113	0.162312
virus_962	Fire_R114_k127_4599486_flag=1_multi=6.0000_len=16282||full	RYN_136	R118.113	0.248714
virus_967	Fire_R114_k127_2651148_flag=1_multi=10.0000_len=16160||full	RYN_136	R118.113	0.218331
virus_974	Fire_R114_k127_511650_flag=1_multi=9.0000_len=25687||full	RYN_136	R118.113	0.230263
virus_982	Fire_R114_k127_4422247_flag=1_multi=9.0000_len=13402||full	RYN_136	R118.113	0.238558
virus_983	Fire_R114_k127_911938_flag=1_multi=8.0000_len=11078||full	RYN_136	R118.113	0.210861
virus_990	Fire_R114_k127_3451803_flag=0_multi=7.9835_len=45007||full	RYN_136	R118.113	0.242791
virus_994	Fire_R114_k127_3260945_flag=0_multi=18.9931_len=52292||full	RYN_136	R118.113	0.240196
virus_999	Fire_R114_k127_4042656_flag=0_multi=40.0000_len=37620||full	RYN_136	R118.113	0.157684
virus_1008	Fire_R114_k127_1516434_flag=0_multi=16.0000_len=28226||full	RYN_136	R118.113	0.239212
virus_1013	Fire_R114_k127_3075457_flag=1_multi=11.0000_len=24426||full	RYN_136	R118.113	0.243004
virus_1026	Fire_R114_k127_3669883_flag=1_multi=8.0000_len=20309||full	RYN_136	R118.113	0.231779
virus_1031	Fire_R114_k127_4647707_flag=1_multi=11.0000_len=46063||full	RYN_136	R118.113	0.194495
virus_1032	Fire_R114_k127_3085780_flag=1_multi=11.0000_len=30849||full	RYN_136	R118.113	0.177732
virus_1039	Fire_R114_k127_3676719_flag=0_multi=14.9956_len=34329||full	RYN_136	R118.113	0.22267
virus_1045	Fire_R114_k127_3481557_flag=0_multi=10.9990_len=39676||full	RYN_136	R118.113	0.191118
virus_1046	Fire_R114_k127_554476_flag=1_multi=9.0000_len=16348||full	RYN_136	R118.113	0.240794
virus_1052	Fire_R114_k127_560455_flag=0_multi=11.0000_len=44719||full	RYN_136	R118.113	0.24398
virus_1068	Fire_R114_k127_1153339_flag=1_multi=13.0000_len=31428||full	RYN_136	R118.113	0.237493
virus_1083	Fire_R114_k127_974666_flag=1_multi=9.0000_len=27204||full	RYN_136	R118.113	0.19123
virus_1090	Fire_R117_k127_3959381_flag=1_multi=9.0000_len=16031||full	RYN_136	R118.113	0.231156
virus_1092	Fire_R117_k127_733099_flag=0_multi=70.9389_len=23035||full	RYN_136	R118.113	0.223421
virus_1097	Fire_R117_k127_206002_flag=1_multi=11.0000_len=44564||full	RYN_136	R118.113	0.234192
virus_1105	Fire_R117_k127_4166464_flag=0_multi=15.9934_len=22775||full	RYN_136	R118.113	0.229179
virus_1110	Fire_R117_k127_2918062_flag=1_multi=9.3666_len=40282||full	RYN_136	R118.113	0.208659
virus_1122	Fire_R117_k127_779778_flag=1_multi=9.0000_len=18708||full	RYN_136	R118.113	0.219559
virus_1126	Fire_R117_k127_3117377_flag=1_multi=10.0000_len=44753||full	RYN_136	R118.113	0.217611
virus_1127	Fire_R117_k127_788215_flag=1_multi=10.0000_len=27552||full	RYN_136	R118.113	0.198051
virus_1130	Fire_R117_k127_3121264_flag=0_multi=40.1063_len=21450||full	RYN_136	R118.113	0.199362
virus_1131	Fire_R117_k127_2583749_flag=0_multi=10.0000_len=30814||full	RYN_136	R118.113	0.232801
virus_1141	Fire_R117_k127_1876552_flag=1_multi=11.0000_len=31878||full	RYN_136	R118.113	0.235404
virus_1144	Fire_R117_k127_2954772_flag=1_multi=16.0000_len=43370||full	RYN_136	R118.113	0.229278
virus_1147	Fire_R117_k127_2244064_flag=0_multi=7.9963_len=18875||full	RYN_136	R118.113	0.23995
virus_1151	Fire_R117_k127_1359596_flag=1_multi=9.0000_len=24154||full	RYN_136	R118.113	0.226959
virus_1156	Fire_R117_k127_3334007_flag=1_multi=11.0000_len=25015||full	RYN_136	R118.113	0.245522
virus_1161	Fire_R117_k127_2994838_flag=0_multi=16.9477_len=20108||full	RYN_136	R118.113	0.232987
virus_1170	Fire_R117_k127_2107657_flag=0_multi=8.9952_len=16803||full	RYN_136	R118.113	0.240163
virus_1179	Fire_R117_k127_1409112_flag=1_multi=13.0000_len=31248||full	RYN_136	R118.113	0.243624
virus_1180	Fire_R117_k127_1948520_flag=1_multi=6.0000_len=15892||full	RYN_136	R118.113	0.188401
virus_1186	Fire_R117_k127_3742226_flag=1_multi=15.0000_len=31745||full	RYN_136	R118.113	0.24049
virus_1194	Fire_R117_k127_2685512_flag=0_multi=12.0000_len=42625||full	RYN_136	R118.113	0.193388
virus_1201	Fire_R118_k127_2942454_flag=0_multi=12.9871_len=18701||full	RYN_136	R118.113	0.218965
virus_1211	Fire_R118_k127_1498585_flag=1_multi=8.0000_len=18858||full	RYN_136	R118.113	0.211611
virus_1216	Fire_R118_k127_39895_flag=1_multi=9.0000_len=30066||full	RYN_136	R118.113	0.239548
virus_1219	Fire_R118_k127_4752953_flag=1_multi=7.0000_len=15390||full	RYN_136	R118.113	0.217284
virus_1220	Fire_R118_k127_6222886_flag=1_multi=8.0000_len=18509||full	RYN_136	R118.113	0.195183
virus_1223	Fire_R118_k127_2121266_flag=1_multi=7.0000_len=20714||full	RYN_136	R118.113	0.220767
virus_1251	Fire_R118_k127_2470299_flag=0_multi=10.9947_len=38080||full	RYN_136	R118.113	0.199343
virus_1253	Fire_R118_k127_1888677_flag=1_multi=6.9973_len=22358||full	RYN_136	R118.113	0.249284
virus_1255	Fire_R118_k127_2488358_flag=0_multi=7.9957_len=16418||full	RYN_136	R118.113	0.226802
virus_1259	Fire_R118_k127_6322996_flag=1_multi=6.0000_len=19098||full	RYN_136	R118.113	0.236036
virus_1273	Fire_R118_k127_4002207_flag=1_multi=7.0000_len=10775||full	RYN_136	R118.113	0.241774
virus_1275	Fire_R118_k127_1659518_flag=0_multi=12.0041_len=30462||full	RYN_136	R118.113	0.225931
virus_1278	Fire_R118_k127_1377811_flag=0_multi=15.9943_len=28060||full	RYN_136	R118.113	0.216634
virus_1281	Fire_R118_k127_4035723_flag=0_multi=14.9980_len=69343||full	RYN_136	R118.113	0.187184
virus_1286	Fire_R118_k127_4637013_flag=1_multi=12.0000_len=49220||full	RYN_136	R118.113	0.209112
virus_1288	Fire_R118_k127_238821_flag=1_multi=8.0000_len=29502||full	RYN_136	R118.113	0.195569
virus_1289	Fire_R118_k127_5527138_flag=1_multi=11.0000_len=36896||full	RYN_136	R118.113	0.193141
virus_1297	Fire_R118_k127_4386876_flag=0_multi=12.0000_len=18465||full	RYN_136	R118.113	0.240559
virus_1326	Fire_R85_k127_3071565_flag=1_multi=10.0000_len=45059||full	RYN_136	R118.113	0.209885
virus_1333	Fire_R85_k127_228623_flag=1_multi=6.0000_len=11824||full	RYN_136	R118.113	0.234959
virus_1344	Fire_R85_k127_2226824_flag=1_multi=10.0000_len=27615||full	RYN_136	R118.113	0.228369
virus_1354	Fire_R85_k127_3497144_flag=1_multi=34.0000_len=50240||full	RYN_136	R118.113	0.239045
virus_1355	Fire_R85_k127_1530105_flag=0_multi=14.0000_len=31983||full	RYN_136	R118.113	0.230594
virus_1384	Fire_R86_k127_924767_flag=1_multi=11.8748_len=45464||full	RYN_136	R118.113	0.239056
virus_1386	Fire_R86_k127_1746701_flag=1_multi=7.0000_len=14475||full	RYN_136	R118.113	0.245163
virus_1399	Fire_R86_k127_1133444_flag=0_multi=15.7565_len=20670||full	RYN_136	R118.113	0.2236
virus_1428	Fire_R86_k127_1864682_flag=0_multi=50.4580_len=18156||full	RYN_136	R118.113	0.243784
virus_1431	Fire_R86_k127_1044588_flag=1_multi=13.0000_len=17545||full	RYN_136	R118.113	0.235167
virus_1433	Fire_R86_k127_1762781_flag=0_multi=34.9911_len=76471||full	RYN_136	R118.113	0.214997
virus_1471	Fire_R86_k127_1053984_flag=0_multi=58.9693_len=18996||full	RYN_136	R118.113	0.230424
virus_1485	Fire_R86_k127_954485_flag=1_multi=21.0000_len=61747||full	RYN_136	R118.113	0.249418
virus_1500	Fire_R86_k127_2087961_flag=0_multi=11.9497_len=38154||full	RYN_136	R118.113	0.195656
virus_1510	Fire_R86_k127_2297368_flag=1_multi=11.0000_len=18623||full	RYN_136	R118.113	0.207091
virus_1533	Fire_R86_k127_1893711_flag=0_multi=22.9891_len=20323||full	RYN_136	R118.113	0.224294
virus_1534	Fire_R86_k127_661025_flag=0_multi=58.9729_len=21535||full	RYN_136	R118.113	0.220684
virus_1536	Fire_R86_k127_1484354_flag=1_multi=13.0000_len=44821||full	RYN_136	R118.113	0.225365
virus_1537	Fire_R86_k127_149005_flag=1_multi=11.0000_len=28016||full	RYN_136	R118.113	0.235398
virus_1554	Fire_R86_k127_872667_flag=0_multi=14.9933_len=21031||full	RYN_136	R118.113	0.228743
virus_1592	Fire_R86_k127_1295444_flag=1_multi=18.0000_len=136387||full	RYN_136	R118.113	0.184431
virus_1604	Fire_R86_k127_1812340_flag=0_multi=39.0000_len=43592||full	RYN_136	R118.113	0.172925
virus_1607	Fire_R86_k127_375458_flag=0_multi=17.9885_len=30461||full	RYN_136	R118.113	0.238496
virus_1613	Fire_R86_k127_1712837_flag=0_multi=21.5643_len=31267||full	RYN_136	R118.113	0.229157
virus_1617	Fire_R86_k127_584921_flag=0_multi=16.2071_len=82391||full	RYN_136	R118.113	0.208502
virus_1626	Fire_R86_k127_1305261_flag=1_multi=7.0000_len=27397||full	RYN_136	R118.113	0.199426
virus_1648	Fire_R86_k127_903934_flag=0_multi=39.0000_len=28606||full	RYN_136	R118.113	0.2345
virus_1650	Fire_R86_k127_184907_flag=1_multi=9.9301_len=11078||full	RYN_136	R118.113	0.242774
virus_1673	Fire_R86_k127_1324841_flag=0_multi=48.1476_len=49733||full	RYN_136	R118.113	0.225812
virus_1681	Fire_R86_k127_1225985_flag=1_multi=8.0000_len=19152||full	RYN_136	R118.113	0.234212
virus_1693	Fire_R86_k127_1744182_flag=1_multi=11.0000_len=37127||full	RYN_136	R118.113	0.208452
virus_1694	Fire_R86_k127_2050746_flag=0_multi=15.9912_len=17211||full	RYN_136	R118.113	0.225021
virus_1716	Fire_R89_k127_692847_flag=0_multi=13.9979_len=61742||full	RYN_136	R118.113	0.235828
virus_1718	Fire_R89_k127_527586_flag=0_multi=38.9878_len=31400||full	RYN_136	R118.113	0.246952
virus_1721	Fire_R89_k127_453656_flag=1_multi=16.9463_len=46600||full	RYN_136	R118.113	0.198542
virus_1722	Fire_R89_k127_1218828_flag=1_multi=15.0000_len=84750||full	RYN_136	R118.113	0.155927
virus_1723	Fire_R89_k127_1980515_flag=0_multi=15.6147_len=32643||full	RYN_136	R118.113	0.212044
virus_1730	Fire_R89_k127_1984966_flag=0_multi=12.0000_len=14388||full	RYN_136	R118.113	0.238052
virus_1739	Fire_R89_k127_975579_flag=0_multi=14.9002_len=34976||full	RYN_136	R118.113	0.198077
virus_1742	Fire_R89_k127_218811_flag=1_multi=10.0000_len=21537||full	RYN_136	R118.113	0.238613
virus_1783	Fire_R90_k127_2754174_flag=0_multi=10.0000_len=20250||full	RYN_136	R118.113	0.248795
virus_1800	Fire_R90_k127_3040962_flag=0_multi=17.0616_len=55136||full	RYN_136	R118.113	0.232274
virus_1817	Fire_R90_k127_1417708_flag=0_multi=19.2514_len=26734||full	RYN_136	R118.113	0.210463
virus_1818	Fire_R90_k127_1016473_flag=0_multi=18.9906_len=38406||full	RYN_136	R118.113	0.172639
virus_1833	Fire_R90_k127_2665994_flag=0_multi=12.0000_len=17411||full	RYN_136	R118.113	0.209508
virus_1863	Fire_R90_k127_97210_flag=1_multi=8.0000_len=19216||full	RYN_136	R118.113	0.236792
virus_1870	Fire_R90_k127_1062803_flag=1_multi=8.0000_len=27083||full	RYN_136	R118.113	0.234957
virus_1884	Fire_R90_k127_798464_flag=1_multi=9.0000_len=98314||full	RYN_136	R118.113	0.237306
virus_1886	Fire_R90_k127_2847121_flag=0_multi=10.9963_len=26824||full	RYN_136	R118.113	0.226733
virus_1892	Fire_R90_k127_3126076_flag=1_multi=9.0000_len=14112||full	RYN_136	R118.113	0.246867
virus_1894	Fire_R90_k127_1088857_flag=0_multi=19.9896_len=36579||full	RYN_136	R118.113	0.208541
virus_1897	Fire_R90_k127_3135639_flag=0_multi=13.0000_len=24182||full	RYN_136	R118.113	0.197459
virus_1899	Fire_R93_k127_2637794_flag=0_multi=11.9775_len=14773||full	RYN_136	R118.113	0.248247
virus_1901	Fire_R93_k127_2639086_flag=1_multi=24.0000_len=46442||full	RYN_136	R118.113	0.165277
virus_1910	Fire_R93_k127_1503095_flag=0_multi=140.3763_len=48487||full	RYN_136	R118.113	0.214137
virus_1915	Fire_R93_k127_2313176_flag=0_multi=46.6756_len=98771||full	RYN_136	R118.113	0.197651
virus_1917	Fire_R93_k127_2664017_flag=0_multi=46.9874_len=36766||full	RYN_136	R118.113	0.226063
virus_1918	Fire_R93_k127_2437107_flag=0_multi=150.0000_len=65108||full	RYN_136	R118.113	0.198881
virus_1922	Fire_R93_k127_2448048_flag=0_multi=126.0000_len=13801||full	RYN_136	R118.113	0.236865
virus_1924	Fire_R93_k127_2337443_flag=0_multi=50.0160_len=44076||full	RYN_136	R118.113	0.225182
virus_1927	Fire_R93_k127_1422213_flag=1_multi=11.0000_len=50065||full	RYN_136	R118.113	0.218199
virus_1933	Fire_R93_k127_1212245_flag=0_multi=11.0000_len=34708||full	RYN_136	R118.113	0.221994
virus_1941	Fire_R93_k127_1910481_flag=1_multi=6.7440_len=14258||full	RYN_136	R118.113	0.246997
virus_1946	Fire_R93_k127_1587526_flag=1_multi=45.0000_len=15994||full	RYN_136	R118.113	0.243772
virus_1963	Fire_R94_k127_1441615_flag=0_multi=19.9388_len=23697||full	RYN_136	R118.113	0.192554
virus_1964	Fire_R94_k127_1031515_flag=0_multi=16.9839_len=67769||full	RYN_136	R118.113	0.200691
virus_1975	Fire_R94_k127_18828_flag=0_multi=201.0000_len=152211||full	RYN_136	R118.113	0.116575
virus_1982	Fire_R94_k127_1397612_flag=0_multi=58.0000_len=66264||full	RYN_136	R118.113	0.222795
virus_2003	Fire_R94_k127_1211018_flag=1_multi=16.0000_len=41598||full	RYN_136	R118.113	0.198679
virus_2013	Fire_R94_k127_332352_flag=0_multi=13.9948_len=24932||full	RYN_136	R118.113	0.202514
virus_2015	Fire_R94_k127_881114_flag=1_multi=13.0000_len=29166||full	RYN_136	R118.113	0.208033
virus_2021	Fire_R109_k127_1583904_flag=3_multi=164.0000_len=48719||full	RYN_136	R118.113	0.216414
virus_2031	Fire_R110_k127_1765029_flag=0_multi=264.9061_len=56332||full	RYN_136	R118.113	0.179034
virus_2033	Fire_R110_k127_2538852_flag=0_multi=889.5080_len=150559||full	RYN_136	R118.113	0.150596
virus_2034	Fire_R110_k127_225401_flag=3_multi=265.0000_len=34780||full	RYN_136	R118.113	0.178273
virus_2036	Fire_R110_k127_888652_flag=3_multi=539.0000_len=65216||full	RYN_136	R118.113	0.202723
virus_2042	Fire_R110_k127_1010442_flag=1_multi=15.0000_len=37541||full	RYN_136	R118.113	0.234606
virus_2044	Fire_R110_k127_1012218_flag=3_multi=1117.7848_len=86903||full	RYN_136	R118.113	0.138353
virus_2045	Fire_R110_k127_683885_flag=3_multi=48.0000_len=55129||full	RYN_136	R118.113	0.182199
virus_2046	Fire_R110_k127_1785132_flag=3_multi=110.0000_len=105361||full	RYN_136	R118.113	0.214801
virus_2047	Fire_R110_k127_243948_flag=1_multi=12.9977_len=44619||full	RYN_136	R118.113	0.219622
virus_2051	Fire_R110_k127_2339819_flag=0_multi=38.9944_len=69392||full	RYN_136	R118.113	0.234011
virus_2056	Fire_R110_k127_917326_flag=3_multi=20.9767_len=102932||full	RYN_136	R118.113	0.145047
virus_2064	Fire_R110_k127_1831177_flag=0_multi=42.0000_len=61921||full	RYN_136	R118.113	0.200839
virus_2067	Fire_R110_k127_2282104_flag=3_multi=121.0000_len=76104||full	RYN_136	R118.113	0.198091
virus_2069	Fire_R110_k127_855123_flag=3_multi=69.0000_len=73928||full	RYN_136	R118.113	0.238539
virus_2070	Fire_R110_k127_2505499_flag=3_multi=88.0000_len=35833||full	RYN_136	R118.113	0.202998
virus_2086	Fire_R110_k127_2640425_flag=3_multi=28.0004_len=68795||full	RYN_136	R118.113	0.210722
virus_2093	Fire_R110_k127_2640451_flag=3_multi=150.0026_len=57860||full	RYN_136	R118.113	0.158613
virus_2098	Fire_R110_k127_2640464_flag=3_multi=12.0002_len=50037||full	RYN_136	R118.113	0.221353
virus_2102	Fire_R110_k127_2640564_flag=3_multi=30.0007_len=41029||full	RYN_136	R118.113	0.228926
virus_2107	Fire_R113_k127_1159997_flag=0_multi=41.9921_len=52110||full	RYN_136	R118.113	0.200296
virus_2108	Fire_R113_k127_916859_flag=3_multi=55.0000_len=62695||full	RYN_136	R118.113	0.218062
virus_2112	Fire_R113_k127_1532809_flag=3_multi=24.0000_len=43853||full	RYN_136	R118.113	0.178321
virus_2113	Fire_R113_k127_2696886_flag=1_multi=15.0000_len=85928||full	RYN_136	R118.113	0.162231
virus_2123	Fire_R114_k127_1042542_flag=0_multi=22.9972_len=83458||full	RYN_136	R118.113	0.233718
virus_2128	Fire_R114_k127_4224842_flag=0_multi=25.0000_len=69366||full	RYN_136	R118.113	0.170445
virus_2132	Fire_R114_k127_2306244_flag=0_multi=15.9930_len=42948||full	RYN_136	R118.113	0.242922
virus_2133	Fire_R114_k127_3681820_flag=3_multi=76.0000_len=42956||full	RYN_136	R118.113	0.20725
virus_2169	Fire_R114_k127_4678238_flag=3_multi=23.0005_len=46638||full	RYN_136	R118.113	0.206145
virus_2171	Fire_R114_k127_4678286_flag=3_multi=15.0003_len=58561||full	RYN_136	R118.113	0.227499
virus_2176	Fire_R114_k127_4678749_flag=3_multi=21.0005_len=41899||full	RYN_136	R118.113	0.150491
virus_2178	Fire_R114_k127_4678789_flag=3_multi=15.0003_len=51134||full	RYN_136	R118.113	0.209912
virus_2179	Fire_R114_k127_4678813_flag=3_multi=13.0003_len=40424||full	RYN_136	R118.113	0.196187
virus_2186	Fire_R117_k127_1666026_flag=0_multi=71.9782_len=65355||full	RYN_136	R118.113	0.201936
virus_2188	Fire_R117_k127_2389128_flag=3_multi=16.0000_len=130603||full	RYN_136	R118.113	0.205212
virus_2190	Fire_R117_k127_2595541_flag=3_multi=34.0000_len=47703||full	RYN_136	R118.113	0.186963
virus_2198	Fire_R117_k127_4298865_flag=3_multi=27.0003_len=104369||full	RYN_136	R118.113	0.187948
virus_2205	Fire_R117_k127_4298882_flag=3_multi=21.0005_len=42478||full	RYN_136	R118.113	0.20755
virus_2209	Fire_R117_k127_4298909_flag=3_multi=57.0012_len=48083||full	RYN_136	R118.113	0.1947
virus_2213	Fire_R118_k127_5080257_flag=1_multi=11.0000_len=129196||full	RYN_136	R118.113	0.241736
virus_2215	Fire_R118_k127_1658468_flag=0_multi=13.9702_len=92154||full	RYN_136	R118.113	0.156209
virus_2225	Fire_R118_k127_6741996_flag=0_multi=39.9907_len=42209||full	RYN_136	R118.113	0.201589
virus_2228	Fire_R85_k127_723913_flag=3_multi=35.0000_len=41558||full	RYN_136	R118.113	0.229132
virus_2230	Fire_R85_k127_2172101_flag=1_multi=14.0000_len=70928||full	RYN_136	R118.113	0.196338
virus_2231	Fire_R85_k127_1875149_flag=3_multi=19.9936_len=59780||full	RYN_136	R118.113	0.177034
virus_2240	Fire_R85_k127_4288033_flag=3_multi=18.0004_len=41292||full	RYN_136	R118.113	0.235882
virus_2242	Fire_R85_k127_4288072_flag=3_multi=13.0003_len=48640||full	RYN_136	R118.113	0.241632
virus_2246	Fire_R86_k127_2161761_flag=3_multi=200.0000_len=161432||full	RYN_136	R118.113	0.154357
virus_2257	Fire_R86_k127_647987_flag=3_multi=17.9970_len=60256||full	RYN_136	R118.113	0.223202
virus_2276	Fire_R86_k127_2461445_flag=3_multi=65.0012_len=53891||full	RYN_136	R118.113	0.195947
virus_2287	Fire_R89_k127_2027703_flag=3_multi=15.0004_len=38612||full	RYN_136	R118.113	0.225058
virus_2303	Fire_R93_k127_2297473_flag=1_multi=13.9972_len=39778||full	RYN_136	R118.113	0.244359
virus_2312	Fire_R93_k127_2750069_flag=3_multi=21.9959_len=47841||full	RYN_136	R118.113	0.203132
virus_2316	Fire_R94_k127_1637870_flag=3_multi=28.0004_len=68138||full	RYN_136	R118.113	0.182361
virus_2319	Fire_R94_k127_1638027_flag=3_multi=14.0004_len=34679||full	RYN_136	R118.113	0.153476
virus_2320	Fire_R109_k127_1119345_flag=0_multi=13.4352_len=28667||0_partial	RYN_136	R118.113	0.229121
virus_2322	Fire_R110_k127_2425133_flag=0_multi=82.9936_len=129258||0_partial	RYN_136	R118.113	0.199568
virus_2323	Fire_R110_k127_335159_flag=0_multi=17.9982_len=94220||0_partial	RYN_136	R118.113	0.216338
virus_2357	Fire_R114_k127_696482_flag=1_multi=11.0000_len=24136||0_partial	RYN_136	R118.113	0.243238
virus_2372	Fire_R85_k127_2952076_flag=1_multi=11.0000_len=46350||0_partial	RYN_136	R118.113	0.240717
virus_2393	Fire_R90_k127_3058394_flag=0_multi=32.8481_len=108912||0_partial	RYN_136	R118.113	0.225179
virus_2396	Fire_R94_k127_1488009_flag=0_multi=9.9948_len=17508||0_partial	RYN_136	R118.113	0.240208
virus_2024	Fire_R109_k127_22627_flag=1_multi=20.9717_len=39835||full	RYN_136	R118.113	0.195572
virus_2	Fire_R109_k127_1397809_flag=0_multi=31.9874_len=24795||full	RYN_137	R118.114	0.190584
virus_7	Fire_R109_k127_1405232_flag=1_multi=10.0000_len=12637||full	RYN_137	R118.114	0.238216
virus_13	Fire_R109_k127_1878657_flag=0_multi=34.0000_len=13227||full	RYN_137	R118.114	0.222926
virus_16	Fire_R109_k127_1789513_flag=1_multi=12.0000_len=48334||full	RYN_137	R118.114	0.187785
virus_19	Fire_R109_k127_1605025_flag=0_multi=14.9973_len=51280||full	RYN_137	R118.114	0.226797
virus_20	Fire_R109_k127_1328523_flag=0_multi=69.0651_len=35592||full	RYN_137	R118.114	0.230596
virus_27	Fire_R109_k127_1435032_flag=0_multi=54.0000_len=108784||full	RYN_137	R118.114	0.19662
virus_34	Fire_R109_k127_418839_flag=1_multi=11.0000_len=28518||full	RYN_137	R118.114	0.248901
virus_38	Fire_R109_k127_233969_flag=1_multi=8.6282_len=23122||full	RYN_137	R118.114	0.24843
virus_48	Fire_R109_k127_2115311_flag=1_multi=10.9786_len=12727||full	RYN_137	R118.114	0.233749
virus_50	Fire_R109_k127_1003059_flag=1_multi=18.0000_len=15953||full	RYN_137	R118.114	0.24981
virus_60	Fire_R109_k127_1111077_flag=1_multi=20.0000_len=40376||full	RYN_137	R118.114	0.243422
virus_64	Fire_R110_k127_331013_flag=0_multi=35.9836_len=64292||full	RYN_137	R118.114	0.225203
virus_67	Fire_R110_k127_1984680_flag=0_multi=47.4411_len=129760||full	RYN_137	R118.114	0.206172
virus_88	Fire_R110_k127_2097037_flag=1_multi=20.4880_len=107794||full	RYN_137	R118.114	0.194304
virus_90	Fire_R110_k127_1986806_flag=1_multi=12.0000_len=15085||full	RYN_137	R118.114	0.233974
virus_102	Fire_R110_k127_557163_flag=0_multi=116.7884_len=94603||full	RYN_137	R118.114	0.1667
virus_103	Fire_R110_k127_335949_flag=0_multi=114.9903_len=117312||full	RYN_137	R118.114	0.16468
virus_104	Fire_R110_k127_777685_flag=0_multi=19.9922_len=26950||full	RYN_137	R118.114	0.245398
virus_118	Fire_R110_k127_2431461_flag=0_multi=33.8958_len=40673||full	RYN_137	R118.114	0.215887
virus_120	Fire_R110_k127_779491_flag=0_multi=16.5556_len=39026||full	RYN_137	R118.114	0.215984
virus_125	Fire_R110_k127_890623_flag=1_multi=16.0000_len=39268||full	RYN_137	R118.114	0.223555
virus_129	Fire_R110_k127_1992264_flag=0_multi=34.9946_len=63632||full	RYN_137	R118.114	0.223332
virus_161	Fire_R110_k127_1886602_flag=0_multi=25.0063_len=86825||full	RYN_137	R118.114	0.205805
virus_185	Fire_R110_k127_2551053_flag=0_multi=135.2389_len=40371||full	RYN_137	R118.114	0.21052
virus_193	Fire_R110_k127_1781134_flag=0_multi=25.4825_len=45513||full	RYN_137	R118.114	0.248256
virus_211	Fire_R110_k127_1343508_flag=0_multi=19.0000_len=35246||full	RYN_137	R118.114	0.211661
virus_215	Fire_R110_k127_1784114_flag=1_multi=16.5392_len=41692||full	RYN_137	R118.114	0.199982
virus_219	Fire_R110_k127_903362_flag=0_multi=12.8650_len=23408||full	RYN_137	R118.114	0.210487
virus_230	Fire_R110_k127_133490_flag=0_multi=59.1456_len=23773||full	RYN_137	R118.114	0.229842
virus_234	Fire_R110_k127_1675441_flag=0_multi=61.9939_len=99940||full	RYN_137	R118.114	0.22509
virus_238	Fire_R110_k127_1676618_flag=0_multi=283.0000_len=18614||full	RYN_137	R118.114	0.232014
virus_239	Fire_R110_k127_1787210_flag=0_multi=55.6913_len=25171||full	RYN_137	R118.114	0.229701
virus_259	Fire_R110_k127_2121155_flag=1_multi=10.9995_len=20853||full	RYN_137	R118.114	0.249785
virus_260	Fire_R110_k127_2564035_flag=0_multi=645.0006_len=15332||full	RYN_137	R118.114	0.221568
virus_263	Fire_R110_k127_138908_flag=0_multi=127.0000_len=155763||full	RYN_137	R118.114	0.152423
virus_303	Fire_R110_k127_1247340_flag=0_multi=17.9884_len=14803||full	RYN_137	R118.114	0.240759
virus_305	Fire_R110_k127_146851_flag=0_multi=17.4868_len=26224||full	RYN_137	R118.114	0.22483
virus_308	Fire_R110_k127_1029832_flag=0_multi=129.9620_len=34068||full	RYN_137	R118.114	0.211473
virus_322	Fire_R110_k127_2022472_flag=1_multi=14.0000_len=46232||full	RYN_137	R118.114	0.188104
virus_330	Fire_R110_k127_921661_flag=1_multi=13.0000_len=32498||full	RYN_137	R118.114	0.219327
virus_338	Fire_R110_k127_1913615_flag=1_multi=172.0000_len=19062||full	RYN_137	R118.114	0.231416
virus_344	Fire_R110_k127_923686_flag=0_multi=45.0000_len=35093||full	RYN_137	R118.114	0.213542
virus_345	Fire_R110_k127_2467374_flag=1_multi=25.0000_len=60636||full	RYN_137	R118.114	0.232678
virus_353	Fire_R110_k127_2248089_flag=1_multi=11.6534_len=16875||full	RYN_137	R118.114	0.245078
virus_388	Fire_R110_k127_2364652_flag=0_multi=310.0000_len=12538||full	RYN_137	R118.114	0.246624
virus_393	Fire_R110_k127_1046325_flag=0_multi=60.7994_len=24309||full	RYN_137	R118.114	0.245222
virus_412	Fire_R110_k127_277845_flag=0_multi=65.0000_len=103564||full	RYN_137	R118.114	0.235537
virus_413	Fire_R110_k127_1707761_flag=1_multi=13.0000_len=43991||full	RYN_137	R118.114	0.207927
virus_419	Fire_R110_k127_2150390_flag=1_multi=12.0000_len=30997||full	RYN_137	R118.114	0.234742
virus_420	Fire_R110_k127_1488438_flag=0_multi=117.9810_len=61852||full	RYN_137	R118.114	0.232913
virus_440	Fire_R110_k127_1491010_flag=0_multi=12.9953_len=25591||full	RYN_137	R118.114	0.213934
virus_464	Fire_R110_k127_1714725_flag=1_multi=12.0000_len=52004||full	RYN_137	R118.114	0.172797
virus_481	Fire_R110_k127_1827721_flag=1_multi=13.0000_len=12855||full	RYN_137	R118.114	0.216198
virus_516	Fire_R110_k127_1618035_flag=0_multi=26.9797_len=25686||full	RYN_137	R118.114	0.215056
virus_528	Fire_R110_k127_2278229_flag=0_multi=31.9925_len=41430||full	RYN_137	R118.114	0.223988
virus_530	Fire_R110_k127_2499379_flag=0_multi=18.9187_len=23508||full	RYN_137	R118.114	0.228454
virus_542	Fire_R110_k127_852034_flag=0_multi=59.9294_len=15177||full	RYN_137	R118.114	0.246436
virus_547	Fire_R110_k127_522956_flag=1_multi=8.0000_len=12124||full	RYN_137	R118.114	0.231879
virus_571	Fire_R110_k127_1295956_flag=1_multi=26.0000_len=29777||full	RYN_137	R118.114	0.22635
virus_573	Fire_R110_k127_2064554_flag=0_multi=34.9933_len=51221||full	RYN_137	R118.114	0.235424
virus_575	Fire_R110_k127_304743_flag=1_multi=9.0000_len=21070||full	RYN_137	R118.114	0.209107
virus_576	Fire_R110_k127_417139_flag=1_multi=16.0000_len=131960||full	RYN_137	R118.114	0.162844
virus_578	Fire_R110_k127_2508071_flag=0_multi=30.8330_len=15996||full	RYN_137	R118.114	0.235601
virus_600	Fire_R110_k127_1301608_flag=0_multi=12.0000_len=25970||full	RYN_137	R118.114	0.190666
virus_607	Fire_R110_k127_1852677_flag=0_multi=55.0000_len=34047||full	RYN_137	R118.114	0.213313
virus_622	Fire_R110_k127_2518097_flag=1_multi=11.0000_len=15842||full	RYN_137	R118.114	0.220494
virus_634	Fire_R110_k127_542060_flag=0_multi=120.9567_len=27810||full	RYN_137	R118.114	0.212901
virus_636	Fire_R110_k127_96929_flag=0_multi=16.9981_len=164550||full	RYN_137	R118.114	0.146925
virus_642	Fire_R110_k127_1972487_flag=0_multi=74.1293_len=31309||full	RYN_137	R118.114	0.241951
virus_649	Fire_R110_k127_1753977_flag=0_multi=17.0995_len=15187||full	RYN_137	R118.114	0.233492
virus_650	Fire_R110_k127_984843_flag=1_multi=15.0000_len=53140||full	RYN_137	R118.114	0.209929
virus_657	Fire_R110_k127_1319557_flag=1_multi=16.0000_len=17462||full	RYN_137	R118.114	0.245762
virus_659	Fire_R110_k127_439307_flag=0_multi=14.9952_len=29168||full	RYN_137	R118.114	0.227335
virus_662	Fire_R110_k127_1320894_flag=1_multi=26.0000_len=27595||full	RYN_137	R118.114	0.179054
virus_669	Fire_R110_k127_2088541_flag=0_multi=19.2701_len=37610||full	RYN_137	R118.114	0.233753
virus_670	Fire_R110_k127_2088733_flag=1_multi=10.0000_len=33616||full	RYN_137	R118.114	0.218585
virus_677	Fire_R113_k127_2967066_flag=1_multi=8.0000_len=35168||full	RYN_137	R118.114	0.229287
virus_684	Fire_R113_k127_2072934_flag=0_multi=10.9929_len=42255||full	RYN_137	R118.114	0.248308
virus_689	Fire_R113_k127_1820054_flag=1_multi=11.0000_len=29839||full	RYN_137	R118.114	0.239821
virus_692	Fire_R113_k127_1048994_flag=1_multi=8.0000_len=33504||full	RYN_137	R118.114	0.248227
virus_709	Fire_R113_k127_162715_flag=0_multi=28.5162_len=22467||full	RYN_137	R118.114	0.184425
virus_711	Fire_R113_k127_2875405_flag=0_multi=12.8634_len=20709||full	RYN_137	R118.114	0.206876
virus_731	Fire_R113_k127_1475879_flag=1_multi=12.0000_len=53856||full	RYN_137	R118.114	0.225241
virus_736	Fire_R113_k127_58298_flag=0_multi=12.9952_len=25175||full	RYN_137	R118.114	0.181268
virus_739	Fire_R113_k127_963966_flag=1_multi=31.0000_len=113652||full	RYN_137	R118.114	0.185612
virus_754	Fire_R113_k127_337473_flag=1_multi=12.0000_len=20547||full	RYN_137	R118.114	0.22317
virus_757	Fire_R113_k127_1899413_flag=1_multi=9.0000_len=51737||full	RYN_137	R118.114	0.214994
virus_766	Fire_R113_k127_2812485_flag=0_multi=10.9963_len=27180||full	RYN_137	R118.114	0.242549
virus_783	Fire_R114_k127_2341958_flag=0_multi=33.9913_len=38114||full	RYN_137	R118.114	0.209726
virus_798	Fire_R114_k127_396912_flag=0_multi=31.5099_len=36008||full	RYN_137	R118.114	0.229065
virus_808	Fire_R114_k127_1575007_flag=1_multi=9.3588_len=24626||full	RYN_137	R118.114	0.246373
virus_810	Fire_R114_k127_15184_flag=1_multi=10.0000_len=18142||full	RYN_137	R118.114	0.215118
virus_813	Fire_R114_k127_1576664_flag=0_multi=11.0000_len=23223||full	RYN_137	R118.114	0.233686
virus_822	Fire_R114_k127_1773156_flag=0_multi=13.0000_len=44163||full	RYN_137	R118.114	0.183857
virus_825	Fire_R114_k127_1774570_flag=0_multi=26.9191_len=38200||full	RYN_137	R118.114	0.160354
virus_828	Fire_R114_k127_604621_flag=0_multi=40.2920_len=68442||full	RYN_137	R118.114	0.157902
virus_838	Fire_R114_k127_2174293_flag=1_multi=11.0000_len=32543||full	RYN_137	R118.114	0.212794
virus_839	Fire_R114_k127_417018_flag=1_multi=6.0000_len=17466||full	RYN_137	R118.114	0.213066
virus_864	Fire_R114_k127_2584685_flag=1_multi=7.0000_len=12102||full	RYN_137	R118.114	0.247721
virus_873	Fire_R114_k127_52586_flag=0_multi=10.9935_len=30692||full	RYN_137	R118.114	0.241596
virus_904	Fire_R114_k127_1440035_flag=1_multi=8.0000_len=23353||full	RYN_137	R118.114	0.222063
virus_907	Fire_R114_k127_1047703_flag=0_multi=16.9974_len=61604||full	RYN_137	R118.114	0.177423
virus_911	Fire_R114_k127_466270_flag=1_multi=10.9587_len=28224||full	RYN_137	R118.114	0.228218
virus_923	Fire_R114_k127_668416_flag=1_multi=9.0000_len=22563||full	RYN_137	R118.114	0.222219
virus_939	Fire_R114_k127_2434534_flag=1_multi=10.5396_len=24101||full	RYN_137	R118.114	0.240832
virus_950	Fire_R114_k127_4201675_flag=0_multi=41.0000_len=44591||full	RYN_137	R118.114	0.170475
virus_962	Fire_R114_k127_4599486_flag=1_multi=6.0000_len=16282||full	RYN_137	R118.114	0.225998
virus_967	Fire_R114_k127_2651148_flag=1_multi=10.0000_len=16160||full	RYN_137	R118.114	0.227874
virus_974	Fire_R114_k127_511650_flag=1_multi=9.0000_len=25687||full	RYN_137	R118.114	0.228611
virus_982	Fire_R114_k127_4422247_flag=1_multi=9.0000_len=13402||full	RYN_137	R118.114	0.245669
virus_983	Fire_R114_k127_911938_flag=1_multi=8.0000_len=11078||full	RYN_137	R118.114	0.229702
virus_994	Fire_R114_k127_3260945_flag=0_multi=18.9931_len=52292||full	RYN_137	R118.114	0.232752
virus_999	Fire_R114_k127_4042656_flag=0_multi=40.0000_len=37620||full	RYN_137	R118.114	0.169083
virus_1026	Fire_R114_k127_3669883_flag=1_multi=8.0000_len=20309||full	RYN_137	R118.114	0.241102
virus_1031	Fire_R114_k127_4647707_flag=1_multi=11.0000_len=46063||full	RYN_137	R118.114	0.199733
virus_1032	Fire_R114_k127_3085780_flag=1_multi=11.0000_len=30849||full	RYN_137	R118.114	0.198751
virus_1037	Fire_R114_k127_1723755_flag=1_multi=8.0000_len=18554||full	RYN_137	R118.114	0.247443
virus_1039	Fire_R114_k127_3676719_flag=0_multi=14.9956_len=34329||full	RYN_137	R118.114	0.241885
virus_1045	Fire_R114_k127_3481557_flag=0_multi=10.9990_len=39676||full	RYN_137	R118.114	0.193283
virus_1052	Fire_R114_k127_560455_flag=0_multi=11.0000_len=44719||full	RYN_137	R118.114	0.239834
virus_1068	Fire_R114_k127_1153339_flag=1_multi=13.0000_len=31428||full	RYN_137	R118.114	0.221893
virus_1078	Fire_R114_k127_578837_flag=1_multi=8.0000_len=27399||full	RYN_137	R118.114	0.230949
virus_1083	Fire_R114_k127_974666_flag=1_multi=9.0000_len=27204||full	RYN_137	R118.114	0.206458
virus_1090	Fire_R117_k127_3959381_flag=1_multi=9.0000_len=16031||full	RYN_137	R118.114	0.249451
virus_1092	Fire_R117_k127_733099_flag=0_multi=70.9389_len=23035||full	RYN_137	R118.114	0.227954
virus_1097	Fire_R117_k127_206002_flag=1_multi=11.0000_len=44564||full	RYN_137	R118.114	0.232935
virus_1105	Fire_R117_k127_4166464_flag=0_multi=15.9934_len=22775||full	RYN_137	R118.114	0.241469
virus_1110	Fire_R117_k127_2918062_flag=1_multi=9.3666_len=40282||full	RYN_137	R118.114	0.20206
virus_1122	Fire_R117_k127_779778_flag=1_multi=9.0000_len=18708||full	RYN_137	R118.114	0.219741
virus_1126	Fire_R117_k127_3117377_flag=1_multi=10.0000_len=44753||full	RYN_137	R118.114	0.236761
virus_1127	Fire_R117_k127_788215_flag=1_multi=10.0000_len=27552||full	RYN_137	R118.114	0.204537
virus_1130	Fire_R117_k127_3121264_flag=0_multi=40.1063_len=21450||full	RYN_137	R118.114	0.197412
virus_1131	Fire_R117_k127_2583749_flag=0_multi=10.0000_len=30814||full	RYN_137	R118.114	0.242409
virus_1141	Fire_R117_k127_1876552_flag=1_multi=11.0000_len=31878||full	RYN_137	R118.114	0.245145
virus_1145	Fire_R117_k127_2776027_flag=1_multi=7.0000_len=30129||full	RYN_137	R118.114	0.2467
virus_1147	Fire_R117_k127_2244064_flag=0_multi=7.9963_len=18875||full	RYN_137	R118.114	0.245445
virus_1151	Fire_R117_k127_1359596_flag=1_multi=9.0000_len=24154||full	RYN_137	R118.114	0.225789
virus_1161	Fire_R117_k127_2994838_flag=0_multi=16.9477_len=20108||full	RYN_137	R118.114	0.229481
virus_1170	Fire_R117_k127_2107657_flag=0_multi=8.9952_len=16803||full	RYN_137	R118.114	0.223808
virus_1179	Fire_R117_k127_1409112_flag=1_multi=13.0000_len=31248||full	RYN_137	R118.114	0.248988
virus_1180	Fire_R117_k127_1948520_flag=1_multi=6.0000_len=15892||full	RYN_137	R118.114	0.198522
virus_1186	Fire_R117_k127_3742226_flag=1_multi=15.0000_len=31745||full	RYN_137	R118.114	0.237788
virus_1194	Fire_R117_k127_2685512_flag=0_multi=12.0000_len=42625||full	RYN_137	R118.114	0.171789
virus_1200	Fire_R118_k127_301096_flag=1_multi=7.4478_len=13499||full	RYN_137	R118.114	0.237985
virus_1201	Fire_R118_k127_2942454_flag=0_multi=12.9871_len=18701||full	RYN_137	R118.114	0.23659
virus_1211	Fire_R118_k127_1498585_flag=1_multi=8.0000_len=18858||full	RYN_137	R118.114	0.22313
virus_1216	Fire_R118_k127_39895_flag=1_multi=9.0000_len=30066||full	RYN_137	R118.114	0.247666
virus_1219	Fire_R118_k127_4752953_flag=1_multi=7.0000_len=15390||full	RYN_137	R118.114	0.214262
virus_1220	Fire_R118_k127_6222886_flag=1_multi=8.0000_len=18509||full	RYN_137	R118.114	0.203774
virus_1223	Fire_R118_k127_2121266_flag=1_multi=7.0000_len=20714||full	RYN_137	R118.114	0.221648
virus_1251	Fire_R118_k127_2470299_flag=0_multi=10.9947_len=38080||full	RYN_137	R118.114	0.188227
virus_1255	Fire_R118_k127_2488358_flag=0_multi=7.9957_len=16418||full	RYN_137	R118.114	0.224323
virus_1259	Fire_R118_k127_6322996_flag=1_multi=6.0000_len=19098||full	RYN_137	R118.114	0.245735
virus_1275	Fire_R118_k127_1659518_flag=0_multi=12.0041_len=30462||full	RYN_137	R118.114	0.218656
virus_1278	Fire_R118_k127_1377811_flag=0_multi=15.9943_len=28060||full	RYN_137	R118.114	0.205362
virus_1281	Fire_R118_k127_4035723_flag=0_multi=14.9980_len=69343||full	RYN_137	R118.114	0.165765
virus_1286	Fire_R118_k127_4637013_flag=1_multi=12.0000_len=49220||full	RYN_137	R118.114	0.210588
virus_1288	Fire_R118_k127_238821_flag=1_multi=8.0000_len=29502||full	RYN_137	R118.114	0.196974
virus_1289	Fire_R118_k127_5527138_flag=1_multi=11.0000_len=36896||full	RYN_137	R118.114	0.181042
virus_1297	Fire_R118_k127_4386876_flag=0_multi=12.0000_len=18465||full	RYN_137	R118.114	0.245779
virus_1310	Fire_R85_k127_3402471_flag=0_multi=14.7288_len=16467||full	RYN_137	R118.114	0.249764
virus_1326	Fire_R85_k127_3071565_flag=1_multi=10.0000_len=45059||full	RYN_137	R118.114	0.205234
virus_1333	Fire_R85_k127_228623_flag=1_multi=6.0000_len=11824||full	RYN_137	R118.114	0.249205
virus_1344	Fire_R85_k127_2226824_flag=1_multi=10.0000_len=27615||full	RYN_137	R118.114	0.240598
virus_1354	Fire_R85_k127_3497144_flag=1_multi=34.0000_len=50240||full	RYN_137	R118.114	0.225562
virus_1355	Fire_R85_k127_1530105_flag=0_multi=14.0000_len=31983||full	RYN_137	R118.114	0.226998
virus_1384	Fire_R86_k127_924767_flag=1_multi=11.8748_len=45464||full	RYN_137	R118.114	0.246713
virus_1399	Fire_R86_k127_1133444_flag=0_multi=15.7565_len=20670||full	RYN_137	R118.114	0.221552
virus_1428	Fire_R86_k127_1864682_flag=0_multi=50.4580_len=18156||full	RYN_137	R118.114	0.246424
virus_1433	Fire_R86_k127_1762781_flag=0_multi=34.9911_len=76471||full	RYN_137	R118.114	0.210296
virus_1448	Fire_R86_k127_21212_flag=0_multi=15.0000_len=15118||full	RYN_137	R118.114	0.241274
virus_1451	Fire_R86_k127_123228_flag=0_multi=35.9765_len=44720||full	RYN_137	R118.114	0.241873
virus_1471	Fire_R86_k127_1053984_flag=0_multi=58.9693_len=18996||full	RYN_137	R118.114	0.224361
virus_1485	Fire_R86_k127_954485_flag=1_multi=21.0000_len=61747||full	RYN_137	R118.114	0.230809
virus_1496	Fire_R86_k127_2188677_flag=1_multi=18.0000_len=43169||full	RYN_137	R118.114	0.243917
virus_1500	Fire_R86_k127_2087961_flag=0_multi=11.9497_len=38154||full	RYN_137	R118.114	0.189531
virus_1510	Fire_R86_k127_2297368_flag=1_multi=11.0000_len=18623||full	RYN_137	R118.114	0.230908
virus_1519	Fire_R86_k127_963450_flag=0_multi=19.0000_len=43033||full	RYN_137	R118.114	0.242175
virus_1533	Fire_R86_k127_1893711_flag=0_multi=22.9891_len=20323||full	RYN_137	R118.114	0.221526
virus_1534	Fire_R86_k127_661025_flag=0_multi=58.9729_len=21535||full	RYN_137	R118.114	0.224926
virus_1536	Fire_R86_k127_1484354_flag=1_multi=13.0000_len=44821||full	RYN_137	R118.114	0.192624
virus_1554	Fire_R86_k127_872667_flag=0_multi=14.9933_len=21031||full	RYN_137	R118.114	0.227451
virus_1592	Fire_R86_k127_1295444_flag=1_multi=18.0000_len=136387||full	RYN_137	R118.114	0.163821
virus_1597	Fire_R86_k127_1914435_flag=1_multi=8.0000_len=12131||full	RYN_137	R118.114	0.243832
virus_1604	Fire_R86_k127_1812340_flag=0_multi=39.0000_len=43592||full	RYN_137	R118.114	0.194138
virus_1607	Fire_R86_k127_375458_flag=0_multi=17.9885_len=30461||full	RYN_137	R118.114	0.247163
virus_1613	Fire_R86_k127_1712837_flag=0_multi=21.5643_len=31267||full	RYN_137	R118.114	0.207117
virus_1617	Fire_R86_k127_584921_flag=0_multi=16.2071_len=82391||full	RYN_137	R118.114	0.21512
virus_1626	Fire_R86_k127_1305261_flag=1_multi=7.0000_len=27397||full	RYN_137	R118.114	0.203374
virus_1648	Fire_R86_k127_903934_flag=0_multi=39.0000_len=28606||full	RYN_137	R118.114	0.23887
virus_1669	Fire_R86_k127_604914_flag=0_multi=34.9919_len=46348||full	RYN_137	R118.114	0.239911
virus_1673	Fire_R86_k127_1324841_flag=0_multi=48.1476_len=49733||full	RYN_137	R118.114	0.237933
virus_1693	Fire_R86_k127_1744182_flag=1_multi=11.0000_len=37127||full	RYN_137	R118.114	0.240257
virus_1694	Fire_R86_k127_2050746_flag=0_multi=15.9912_len=17211||full	RYN_137	R118.114	0.23838
virus_1700	Fire_R89_k127_1612081_flag=0_multi=69.9301_len=19880||full	RYN_137	R118.114	0.247337
virus_1716	Fire_R89_k127_692847_flag=0_multi=13.9979_len=61742||full	RYN_137	R118.114	0.248072
virus_1718	Fire_R89_k127_527586_flag=0_multi=38.9878_len=31400||full	RYN_137	R118.114	0.242826
virus_1721	Fire_R89_k127_453656_flag=1_multi=16.9463_len=46600||full	RYN_137	R118.114	0.198387
virus_1722	Fire_R89_k127_1218828_flag=1_multi=15.0000_len=84750||full	RYN_137	R118.114	0.183806
virus_1723	Fire_R89_k127_1980515_flag=0_multi=15.6147_len=32643||full	RYN_137	R118.114	0.204243
virus_1739	Fire_R89_k127_975579_flag=0_multi=14.9002_len=34976||full	RYN_137	R118.114	0.186744
virus_1742	Fire_R89_k127_218811_flag=1_multi=10.0000_len=21537||full	RYN_137	R118.114	0.243616
virus_1755	Fire_R89_k127_1765052_flag=0_multi=24.9850_len=32113||full	RYN_137	R118.114	0.237058
virus_1783	Fire_R90_k127_2754174_flag=0_multi=10.0000_len=20250||full	RYN_137	R118.114	0.242618
virus_1800	Fire_R90_k127_3040962_flag=0_multi=17.0616_len=55136||full	RYN_137	R118.114	0.224482
virus_1817	Fire_R90_k127_1417708_flag=0_multi=19.2514_len=26734||full	RYN_137	R118.114	0.198377
virus_1818	Fire_R90_k127_1016473_flag=0_multi=18.9906_len=38406||full	RYN_137	R118.114	0.187694
virus_1833	Fire_R90_k127_2665994_flag=0_multi=12.0000_len=17411||full	RYN_137	R118.114	0.220789
virus_1849	Fire_R90_k127_3221287_flag=0_multi=11.9952_len=39090||full	RYN_137	R118.114	0.238068
virus_1854	Fire_R90_k127_2405787_flag=1_multi=9.0000_len=18436||full	RYN_137	R118.114	0.238633
virus_1863	Fire_R90_k127_97210_flag=1_multi=8.0000_len=19216||full	RYN_137	R118.114	0.236488
virus_1870	Fire_R90_k127_1062803_flag=1_multi=8.0000_len=27083||full	RYN_137	R118.114	0.225956
virus_1884	Fire_R90_k127_798464_flag=1_multi=9.0000_len=98314||full	RYN_137	R118.114	0.215934
virus_1886	Fire_R90_k127_2847121_flag=0_multi=10.9963_len=26824||full	RYN_137	R118.114	0.218781
virus_1887	Fire_R90_k127_2302621_flag=1_multi=8.0000_len=18733||full	RYN_137	R118.114	0.24343
virus_1892	Fire_R90_k127_3126076_flag=1_multi=9.0000_len=14112||full	RYN_137	R118.114	0.229718
virus_1894	Fire_R90_k127_1088857_flag=0_multi=19.9896_len=36579||full	RYN_137	R118.114	0.1879
virus_1897	Fire_R90_k127_3135639_flag=0_multi=13.0000_len=24182||full	RYN_137	R118.114	0.210375
virus_1899	Fire_R93_k127_2637794_flag=0_multi=11.9775_len=14773||full	RYN_137	R118.114	0.246148
virus_1901	Fire_R93_k127_2639086_flag=1_multi=24.0000_len=46442||full	RYN_137	R118.114	0.154442
virus_1910	Fire_R93_k127_1503095_flag=0_multi=140.3763_len=48487||full	RYN_137	R118.114	0.222839
virus_1915	Fire_R93_k127_2313176_flag=0_multi=46.6756_len=98771||full	RYN_137	R118.114	0.191044
virus_1918	Fire_R93_k127_2437107_flag=0_multi=150.0000_len=65108||full	RYN_137	R118.114	0.206889
virus_1924	Fire_R93_k127_2337443_flag=0_multi=50.0160_len=44076||full	RYN_137	R118.114	0.221822
virus_1927	Fire_R93_k127_1422213_flag=1_multi=11.0000_len=50065||full	RYN_137	R118.114	0.232591
virus_1933	Fire_R93_k127_1212245_flag=0_multi=11.0000_len=34708||full	RYN_137	R118.114	0.218988
virus_1946	Fire_R93_k127_1587526_flag=1_multi=45.0000_len=15994||full	RYN_137	R118.114	0.245669
virus_1963	Fire_R94_k127_1441615_flag=0_multi=19.9388_len=23697||full	RYN_137	R118.114	0.188115
virus_1964	Fire_R94_k127_1031515_flag=0_multi=16.9839_len=67769||full	RYN_137	R118.114	0.201626
virus_1975	Fire_R94_k127_18828_flag=0_multi=201.0000_len=152211||full	RYN_137	R118.114	0.137977
virus_1982	Fire_R94_k127_1397612_flag=0_multi=58.0000_len=66264||full	RYN_137	R118.114	0.211101
virus_2003	Fire_R94_k127_1211018_flag=1_multi=16.0000_len=41598||full	RYN_137	R118.114	0.18876
virus_2005	Fire_R94_k127_1621779_flag=0_multi=28.9730_len=20901||full	RYN_137	R118.114	0.242599
virus_2009	Fire_R94_k127_1421460_flag=1_multi=13.0000_len=14107||full	RYN_137	R118.114	0.245161
virus_2013	Fire_R94_k127_332352_flag=0_multi=13.9948_len=24932||full	RYN_137	R118.114	0.207569
virus_2015	Fire_R94_k127_881114_flag=1_multi=13.0000_len=29166||full	RYN_137	R118.114	0.20308
virus_2021	Fire_R109_k127_1583904_flag=3_multi=164.0000_len=48719||full	RYN_137	R118.114	0.224614
virus_2025	Fire_R109_k127_1953750_flag=0_multi=22.0000_len=51080||full	RYN_137	R118.114	0.243722
virus_2031	Fire_R110_k127_1765029_flag=0_multi=264.9061_len=56332||full	RYN_137	R118.114	0.162657
virus_2033	Fire_R110_k127_2538852_flag=0_multi=889.5080_len=150559||full	RYN_137	R118.114	0.156637
virus_2034	Fire_R110_k127_225401_flag=3_multi=265.0000_len=34780||full	RYN_137	R118.114	0.207619
virus_2036	Fire_R110_k127_888652_flag=3_multi=539.0000_len=65216||full	RYN_137	R118.114	0.197951
virus_2042	Fire_R110_k127_1010442_flag=1_multi=15.0000_len=37541||full	RYN_137	R118.114	0.226587
virus_2044	Fire_R110_k127_1012218_flag=3_multi=1117.7848_len=86903||full	RYN_137	R118.114	0.152651
virus_2045	Fire_R110_k127_683885_flag=3_multi=48.0000_len=55129||full	RYN_137	R118.114	0.17959
virus_2046	Fire_R110_k127_1785132_flag=3_multi=110.0000_len=105361||full	RYN_137	R118.114	0.20195
virus_2047	Fire_R110_k127_243948_flag=1_multi=12.9977_len=44619||full	RYN_137	R118.114	0.203064
virus_2051	Fire_R110_k127_2339819_flag=0_multi=38.9944_len=69392||full	RYN_137	R118.114	0.238143
virus_2056	Fire_R110_k127_917326_flag=3_multi=20.9767_len=102932||full	RYN_137	R118.114	0.15511
virus_2064	Fire_R110_k127_1831177_flag=0_multi=42.0000_len=61921||full	RYN_137	R118.114	0.188484
virus_2067	Fire_R110_k127_2282104_flag=3_multi=121.0000_len=76104||full	RYN_137	R118.114	0.204136
virus_2069	Fire_R110_k127_855123_flag=3_multi=69.0000_len=73928||full	RYN_137	R118.114	0.221365
virus_2070	Fire_R110_k127_2505499_flag=3_multi=88.0000_len=35833||full	RYN_137	R118.114	0.208655
virus_2086	Fire_R110_k127_2640425_flag=3_multi=28.0004_len=68795||full	RYN_137	R118.114	0.227619
virus_2093	Fire_R110_k127_2640451_flag=3_multi=150.0026_len=57860||full	RYN_137	R118.114	0.147349
virus_2098	Fire_R110_k127_2640464_flag=3_multi=12.0002_len=50037||full	RYN_137	R118.114	0.213282
virus_2102	Fire_R110_k127_2640564_flag=3_multi=30.0007_len=41029||full	RYN_137	R118.114	0.220206
virus_2107	Fire_R113_k127_1159997_flag=0_multi=41.9921_len=52110||full	RYN_137	R118.114	0.198162
virus_2108	Fire_R113_k127_916859_flag=3_multi=55.0000_len=62695||full	RYN_137	R118.114	0.239222
virus_2112	Fire_R113_k127_1532809_flag=3_multi=24.0000_len=43853||full	RYN_137	R118.114	0.17198
virus_2113	Fire_R113_k127_2696886_flag=1_multi=15.0000_len=85928||full	RYN_137	R118.114	0.189302
virus_2122	Fire_R114_k127_1239886_flag=0_multi=38.9914_len=45415||full	RYN_137	R118.114	0.243893
virus_2123	Fire_R114_k127_1042542_flag=0_multi=22.9972_len=83458||full	RYN_137	R118.114	0.248597
virus_2128	Fire_R114_k127_4224842_flag=0_multi=25.0000_len=69366||full	RYN_137	R118.114	0.166387
virus_2132	Fire_R114_k127_2306244_flag=0_multi=15.9930_len=42948||full	RYN_137	R118.114	0.238397
virus_2133	Fire_R114_k127_3681820_flag=3_multi=76.0000_len=42956||full	RYN_137	R118.114	0.202621
virus_2146	Fire_R114_k127_4677960_flag=3_multi=16.0003_len=63469||full	RYN_137	R118.114	0.244745
virus_2159	Fire_R114_k127_4678051_flag=3_multi=20.9968_len=58770||full	RYN_137	R118.114	0.242872
virus_2166	Fire_R114_k127_4678117_flag=3_multi=17.0005_len=34138||full	RYN_137	R118.114	0.238282
virus_2169	Fire_R114_k127_4678238_flag=3_multi=23.0005_len=46638||full	RYN_137	R118.114	0.213224
virus_2171	Fire_R114_k127_4678286_flag=3_multi=15.0003_len=58561||full	RYN_137	R118.114	0.226167
virus_2176	Fire_R114_k127_4678749_flag=3_multi=21.0005_len=41899||full	RYN_137	R118.114	0.16036
virus_2178	Fire_R114_k127_4678789_flag=3_multi=15.0003_len=51134||full	RYN_137	R118.114	0.204541
virus_2179	Fire_R114_k127_4678813_flag=3_multi=13.0003_len=40424||full	RYN_137	R118.114	0.227095
virus_2186	Fire_R117_k127_1666026_flag=0_multi=71.9782_len=65355||full	RYN_137	R118.114	0.202811
virus_2188	Fire_R117_k127_2389128_flag=3_multi=16.0000_len=130603||full	RYN_137	R118.114	0.201282
virus_2190	Fire_R117_k127_2595541_flag=3_multi=34.0000_len=47703||full	RYN_137	R118.114	0.198517
virus_2198	Fire_R117_k127_4298865_flag=3_multi=27.0003_len=104369||full	RYN_137	R118.114	0.183984
virus_2205	Fire_R117_k127_4298882_flag=3_multi=21.0005_len=42478||full	RYN_137	R118.114	0.203575
virus_2209	Fire_R117_k127_4298909_flag=3_multi=57.0012_len=48083||full	RYN_137	R118.114	0.187982
virus_2211	Fire_R117_k127_4298965_flag=3_multi=12.0007_len=16462||full	RYN_137	R118.114	0.249383
virus_2213	Fire_R118_k127_5080257_flag=1_multi=11.0000_len=129196||full	RYN_137	R118.114	0.229838
virus_2215	Fire_R118_k127_1658468_flag=0_multi=13.9702_len=92154||full	RYN_137	R118.114	0.163456
virus_2220	Fire_R118_k127_7035438_flag=3_multi=11.0002_len=44492||full	RYN_137	R118.114	0.246516
virus_2225	Fire_R118_k127_6741996_flag=0_multi=39.9907_len=42209||full	RYN_137	R118.114	0.193418
virus_2226	Fire_R85_k127_2508521_flag=3_multi=164.0000_len=36064||full	RYN_137	R118.114	0.248466
virus_2228	Fire_R85_k127_723913_flag=3_multi=35.0000_len=41558||full	RYN_137	R118.114	0.233766
virus_2230	Fire_R85_k127_2172101_flag=1_multi=14.0000_len=70928||full	RYN_137	R118.114	0.20533
virus_2231	Fire_R85_k127_1875149_flag=3_multi=19.9936_len=59780||full	RYN_137	R118.114	0.1718
virus_2240	Fire_R85_k127_4288033_flag=3_multi=18.0004_len=41292||full	RYN_137	R118.114	0.230593
virus_2246	Fire_R86_k127_2161761_flag=3_multi=200.0000_len=161432||full	RYN_137	R118.114	0.153897
virus_2251	Fire_R86_k127_835045_flag=3_multi=110.0000_len=298113||full	RYN_137	R118.114	0.24451
virus_2257	Fire_R86_k127_647987_flag=3_multi=17.9970_len=60256||full	RYN_137	R118.114	0.224459
virus_2276	Fire_R86_k127_2461445_flag=3_multi=65.0012_len=53891||full	RYN_137	R118.114	0.204153
virus_2277	Fire_R86_k127_2461449_flag=3_multi=23.9951_len=42317||full	RYN_137	R118.114	0.241164
virus_2287	Fire_R89_k127_2027703_flag=3_multi=15.0004_len=38612||full	RYN_137	R118.114	0.235392
virus_2302	Fire_R90_k127_3270038_flag=3_multi=22.0003_len=64790||full	RYN_137	R118.114	0.248994
virus_2312	Fire_R93_k127_2750069_flag=3_multi=21.9959_len=47841||full	RYN_137	R118.114	0.190343
virus_2316	Fire_R94_k127_1637870_flag=3_multi=28.0004_len=68138||full	RYN_137	R118.114	0.177532
virus_2319	Fire_R94_k127_1638027_flag=3_multi=14.0004_len=34679||full	RYN_137	R118.114	0.177714
virus_2320	Fire_R109_k127_1119345_flag=0_multi=13.4352_len=28667||0_partial	RYN_137	R118.114	0.238824
virus_2321	Fire_R109_k127_2207420_flag=0_multi=22.9991_len=241866||0_partial	RYN_137	R118.114	0.248028
virus_2322	Fire_R110_k127_2425133_flag=0_multi=82.9936_len=129258||0_partial	RYN_137	R118.114	0.221889
virus_2323	Fire_R110_k127_335159_flag=0_multi=17.9982_len=94220||0_partial	RYN_137	R118.114	0.220325
virus_2357	Fire_R114_k127_696482_flag=1_multi=11.0000_len=24136||0_partial	RYN_137	R118.114	0.238773
virus_2393	Fire_R90_k127_3058394_flag=0_multi=32.8481_len=108912||0_partial	RYN_137	R118.114	0.212983
virus_2396	Fire_R94_k127_1488009_flag=0_multi=9.9948_len=17508||0_partial	RYN_137	R118.114	0.241786
virus_2024	Fire_R109_k127_22627_flag=1_multi=20.9717_len=39835||full	RYN_137	R118.114	0.180441
virus_2	Fire_R109_k127_1397809_flag=0_multi=31.9874_len=24795||full	RYN_138	R118.144	0.18404
virus_7	Fire_R109_k127_1405232_flag=1_multi=10.0000_len=12637||full	RYN_138	R118.144	0.226456
virus_10	Fire_R109_k127_1594271_flag=1_multi=11.0000_len=12602||full	RYN_138	R118.144	0.248042
virus_13	Fire_R109_k127_1878657_flag=0_multi=34.0000_len=13227||full	RYN_138	R118.144	0.214696
virus_16	Fire_R109_k127_1789513_flag=1_multi=12.0000_len=48334||full	RYN_138	R118.144	0.18187
virus_19	Fire_R109_k127_1605025_flag=0_multi=14.9973_len=51280||full	RYN_138	R118.144	0.212389
virus_20	Fire_R109_k127_1328523_flag=0_multi=69.0651_len=35592||full	RYN_138	R118.144	0.225068
virus_27	Fire_R109_k127_1435032_flag=0_multi=54.0000_len=108784||full	RYN_138	R118.144	0.188571
virus_34	Fire_R109_k127_418839_flag=1_multi=11.0000_len=28518||full	RYN_138	R118.144	0.242031
virus_38	Fire_R109_k127_233969_flag=1_multi=8.6282_len=23122||full	RYN_138	R118.144	0.239604
virus_48	Fire_R109_k127_2115311_flag=1_multi=10.9786_len=12727||full	RYN_138	R118.144	0.238412
virus_50	Fire_R109_k127_1003059_flag=1_multi=18.0000_len=15953||full	RYN_138	R118.144	0.238067
virus_54	Fire_R109_k127_1659802_flag=1_multi=11.0000_len=16378||full	RYN_138	R118.144	0.244495
virus_60	Fire_R109_k127_1111077_flag=1_multi=20.0000_len=40376||full	RYN_138	R118.144	0.240259
virus_64	Fire_R110_k127_331013_flag=0_multi=35.9836_len=64292||full	RYN_138	R118.144	0.225711
virus_65	Fire_R110_k127_2314126_flag=1_multi=17.0000_len=11877||full	RYN_138	R118.144	0.236388
virus_67	Fire_R110_k127_1984680_flag=0_multi=47.4411_len=129760||full	RYN_138	R118.144	0.197585
virus_87	Fire_R110_k127_2317497_flag=1_multi=10.0000_len=16996||full	RYN_138	R118.144	0.246469
virus_88	Fire_R110_k127_2097037_flag=1_multi=20.4880_len=107794||full	RYN_138	R118.144	0.212423
virus_89	Fire_R110_k127_2097060_flag=0_multi=64.6962_len=12227||full	RYN_138	R118.144	0.229949
virus_90	Fire_R110_k127_1986806_flag=1_multi=12.0000_len=15085||full	RYN_138	R118.144	0.224362
virus_101	Fire_R110_k127_1768300_flag=1_multi=16.0000_len=11927||full	RYN_138	R118.144	0.228107
virus_102	Fire_R110_k127_557163_flag=0_multi=116.7884_len=94603||full	RYN_138	R118.144	0.145004
virus_103	Fire_R110_k127_335949_flag=0_multi=114.9903_len=117312||full	RYN_138	R118.144	0.153347
virus_104	Fire_R110_k127_777685_flag=0_multi=19.9922_len=26950||full	RYN_138	R118.144	0.242718
virus_109	Fire_R110_k127_1989848_flag=0_multi=32.0000_len=11848||full	RYN_138	R118.144	0.243646
virus_118	Fire_R110_k127_2431461_flag=0_multi=33.8958_len=40673||full	RYN_138	R118.144	0.212081
virus_120	Fire_R110_k127_779491_flag=0_multi=16.5556_len=39026||full	RYN_138	R118.144	0.22105
virus_125	Fire_R110_k127_890623_flag=1_multi=16.0000_len=39268||full	RYN_138	R118.144	0.225442
virus_129	Fire_R110_k127_1992264_flag=0_multi=34.9946_len=63632||full	RYN_138	R118.144	0.234216
virus_161	Fire_R110_k127_1886602_flag=0_multi=25.0063_len=86825||full	RYN_138	R118.144	0.22982
virus_179	Fire_R110_k127_787325_flag=1_multi=16.4963_len=16384||full	RYN_138	R118.144	0.237946
virus_180	Fire_R110_k127_1889056_flag=0_multi=26.9604_len=13247||full	RYN_138	R118.144	0.248488
virus_185	Fire_R110_k127_2551053_flag=0_multi=135.2389_len=40371||full	RYN_138	R118.144	0.215511
virus_203	Fire_R110_k127_1012137_flag=1_multi=16.0000_len=17068||full	RYN_138	R118.144	0.228466
virus_211	Fire_R110_k127_1343508_flag=0_multi=19.0000_len=35246||full	RYN_138	R118.144	0.22196
virus_215	Fire_R110_k127_1784114_flag=1_multi=16.5392_len=41692||full	RYN_138	R118.144	0.193897
virus_219	Fire_R110_k127_903362_flag=0_multi=12.8650_len=23408||full	RYN_138	R118.144	0.19612
virus_230	Fire_R110_k127_133490_flag=0_multi=59.1456_len=23773||full	RYN_138	R118.144	0.193279
virus_238	Fire_R110_k127_1676618_flag=0_multi=283.0000_len=18614||full	RYN_138	R118.144	0.230137
virus_239	Fire_R110_k127_1787210_flag=0_multi=55.6913_len=25171||full	RYN_138	R118.144	0.225913
virus_251	Fire_R110_k127_27577_flag=0_multi=244.0000_len=14751||full	RYN_138	R118.144	0.230309
virus_257	Fire_R110_k127_470367_flag=0_multi=145.7146_len=31906||full	RYN_138	R118.144	0.23226
virus_260	Fire_R110_k127_2564035_flag=0_multi=645.0006_len=15332||full	RYN_138	R118.144	0.216926
virus_263	Fire_R110_k127_138908_flag=0_multi=127.0000_len=155763||full	RYN_138	R118.144	0.106767
virus_284	Fire_R110_k127_695874_flag=0_multi=10.9836_len=12894||full	RYN_138	R118.144	0.237535
virus_303	Fire_R110_k127_1247340_flag=0_multi=17.9884_len=14803||full	RYN_138	R118.144	0.214521
virus_305	Fire_R110_k127_146851_flag=0_multi=17.4868_len=26224||full	RYN_138	R118.144	0.228166
virus_308	Fire_R110_k127_1029832_flag=0_multi=129.9620_len=34068||full	RYN_138	R118.144	0.201332
virus_322	Fire_R110_k127_2022472_flag=1_multi=14.0000_len=46232||full	RYN_138	R118.144	0.164389
virus_338	Fire_R110_k127_1913615_flag=1_multi=172.0000_len=19062||full	RYN_138	R118.144	0.232313
virus_344	Fire_R110_k127_923686_flag=0_multi=45.0000_len=35093||full	RYN_138	R118.144	0.239887
virus_345	Fire_R110_k127_2467374_flag=1_multi=25.0000_len=60636||full	RYN_138	R118.144	0.185112
virus_353	Fire_R110_k127_2248089_flag=1_multi=11.6534_len=16875||full	RYN_138	R118.144	0.236271
virus_378	Fire_R110_k127_1263416_flag=1_multi=16.0000_len=18936||full	RYN_138	R118.144	0.24539
virus_388	Fire_R110_k127_2364652_flag=0_multi=310.0000_len=12538||full	RYN_138	R118.144	0.235636
virus_393	Fire_R110_k127_1046325_flag=0_multi=60.7994_len=24309||full	RYN_138	R118.144	0.204074
virus_412	Fire_R110_k127_277845_flag=0_multi=65.0000_len=103564||full	RYN_138	R118.144	0.20052
virus_413	Fire_R110_k127_1707761_flag=1_multi=13.0000_len=43991||full	RYN_138	R118.144	0.217043
virus_440	Fire_R110_k127_1491010_flag=0_multi=12.9953_len=25591||full	RYN_138	R118.144	0.192651
virus_454	Fire_R110_k127_614739_flag=0_multi=33.9061_len=31393||full	RYN_138	R118.144	0.233197
virus_464	Fire_R110_k127_1714725_flag=1_multi=12.0000_len=52004||full	RYN_138	R118.144	0.193256
virus_481	Fire_R110_k127_1827721_flag=1_multi=13.0000_len=12855||full	RYN_138	R118.144	0.209834
virus_516	Fire_R110_k127_1618035_flag=0_multi=26.9797_len=25686||full	RYN_138	R118.144	0.210294
virus_517	Fire_R110_k127_2277053_flag=1_multi=15.0000_len=25713||full	RYN_138	R118.144	0.234518
virus_528	Fire_R110_k127_2278229_flag=0_multi=31.9925_len=41430||full	RYN_138	R118.144	0.229839
virus_530	Fire_R110_k127_2499379_flag=0_multi=18.9187_len=23508||full	RYN_138	R118.144	0.229533
virus_542	Fire_R110_k127_852034_flag=0_multi=59.9294_len=15177||full	RYN_138	R118.144	0.210546
virus_547	Fire_R110_k127_522956_flag=1_multi=8.0000_len=12124||full	RYN_138	R118.144	0.241772
virus_561	Fire_R110_k127_2285010_flag=1_multi=15.0000_len=19863||full	RYN_138	R118.144	0.210045
virus_568	Fire_R110_k127_2506575_flag=1_multi=10.9951_len=22563||full	RYN_138	R118.144	0.245598
virus_571	Fire_R110_k127_1295956_flag=1_multi=26.0000_len=29777||full	RYN_138	R118.144	0.184322
virus_575	Fire_R110_k127_304743_flag=1_multi=9.0000_len=21070||full	RYN_138	R118.144	0.214968
virus_576	Fire_R110_k127_417139_flag=1_multi=16.0000_len=131960||full	RYN_138	R118.144	0.142662
virus_578	Fire_R110_k127_2508071_flag=0_multi=30.8330_len=15996||full	RYN_138	R118.144	0.232842
virus_585	Fire_R110_k127_1629323_flag=0_multi=29.9616_len=15247||full	RYN_138	R118.144	0.24645
virus_600	Fire_R110_k127_1301608_flag=0_multi=12.0000_len=25970||full	RYN_138	R118.144	0.199351
virus_607	Fire_R110_k127_1852677_flag=0_multi=55.0000_len=34047||full	RYN_138	R118.144	0.175909
virus_622	Fire_R110_k127_2518097_flag=1_multi=11.0000_len=15842||full	RYN_138	R118.144	0.225633
virus_630	Fire_R110_k127_978285_flag=0_multi=14.0000_len=10414||full	RYN_138	R118.144	0.246381
virus_634	Fire_R110_k127_542060_flag=0_multi=120.9567_len=27810||full	RYN_138	R118.144	0.19409
virus_636	Fire_R110_k127_96929_flag=0_multi=16.9981_len=164550||full	RYN_138	R118.144	0.165921
virus_641	Fire_R110_k127_1424258_flag=0_multi=266.0000_len=12521||full	RYN_138	R118.144	0.224056
virus_642	Fire_R110_k127_1972487_flag=0_multi=74.1293_len=31309||full	RYN_138	R118.144	0.24554
virus_646	Fire_R110_k127_321915_flag=1_multi=15.0000_len=15965||full	RYN_138	R118.144	0.219405
virus_649	Fire_R110_k127_1753977_flag=0_multi=17.0995_len=15187||full	RYN_138	R118.144	0.217298
virus_650	Fire_R110_k127_984843_flag=1_multi=15.0000_len=53140||full	RYN_138	R118.144	0.193806
virus_657	Fire_R110_k127_1319557_flag=1_multi=16.0000_len=17462||full	RYN_138	R118.144	0.201805
virus_659	Fire_R110_k127_439307_flag=0_multi=14.9952_len=29168||full	RYN_138	R118.144	0.224763
virus_662	Fire_R110_k127_1320894_flag=1_multi=26.0000_len=27595||full	RYN_138	R118.144	0.183425
virus_669	Fire_R110_k127_2088541_flag=0_multi=19.2701_len=37610||full	RYN_138	R118.144	0.209521
virus_670	Fire_R110_k127_2088733_flag=1_multi=10.0000_len=33616||full	RYN_138	R118.144	0.229662
virus_677	Fire_R113_k127_2967066_flag=1_multi=8.0000_len=35168||full	RYN_138	R118.144	0.223505
virus_692	Fire_R113_k127_1048994_flag=1_multi=8.0000_len=33504||full	RYN_138	R118.144	0.221061
virus_709	Fire_R113_k127_162715_flag=0_multi=28.5162_len=22467||full	RYN_138	R118.144	0.17512
virus_711	Fire_R113_k127_2875405_flag=0_multi=12.8634_len=20709||full	RYN_138	R118.144	0.196989
virus_736	Fire_R113_k127_58298_flag=0_multi=12.9952_len=25175||full	RYN_138	R118.144	0.169383
virus_739	Fire_R113_k127_963966_flag=1_multi=31.0000_len=113652||full	RYN_138	R118.144	0.217225
virus_754	Fire_R113_k127_337473_flag=1_multi=12.0000_len=20547||full	RYN_138	R118.144	0.220132
virus_757	Fire_R113_k127_1899413_flag=1_multi=9.0000_len=51737||full	RYN_138	R118.144	0.207344
virus_766	Fire_R113_k127_2812485_flag=0_multi=10.9963_len=27180||full	RYN_138	R118.144	0.233111
virus_771	Fire_R113_k127_111156_flag=1_multi=9.0000_len=48693||full	RYN_138	R118.144	0.227542
virus_783	Fire_R114_k127_2341958_flag=0_multi=33.9913_len=38114||full	RYN_138	R118.144	0.224445
virus_798	Fire_R114_k127_396912_flag=0_multi=31.5099_len=36008||full	RYN_138	R118.144	0.233164
virus_799	Fire_R114_k127_7022_flag=1_multi=8.0000_len=28912||full	RYN_138	R118.144	0.212438
virus_810	Fire_R114_k127_15184_flag=1_multi=10.0000_len=18142||full	RYN_138	R118.144	0.180036
virus_813	Fire_R114_k127_1576664_flag=0_multi=11.0000_len=23223||full	RYN_138	R118.144	0.239341
virus_822	Fire_R114_k127_1773156_flag=0_multi=13.0000_len=44163||full	RYN_138	R118.144	0.188268
virus_825	Fire_R114_k127_1774570_flag=0_multi=26.9191_len=38200||full	RYN_138	R118.144	0.152714
virus_828	Fire_R114_k127_604621_flag=0_multi=40.2920_len=68442||full	RYN_138	R118.144	0.147654
virus_831	Fire_R114_k127_1195292_flag=0_multi=9.0000_len=33403||full	RYN_138	R118.144	0.212642
virus_838	Fire_R114_k127_2174293_flag=1_multi=11.0000_len=32543||full	RYN_138	R118.144	0.225095
virus_839	Fire_R114_k127_417018_flag=1_multi=6.0000_len=17466||full	RYN_138	R118.144	0.223815
virus_864	Fire_R114_k127_2584685_flag=1_multi=7.0000_len=12102||full	RYN_138	R118.144	0.239146
virus_889	Fire_R114_k127_1818805_flag=0_multi=19.0989_len=29375||full	RYN_138	R118.144	0.218192
virus_904	Fire_R114_k127_1440035_flag=1_multi=8.0000_len=23353||full	RYN_138	R118.144	0.189659
virus_907	Fire_R114_k127_1047703_flag=0_multi=16.9974_len=61604||full	RYN_138	R118.144	0.218488
virus_911	Fire_R114_k127_466270_flag=1_multi=10.9587_len=28224||full	RYN_138	R118.144	0.221163
virus_923	Fire_R114_k127_668416_flag=1_multi=9.0000_len=22563||full	RYN_138	R118.144	0.202034
virus_950	Fire_R114_k127_4201675_flag=0_multi=41.0000_len=44591||full	RYN_138	R118.144	0.169275
virus_956	Fire_R114_k127_2835841_flag=1_multi=9.0000_len=20771||full	RYN_138	R118.144	0.243406
virus_962	Fire_R114_k127_4599486_flag=1_multi=6.0000_len=16282||full	RYN_138	R118.144	0.244628
virus_967	Fire_R114_k127_2651148_flag=1_multi=10.0000_len=16160||full	RYN_138	R118.144	0.192918
virus_974	Fire_R114_k127_511650_flag=1_multi=9.0000_len=25687||full	RYN_138	R118.144	0.249248
virus_982	Fire_R114_k127_4422247_flag=1_multi=9.0000_len=13402||full	RYN_138	R118.144	0.21321
virus_983	Fire_R114_k127_911938_flag=1_multi=8.0000_len=11078||full	RYN_138	R118.144	0.197433
virus_999	Fire_R114_k127_4042656_flag=0_multi=40.0000_len=37620||full	RYN_138	R118.144	0.149141
virus_1008	Fire_R114_k127_1516434_flag=0_multi=16.0000_len=28226||full	RYN_138	R118.144	0.237556
virus_1013	Fire_R114_k127_3075457_flag=1_multi=11.0000_len=24426||full	RYN_138	R118.144	0.234381
virus_1031	Fire_R114_k127_4647707_flag=1_multi=11.0000_len=46063||full	RYN_138	R118.144	0.161239
virus_1032	Fire_R114_k127_3085780_flag=1_multi=11.0000_len=30849||full	RYN_138	R118.144	0.169257
virus_1039	Fire_R114_k127_3676719_flag=0_multi=14.9956_len=34329||full	RYN_138	R118.144	0.224745
virus_1042	Fire_R114_k127_1136746_flag=0_multi=30.9884_len=26024||full	RYN_138	R118.144	0.235662
virus_1045	Fire_R114_k127_3481557_flag=0_multi=10.9990_len=39676||full	RYN_138	R118.144	0.19912
virus_1058	Fire_R114_k127_2120035_flag=1_multi=10.0000_len=23652||full	RYN_138	R118.144	0.248431
virus_1071	Fire_R114_k127_4476884_flag=0_multi=9.0000_len=22886||full	RYN_138	R118.144	0.232589
virus_1078	Fire_R114_k127_578837_flag=1_multi=8.0000_len=27399||full	RYN_138	R118.144	0.246434
virus_1083	Fire_R114_k127_974666_flag=1_multi=9.0000_len=27204||full	RYN_138	R118.144	0.211614
virus_1090	Fire_R117_k127_3959381_flag=1_multi=9.0000_len=16031||full	RYN_138	R118.144	0.186796
virus_1092	Fire_R117_k127_733099_flag=0_multi=70.9389_len=23035||full	RYN_138	R118.144	0.221119
virus_1097	Fire_R117_k127_206002_flag=1_multi=11.0000_len=44564||full	RYN_138	R118.144	0.232762
virus_1105	Fire_R117_k127_4166464_flag=0_multi=15.9934_len=22775||full	RYN_138	R118.144	0.241235
virus_1110	Fire_R117_k127_2918062_flag=1_multi=9.3666_len=40282||full	RYN_138	R118.144	0.222782
virus_1122	Fire_R117_k127_779778_flag=1_multi=9.0000_len=18708||full	RYN_138	R118.144	0.238004
virus_1126	Fire_R117_k127_3117377_flag=1_multi=10.0000_len=44753||full	RYN_138	R118.144	0.235508
virus_1127	Fire_R117_k127_788215_flag=1_multi=10.0000_len=27552||full	RYN_138	R118.144	0.205132
virus_1130	Fire_R117_k127_3121264_flag=0_multi=40.1063_len=21450||full	RYN_138	R118.144	0.196643
virus_1131	Fire_R117_k127_2583749_flag=0_multi=10.0000_len=30814||full	RYN_138	R118.144	0.241334
virus_1144	Fire_R117_k127_2954772_flag=1_multi=16.0000_len=43370||full	RYN_138	R118.144	0.233133
virus_1147	Fire_R117_k127_2244064_flag=0_multi=7.9963_len=18875||full	RYN_138	R118.144	0.223039
virus_1151	Fire_R117_k127_1359596_flag=1_multi=9.0000_len=24154||full	RYN_138	R118.144	0.225618
virus_1170	Fire_R117_k127_2107657_flag=0_multi=8.9952_len=16803||full	RYN_138	R118.144	0.234129
virus_1179	Fire_R117_k127_1409112_flag=1_multi=13.0000_len=31248||full	RYN_138	R118.144	0.235583
virus_1180	Fire_R117_k127_1948520_flag=1_multi=6.0000_len=15892||full	RYN_138	R118.144	0.189981
virus_1183	Fire_R117_k127_3204049_flag=1_multi=17.0000_len=31716||full	RYN_138	R118.144	0.23389
virus_1194	Fire_R117_k127_2685512_flag=0_multi=12.0000_len=42625||full	RYN_138	R118.144	0.161874
virus_1200	Fire_R118_k127_301096_flag=1_multi=7.4478_len=13499||full	RYN_138	R118.144	0.21048
virus_1201	Fire_R118_k127_2942454_flag=0_multi=12.9871_len=18701||full	RYN_138	R118.144	0.213779
virus_1211	Fire_R118_k127_1498585_flag=1_multi=8.0000_len=18858||full	RYN_138	R118.144	0.188731
virus_1216	Fire_R118_k127_39895_flag=1_multi=9.0000_len=30066||full	RYN_138	R118.144	0.241764
virus_1219	Fire_R118_k127_4752953_flag=1_multi=7.0000_len=15390||full	RYN_138	R118.144	0.209806
virus_1220	Fire_R118_k127_6222886_flag=1_multi=8.0000_len=18509||full	RYN_138	R118.144	0.178159
virus_1223	Fire_R118_k127_2121266_flag=1_multi=7.0000_len=20714||full	RYN_138	R118.144	0.22025
virus_1250	Fire_R118_k127_3349298_flag=1_multi=11.0000_len=15526||full	RYN_138	R118.144	0.241516
virus_1251	Fire_R118_k127_2470299_flag=0_multi=10.9947_len=38080||full	RYN_138	R118.144	0.190523
virus_1255	Fire_R118_k127_2488358_flag=0_multi=7.9957_len=16418||full	RYN_138	R118.144	0.209724
virus_1259	Fire_R118_k127_6322996_flag=1_multi=6.0000_len=19098||full	RYN_138	R118.144	0.234566
virus_1264	Fire_R118_k127_3098065_flag=0_multi=7.9891_len=13848||full	RYN_138	R118.144	0.242846
virus_1265	Fire_R118_k127_5451741_flag=1_multi=9.5483_len=18019||full	RYN_138	R118.144	0.245246
virus_1275	Fire_R118_k127_1659518_flag=0_multi=12.0041_len=30462||full	RYN_138	R118.144	0.212383
virus_1278	Fire_R118_k127_1377811_flag=0_multi=15.9943_len=28060||full	RYN_138	R118.144	0.197782
virus_1281	Fire_R118_k127_4035723_flag=0_multi=14.9980_len=69343||full	RYN_138	R118.144	0.19127
virus_1286	Fire_R118_k127_4637013_flag=1_multi=12.0000_len=49220||full	RYN_138	R118.144	0.213149
virus_1288	Fire_R118_k127_238821_flag=1_multi=8.0000_len=29502||full	RYN_138	R118.144	0.210233
virus_1289	Fire_R118_k127_5527138_flag=1_multi=11.0000_len=36896||full	RYN_138	R118.144	0.181109
virus_1297	Fire_R118_k127_4386876_flag=0_multi=12.0000_len=18465||full	RYN_138	R118.144	0.229983
virus_1323	Fire_R85_k127_3777675_flag=0_multi=9.9936_len=14110||full	RYN_138	R118.144	0.234082
virus_1326	Fire_R85_k127_3071565_flag=1_multi=10.0000_len=45059||full	RYN_138	R118.144	0.214912
virus_1328	Fire_R85_k127_1823940_flag=1_multi=15.0000_len=29101||full	RYN_138	R118.144	0.228853
virus_1333	Fire_R85_k127_228623_flag=1_multi=6.0000_len=11824||full	RYN_138	R118.144	0.23522
virus_1344	Fire_R85_k127_2226824_flag=1_multi=10.0000_len=27615||full	RYN_138	R118.144	0.21607
virus_1354	Fire_R85_k127_3497144_flag=1_multi=34.0000_len=50240||full	RYN_138	R118.144	0.242946
virus_1355	Fire_R85_k127_1530105_flag=0_multi=14.0000_len=31983||full	RYN_138	R118.144	0.228937
virus_1386	Fire_R86_k127_1746701_flag=1_multi=7.0000_len=14475||full	RYN_138	R118.144	0.237036
virus_1399	Fire_R86_k127_1133444_flag=0_multi=15.7565_len=20670||full	RYN_138	R118.144	0.218569
virus_1428	Fire_R86_k127_1864682_flag=0_multi=50.4580_len=18156||full	RYN_138	R118.144	0.214382
virus_1431	Fire_R86_k127_1044588_flag=1_multi=13.0000_len=17545||full	RYN_138	R118.144	0.23236
virus_1432	Fire_R86_k127_1659524_flag=1_multi=10.0000_len=12853||full	RYN_138	R118.144	0.238168
virus_1433	Fire_R86_k127_1762781_flag=0_multi=34.9911_len=76471||full	RYN_138	R118.144	0.246238
virus_1436	Fire_R86_k127_119746_flag=0_multi=42.9917_len=27111||full	RYN_138	R118.144	0.239961
virus_1471	Fire_R86_k127_1053984_flag=0_multi=58.9693_len=18996||full	RYN_138	R118.144	0.203341
virus_1485	Fire_R86_k127_954485_flag=1_multi=21.0000_len=61747||full	RYN_138	R118.144	0.223946
virus_1489	Fire_R86_k127_1469276_flag=0_multi=12.2459_len=12350||full	RYN_138	R118.144	0.236307
virus_1500	Fire_R86_k127_2087961_flag=0_multi=11.9497_len=38154||full	RYN_138	R118.144	0.182482
virus_1510	Fire_R86_k127_2297368_flag=1_multi=11.0000_len=18623||full	RYN_138	R118.144	0.210044
virus_1533	Fire_R86_k127_1893711_flag=0_multi=22.9891_len=20323||full	RYN_138	R118.144	0.176715
virus_1534	Fire_R86_k127_661025_flag=0_multi=58.9729_len=21535||full	RYN_138	R118.144	0.172933
virus_1536	Fire_R86_k127_1484354_flag=1_multi=13.0000_len=44821||full	RYN_138	R118.144	0.212795
virus_1537	Fire_R86_k127_149005_flag=1_multi=11.0000_len=28016||full	RYN_138	R118.144	0.22947
virus_1554	Fire_R86_k127_872667_flag=0_multi=14.9933_len=21031||full	RYN_138	R118.144	0.194022
virus_1592	Fire_R86_k127_1295444_flag=1_multi=18.0000_len=136387||full	RYN_138	R118.144	0.18617
virus_1599	Fire_R86_k127_1094539_flag=0_multi=55.9815_len=29934||full	RYN_138	R118.144	0.226108
virus_1604	Fire_R86_k127_1812340_flag=0_multi=39.0000_len=43592||full	RYN_138	R118.144	0.161642
virus_1607	Fire_R86_k127_375458_flag=0_multi=17.9885_len=30461||full	RYN_138	R118.144	0.236575
virus_1617	Fire_R86_k127_584921_flag=0_multi=16.2071_len=82391||full	RYN_138	R118.144	0.24682
virus_1626	Fire_R86_k127_1305261_flag=1_multi=7.0000_len=27397||full	RYN_138	R118.144	0.188879
virus_1640	Fire_R86_k127_1105692_flag=0_multi=12.9785_len=11268||full	RYN_138	R118.144	0.221976
virus_1648	Fire_R86_k127_903934_flag=0_multi=39.0000_len=28606||full	RYN_138	R118.144	0.210164
virus_1650	Fire_R86_k127_184907_flag=1_multi=9.9301_len=11078||full	RYN_138	R118.144	0.23521
virus_1673	Fire_R86_k127_1324841_flag=0_multi=48.1476_len=49733||full	RYN_138	R118.144	0.187462
virus_1681	Fire_R86_k127_1225985_flag=1_multi=8.0000_len=19152||full	RYN_138	R118.144	0.240616
virus_1693	Fire_R86_k127_1744182_flag=1_multi=11.0000_len=37127||full	RYN_138	R118.144	0.193328
virus_1694	Fire_R86_k127_2050746_flag=0_multi=15.9912_len=17211||full	RYN_138	R118.144	0.18618
virus_1700	Fire_R89_k127_1612081_flag=0_multi=69.9301_len=19880||full	RYN_138	R118.144	0.230055
virus_1718	Fire_R89_k127_527586_flag=0_multi=38.9878_len=31400||full	RYN_138	R118.144	0.246072
virus_1721	Fire_R89_k127_453656_flag=1_multi=16.9463_len=46600||full	RYN_138	R118.144	0.193643
virus_1722	Fire_R89_k127_1218828_flag=1_multi=15.0000_len=84750||full	RYN_138	R118.144	0.135348
virus_1723	Fire_R89_k127_1980515_flag=0_multi=15.6147_len=32643||full	RYN_138	R118.144	0.217394
virus_1724	Fire_R89_k127_122038_flag=1_multi=11.0000_len=13576||full	RYN_138	R118.144	0.241608
virus_1730	Fire_R89_k127_1984966_flag=0_multi=12.0000_len=14388||full	RYN_138	R118.144	0.215028
virus_1739	Fire_R89_k127_975579_flag=0_multi=14.9002_len=34976||full	RYN_138	R118.144	0.178438
virus_1742	Fire_R89_k127_218811_flag=1_multi=10.0000_len=21537||full	RYN_138	R118.144	0.24675
virus_1755	Fire_R89_k127_1765052_flag=0_multi=24.9850_len=32113||full	RYN_138	R118.144	0.237943
virus_1779	Fire_R90_k127_1795024_flag=1_multi=11.0000_len=12347||full	RYN_138	R118.144	0.248584
virus_1783	Fire_R90_k127_2754174_flag=0_multi=10.0000_len=20250||full	RYN_138	R118.144	0.229475
virus_1792	Fire_R90_k127_1805450_flag=1_multi=8.0000_len=11426||full	RYN_138	R118.144	0.237985
virus_1793	Fire_R90_k127_33212_flag=1_multi=10.0000_len=15135||full	RYN_138	R118.144	0.243361
virus_1800	Fire_R90_k127_3040962_flag=0_multi=17.0616_len=55136||full	RYN_138	R118.144	0.210142
virus_1817	Fire_R90_k127_1417708_flag=0_multi=19.2514_len=26734||full	RYN_138	R118.144	0.189729
virus_1818	Fire_R90_k127_1016473_flag=0_multi=18.9906_len=38406||full	RYN_138	R118.144	0.186737
virus_1833	Fire_R90_k127_2665994_flag=0_multi=12.0000_len=17411||full	RYN_138	R118.144	0.208357
virus_1854	Fire_R90_k127_2405787_flag=1_multi=9.0000_len=18436||full	RYN_138	R118.144	0.232256
virus_1863	Fire_R90_k127_97210_flag=1_multi=8.0000_len=19216||full	RYN_138	R118.144	0.242677
virus_1870	Fire_R90_k127_1062803_flag=1_multi=8.0000_len=27083||full	RYN_138	R118.144	0.214409
virus_1884	Fire_R90_k127_798464_flag=1_multi=9.0000_len=98314||full	RYN_138	R118.144	0.219844
virus_1886	Fire_R90_k127_2847121_flag=0_multi=10.9963_len=26824||full	RYN_138	R118.144	0.213717
virus_1892	Fire_R90_k127_3126076_flag=1_multi=9.0000_len=14112||full	RYN_138	R118.144	0.20849
virus_1894	Fire_R90_k127_1088857_flag=0_multi=19.9896_len=36579||full	RYN_138	R118.144	0.199979
virus_1897	Fire_R90_k127_3135639_flag=0_multi=13.0000_len=24182||full	RYN_138	R118.144	0.200345
virus_1899	Fire_R93_k127_2637794_flag=0_multi=11.9775_len=14773||full	RYN_138	R118.144	0.19976
virus_1901	Fire_R93_k127_2639086_flag=1_multi=24.0000_len=46442||full	RYN_138	R118.144	0.150856
virus_1910	Fire_R93_k127_1503095_flag=0_multi=140.3763_len=48487||full	RYN_138	R118.144	0.21725
virus_1915	Fire_R93_k127_2313176_flag=0_multi=46.6756_len=98771||full	RYN_138	R118.144	0.19121
virus_1917	Fire_R93_k127_2664017_flag=0_multi=46.9874_len=36766||full	RYN_138	R118.144	0.245286
virus_1918	Fire_R93_k127_2437107_flag=0_multi=150.0000_len=65108||full	RYN_138	R118.144	0.20318
virus_1920	Fire_R93_k127_1180761_flag=1_multi=27.0000_len=16702||full	RYN_138	R118.144	0.207939
virus_1921	Fire_R93_k127_379528_flag=0_multi=11.9905_len=11653||full	RYN_138	R118.144	0.245108
virus_1924	Fire_R93_k127_2337443_flag=0_multi=50.0160_len=44076||full	RYN_138	R118.144	0.206788
virus_1926	Fire_R93_k127_42725_flag=1_multi=8.0000_len=19163||full	RYN_138	R118.144	0.246241
virus_1927	Fire_R93_k127_1422213_flag=1_multi=11.0000_len=50065||full	RYN_138	R118.144	0.210491
virus_1933	Fire_R93_k127_1212245_flag=0_multi=11.0000_len=34708||full	RYN_138	R118.144	0.235514
virus_1946	Fire_R93_k127_1587526_flag=1_multi=45.0000_len=15994||full	RYN_138	R118.144	0.243997
virus_1963	Fire_R94_k127_1441615_flag=0_multi=19.9388_len=23697||full	RYN_138	R118.144	0.170551
virus_1964	Fire_R94_k127_1031515_flag=0_multi=16.9839_len=67769||full	RYN_138	R118.144	0.216684
virus_1975	Fire_R94_k127_18828_flag=0_multi=201.0000_len=152211||full	RYN_138	R118.144	0.107688
virus_1982	Fire_R94_k127_1397612_flag=0_multi=58.0000_len=66264||full	RYN_138	R118.144	0.245763
virus_2003	Fire_R94_k127_1211018_flag=1_multi=16.0000_len=41598||full	RYN_138	R118.144	0.163769
virus_2005	Fire_R94_k127_1621779_flag=0_multi=28.9730_len=20901||full	RYN_138	R118.144	0.247505
virus_2013	Fire_R94_k127_332352_flag=0_multi=13.9948_len=24932||full	RYN_138	R118.144	0.193641
virus_2015	Fire_R94_k127_881114_flag=1_multi=13.0000_len=29166||full	RYN_138	R118.144	0.178131
virus_2021	Fire_R109_k127_1583904_flag=3_multi=164.0000_len=48719||full	RYN_138	R118.144	0.234159
virus_2031	Fire_R110_k127_1765029_flag=0_multi=264.9061_len=56332||full	RYN_138	R118.144	0.160618
virus_2033	Fire_R110_k127_2538852_flag=0_multi=889.5080_len=150559||full	RYN_138	R118.144	0.139481
virus_2034	Fire_R110_k127_225401_flag=3_multi=265.0000_len=34780||full	RYN_138	R118.144	0.17408
virus_2036	Fire_R110_k127_888652_flag=3_multi=539.0000_len=65216||full	RYN_138	R118.144	0.195013
virus_2044	Fire_R110_k127_1012218_flag=3_multi=1117.7848_len=86903||full	RYN_138	R118.144	0.180203
virus_2045	Fire_R110_k127_683885_flag=3_multi=48.0000_len=55129||full	RYN_138	R118.144	0.189343
virus_2046	Fire_R110_k127_1785132_flag=3_multi=110.0000_len=105361||full	RYN_138	R118.144	0.222182
virus_2047	Fire_R110_k127_243948_flag=1_multi=12.9977_len=44619||full	RYN_138	R118.144	0.182186
virus_2056	Fire_R110_k127_917326_flag=3_multi=20.9767_len=102932||full	RYN_138	R118.144	0.149391
virus_2064	Fire_R110_k127_1831177_flag=0_multi=42.0000_len=61921||full	RYN_138	R118.144	0.211615
virus_2067	Fire_R110_k127_2282104_flag=3_multi=121.0000_len=76104||full	RYN_138	R118.144	0.19912
virus_2070	Fire_R110_k127_2505499_flag=3_multi=88.0000_len=35833||full	RYN_138	R118.144	0.20417
virus_2071	Fire_R110_k127_857937_flag=0_multi=16.0000_len=56401||full	RYN_138	R118.144	0.244924
virus_2093	Fire_R110_k127_2640451_flag=3_multi=150.0026_len=57860||full	RYN_138	R118.144	0.143675
virus_2098	Fire_R110_k127_2640464_flag=3_multi=12.0002_len=50037||full	RYN_138	R118.144	0.217101
virus_2106	Fire_R110_k127_1759826_flag=0_multi=28.9924_len=74222||full	RYN_138	R118.144	0.235468
virus_2107	Fire_R113_k127_1159997_flag=0_multi=41.9921_len=52110||full	RYN_138	R118.144	0.168968
virus_2108	Fire_R113_k127_916859_flag=3_multi=55.0000_len=62695||full	RYN_138	R118.144	0.181529
virus_2112	Fire_R113_k127_1532809_flag=3_multi=24.0000_len=43853||full	RYN_138	R118.144	0.17154
virus_2113	Fire_R113_k127_2696886_flag=1_multi=15.0000_len=85928||full	RYN_138	R118.144	0.14346
virus_2117	Fire_R114_k127_198623_flag=1_multi=17.0000_len=17757||full	RYN_138	R118.144	0.232841
virus_2122	Fire_R114_k127_1239886_flag=0_multi=38.9914_len=45415||full	RYN_138	R118.144	0.242287
virus_2128	Fire_R114_k127_4224842_flag=0_multi=25.0000_len=69366||full	RYN_138	R118.144	0.176278
virus_2133	Fire_R114_k127_3681820_flag=3_multi=76.0000_len=42956||full	RYN_138	R118.144	0.240436
virus_2166	Fire_R114_k127_4678117_flag=3_multi=17.0005_len=34138||full	RYN_138	R118.144	0.243516
virus_2169	Fire_R114_k127_4678238_flag=3_multi=23.0005_len=46638||full	RYN_138	R118.144	0.219307
virus_2176	Fire_R114_k127_4678749_flag=3_multi=21.0005_len=41899||full	RYN_138	R118.144	0.136522
virus_2177	Fire_R114_k127_4678770_flag=3_multi=25.0004_len=60050||full	RYN_138	R118.144	0.235081
virus_2178	Fire_R114_k127_4678789_flag=3_multi=15.0003_len=51134||full	RYN_138	R118.144	0.235877
virus_2179	Fire_R114_k127_4678813_flag=3_multi=13.0003_len=40424||full	RYN_138	R118.144	0.198699
virus_2186	Fire_R117_k127_1666026_flag=0_multi=71.9782_len=65355||full	RYN_138	R118.144	0.22011
virus_2188	Fire_R117_k127_2389128_flag=3_multi=16.0000_len=130603||full	RYN_138	R118.144	0.153955
virus_2190	Fire_R117_k127_2595541_flag=3_multi=34.0000_len=47703||full	RYN_138	R118.144	0.171168
virus_2198	Fire_R117_k127_4298865_flag=3_multi=27.0003_len=104369||full	RYN_138	R118.144	0.169345
virus_2202	Fire_R117_k127_4298874_flag=3_multi=137.0082_len=16753||full	RYN_138	R118.144	0.243048
virus_2205	Fire_R117_k127_4298882_flag=3_multi=21.0005_len=42478||full	RYN_138	R118.144	0.228486
virus_2209	Fire_R117_k127_4298909_flag=3_multi=57.0012_len=48083||full	RYN_138	R118.144	0.151976
virus_2214	Fire_R118_k127_3613899_flag=3_multi=102.0000_len=83706||full	RYN_138	R118.144	0.237899
virus_2215	Fire_R118_k127_1658468_flag=0_multi=13.9702_len=92154||full	RYN_138	R118.144	0.146305
virus_2220	Fire_R118_k127_7035438_flag=3_multi=11.0002_len=44492||full	RYN_138	R118.144	0.243498
virus_2225	Fire_R118_k127_6741996_flag=0_multi=39.9907_len=42209||full	RYN_138	R118.144	0.189666
virus_2228	Fire_R85_k127_723913_flag=3_multi=35.0000_len=41558||full	RYN_138	R118.144	0.225185
virus_2230	Fire_R85_k127_2172101_flag=1_multi=14.0000_len=70928||full	RYN_138	R118.144	0.178791
virus_2231	Fire_R85_k127_1875149_flag=3_multi=19.9936_len=59780||full	RYN_138	R118.144	0.137695
virus_2240	Fire_R85_k127_4288033_flag=3_multi=18.0004_len=41292||full	RYN_138	R118.144	0.198368
virus_2242	Fire_R85_k127_4288072_flag=3_multi=13.0003_len=48640||full	RYN_138	R118.144	0.198767
virus_2243	Fire_R85_k127_4288084_flag=3_multi=23.0005_len=42273||full	RYN_138	R118.144	0.216854
virus_2246	Fire_R86_k127_2161761_flag=3_multi=200.0000_len=161432||full	RYN_138	R118.144	0.11704
virus_2257	Fire_R86_k127_647987_flag=3_multi=17.9970_len=60256||full	RYN_138	R118.144	0.248691
virus_2276	Fire_R86_k127_2461445_flag=3_multi=65.0012_len=53891||full	RYN_138	R118.144	0.212574
virus_2287	Fire_R89_k127_2027703_flag=3_multi=15.0004_len=38612||full	RYN_138	R118.144	0.226128
virus_2303	Fire_R93_k127_2297473_flag=1_multi=13.9972_len=39778||full	RYN_138	R118.144	0.216498
virus_2305	Fire_R93_k127_2643573_flag=3_multi=115.0000_len=35466||full	RYN_138	R118.144	0.246664
virus_2312	Fire_R93_k127_2750069_flag=3_multi=21.9959_len=47841||full	RYN_138	R118.144	0.186541
virus_2316	Fire_R94_k127_1637870_flag=3_multi=28.0004_len=68138||full	RYN_138	R118.144	0.212722
virus_2319	Fire_R94_k127_1638027_flag=3_multi=14.0004_len=34679||full	RYN_138	R118.144	0.158987
virus_2320	Fire_R109_k127_1119345_flag=0_multi=13.4352_len=28667||0_partial	RYN_138	R118.144	0.225557
virus_2322	Fire_R110_k127_2425133_flag=0_multi=82.9936_len=129258||0_partial	RYN_138	R118.144	0.225276
virus_2323	Fire_R110_k127_335159_flag=0_multi=17.9982_len=94220||0_partial	RYN_138	R118.144	0.2332
virus_2354	Fire_R114_k127_1267353_flag=0_multi=13.9922_len=33367||0_partial	RYN_138	R118.144	0.245423
virus_2357	Fire_R114_k127_696482_flag=1_multi=11.0000_len=24136||0_partial	RYN_138	R118.144	0.249524
virus_2393	Fire_R90_k127_3058394_flag=0_multi=32.8481_len=108912||0_partial	RYN_138	R118.144	0.210412
virus_2396	Fire_R94_k127_1488009_flag=0_multi=9.9948_len=17508||0_partial	RYN_138	R118.144	0.244243
virus_2024	Fire_R109_k127_22627_flag=1_multi=20.9717_len=39835||full	RYN_138	R118.144	0.175784
virus_2	Fire_R109_k127_1397809_flag=0_multi=31.9874_len=24795||full	RYN_139	R118.180	0.169762
virus_7	Fire_R109_k127_1405232_flag=1_multi=10.0000_len=12637||full	RYN_139	R118.180	0.191968
virus_13	Fire_R109_k127_1878657_flag=0_multi=34.0000_len=13227||full	RYN_139	R118.180	0.210724
virus_14	Fire_R109_k127_17721_flag=1_multi=17.0000_len=39564||full	RYN_139	R118.180	0.243464
virus_16	Fire_R109_k127_1789513_flag=1_multi=12.0000_len=48334||full	RYN_139	R118.180	0.164611
virus_19	Fire_R109_k127_1605025_flag=0_multi=14.9973_len=51280||full	RYN_139	R118.180	0.200971
virus_20	Fire_R109_k127_1328523_flag=0_multi=69.0651_len=35592||full	RYN_139	R118.180	0.2294
virus_27	Fire_R109_k127_1435032_flag=0_multi=54.0000_len=108784||full	RYN_139	R118.180	0.164666
virus_38	Fire_R109_k127_233969_flag=1_multi=8.6282_len=23122||full	RYN_139	R118.180	0.236587
virus_48	Fire_R109_k127_2115311_flag=1_multi=10.9786_len=12727||full	RYN_139	R118.180	0.230658
virus_50	Fire_R109_k127_1003059_flag=1_multi=18.0000_len=15953||full	RYN_139	R118.180	0.223677
virus_54	Fire_R109_k127_1659802_flag=1_multi=11.0000_len=16378||full	RYN_139	R118.180	0.224801
virus_57	Fire_R109_k127_177833_flag=0_multi=19.9911_len=21487||full	RYN_139	R118.180	0.242732
virus_64	Fire_R110_k127_331013_flag=0_multi=35.9836_len=64292||full	RYN_139	R118.180	0.223226
virus_65	Fire_R110_k127_2314126_flag=1_multi=17.0000_len=11877||full	RYN_139	R118.180	0.243516
virus_67	Fire_R110_k127_1984680_flag=0_multi=47.4411_len=129760||full	RYN_139	R118.180	0.197521
virus_88	Fire_R110_k127_2097037_flag=1_multi=20.4880_len=107794||full	RYN_139	R118.180	0.195553
virus_89	Fire_R110_k127_2097060_flag=0_multi=64.6962_len=12227||full	RYN_139	R118.180	0.240956
virus_90	Fire_R110_k127_1986806_flag=1_multi=12.0000_len=15085||full	RYN_139	R118.180	0.230668
virus_101	Fire_R110_k127_1768300_flag=1_multi=16.0000_len=11927||full	RYN_139	R118.180	0.236531
virus_102	Fire_R110_k127_557163_flag=0_multi=116.7884_len=94603||full	RYN_139	R118.180	0.155435
virus_103	Fire_R110_k127_335949_flag=0_multi=114.9903_len=117312||full	RYN_139	R118.180	0.141112
virus_104	Fire_R110_k127_777685_flag=0_multi=19.9922_len=26950||full	RYN_139	R118.180	0.249425
virus_109	Fire_R110_k127_1989848_flag=0_multi=32.0000_len=11848||full	RYN_139	R118.180	0.242175
virus_118	Fire_R110_k127_2431461_flag=0_multi=33.8958_len=40673||full	RYN_139	R118.180	0.207943
virus_120	Fire_R110_k127_779491_flag=0_multi=16.5556_len=39026||full	RYN_139	R118.180	0.2164
virus_125	Fire_R110_k127_890623_flag=1_multi=16.0000_len=39268||full	RYN_139	R118.180	0.234618
virus_129	Fire_R110_k127_1992264_flag=0_multi=34.9946_len=63632||full	RYN_139	R118.180	0.220439
virus_161	Fire_R110_k127_1886602_flag=0_multi=25.0063_len=86825||full	RYN_139	R118.180	0.222863
virus_185	Fire_R110_k127_2551053_flag=0_multi=135.2389_len=40371||full	RYN_139	R118.180	0.217984
virus_203	Fire_R110_k127_1012137_flag=1_multi=16.0000_len=17068||full	RYN_139	R118.180	0.237594
virus_211	Fire_R110_k127_1343508_flag=0_multi=19.0000_len=35246||full	RYN_139	R118.180	0.212282
virus_215	Fire_R110_k127_1784114_flag=1_multi=16.5392_len=41692||full	RYN_139	R118.180	0.207164
virus_219	Fire_R110_k127_903362_flag=0_multi=12.8650_len=23408||full	RYN_139	R118.180	0.193047
virus_230	Fire_R110_k127_133490_flag=0_multi=59.1456_len=23773||full	RYN_139	R118.180	0.193706
virus_238	Fire_R110_k127_1676618_flag=0_multi=283.0000_len=18614||full	RYN_139	R118.180	0.225378
virus_239	Fire_R110_k127_1787210_flag=0_multi=55.6913_len=25171||full	RYN_139	R118.180	0.203362
virus_251	Fire_R110_k127_27577_flag=0_multi=244.0000_len=14751||full	RYN_139	R118.180	0.238365
virus_257	Fire_R110_k127_470367_flag=0_multi=145.7146_len=31906||full	RYN_139	R118.180	0.236649
virus_259	Fire_R110_k127_2121155_flag=1_multi=10.9995_len=20853||full	RYN_139	R118.180	0.245367
virus_260	Fire_R110_k127_2564035_flag=0_multi=645.0006_len=15332||full	RYN_139	R118.180	0.216099
virus_263	Fire_R110_k127_138908_flag=0_multi=127.0000_len=155763||full	RYN_139	R118.180	0.0998576
virus_303	Fire_R110_k127_1247340_flag=0_multi=17.9884_len=14803||full	RYN_139	R118.180	0.213148
virus_305	Fire_R110_k127_146851_flag=0_multi=17.4868_len=26224||full	RYN_139	R118.180	0.206188
virus_308	Fire_R110_k127_1029832_flag=0_multi=129.9620_len=34068||full	RYN_139	R118.180	0.18799
virus_322	Fire_R110_k127_2022472_flag=1_multi=14.0000_len=46232||full	RYN_139	R118.180	0.167394
virus_330	Fire_R110_k127_921661_flag=1_multi=13.0000_len=32498||full	RYN_139	R118.180	0.224269
virus_338	Fire_R110_k127_1913615_flag=1_multi=172.0000_len=19062||full	RYN_139	R118.180	0.226038
virus_344	Fire_R110_k127_923686_flag=0_multi=45.0000_len=35093||full	RYN_139	R118.180	0.206169
virus_345	Fire_R110_k127_2467374_flag=1_multi=25.0000_len=60636||full	RYN_139	R118.180	0.186603
virus_353	Fire_R110_k127_2248089_flag=1_multi=11.6534_len=16875||full	RYN_139	R118.180	0.238431
virus_388	Fire_R110_k127_2364652_flag=0_multi=310.0000_len=12538||full	RYN_139	R118.180	0.227247
virus_393	Fire_R110_k127_1046325_flag=0_multi=60.7994_len=24309||full	RYN_139	R118.180	0.219005
virus_412	Fire_R110_k127_277845_flag=0_multi=65.0000_len=103564||full	RYN_139	R118.180	0.196039
virus_413	Fire_R110_k127_1707761_flag=1_multi=13.0000_len=43991||full	RYN_139	R118.180	0.209258
virus_419	Fire_R110_k127_2150390_flag=1_multi=12.0000_len=30997||full	RYN_139	R118.180	0.241402
virus_420	Fire_R110_k127_1488438_flag=0_multi=117.9810_len=61852||full	RYN_139	R118.180	0.222777
virus_440	Fire_R110_k127_1491010_flag=0_multi=12.9953_len=25591||full	RYN_139	R118.180	0.185668
virus_454	Fire_R110_k127_614739_flag=0_multi=33.9061_len=31393||full	RYN_139	R118.180	0.247282
virus_464	Fire_R110_k127_1714725_flag=1_multi=12.0000_len=52004||full	RYN_139	R118.180	0.164102
virus_481	Fire_R110_k127_1827721_flag=1_multi=13.0000_len=12855||full	RYN_139	R118.180	0.195764
virus_499	Fire_R110_k127_1943045_flag=1_multi=10.9914_len=24652||full	RYN_139	R118.180	0.248998
virus_516	Fire_R110_k127_1618035_flag=0_multi=26.9797_len=25686||full	RYN_139	R118.180	0.215202
virus_517	Fire_R110_k127_2277053_flag=1_multi=15.0000_len=25713||full	RYN_139	R118.180	0.249267
virus_528	Fire_R110_k127_2278229_flag=0_multi=31.9925_len=41430||full	RYN_139	R118.180	0.231021
virus_530	Fire_R110_k127_2499379_flag=0_multi=18.9187_len=23508||full	RYN_139	R118.180	0.237916
virus_542	Fire_R110_k127_852034_flag=0_multi=59.9294_len=15177||full	RYN_139	R118.180	0.210887
virus_547	Fire_R110_k127_522956_flag=1_multi=8.0000_len=12124||full	RYN_139	R118.180	0.237013
virus_561	Fire_R110_k127_2285010_flag=1_multi=15.0000_len=19863||full	RYN_139	R118.180	0.227067
virus_568	Fire_R110_k127_2506575_flag=1_multi=10.9951_len=22563||full	RYN_139	R118.180	0.239552
virus_571	Fire_R110_k127_1295956_flag=1_multi=26.0000_len=29777||full	RYN_139	R118.180	0.196255
virus_575	Fire_R110_k127_304743_flag=1_multi=9.0000_len=21070||full	RYN_139	R118.180	0.196424
virus_576	Fire_R110_k127_417139_flag=1_multi=16.0000_len=131960||full	RYN_139	R118.180	0.142117
virus_578	Fire_R110_k127_2508071_flag=0_multi=30.8330_len=15996||full	RYN_139	R118.180	0.222739
virus_600	Fire_R110_k127_1301608_flag=0_multi=12.0000_len=25970||full	RYN_139	R118.180	0.187388
virus_607	Fire_R110_k127_1852677_flag=0_multi=55.0000_len=34047||full	RYN_139	R118.180	0.182852
virus_622	Fire_R110_k127_2518097_flag=1_multi=11.0000_len=15842||full	RYN_139	R118.180	0.213453
virus_630	Fire_R110_k127_978285_flag=0_multi=14.0000_len=10414||full	RYN_139	R118.180	0.245994
virus_634	Fire_R110_k127_542060_flag=0_multi=120.9567_len=27810||full	RYN_139	R118.180	0.193325
virus_636	Fire_R110_k127_96929_flag=0_multi=16.9981_len=164550||full	RYN_139	R118.180	0.148155
virus_641	Fire_R110_k127_1424258_flag=0_multi=266.0000_len=12521||full	RYN_139	R118.180	0.237369
virus_642	Fire_R110_k127_1972487_flag=0_multi=74.1293_len=31309||full	RYN_139	R118.180	0.238895
virus_646	Fire_R110_k127_321915_flag=1_multi=15.0000_len=15965||full	RYN_139	R118.180	0.23343
virus_649	Fire_R110_k127_1753977_flag=0_multi=17.0995_len=15187||full	RYN_139	R118.180	0.221473
virus_650	Fire_R110_k127_984843_flag=1_multi=15.0000_len=53140||full	RYN_139	R118.180	0.205011
virus_657	Fire_R110_k127_1319557_flag=1_multi=16.0000_len=17462||full	RYN_139	R118.180	0.208611
virus_659	Fire_R110_k127_439307_flag=0_multi=14.9952_len=29168||full	RYN_139	R118.180	0.225217
virus_662	Fire_R110_k127_1320894_flag=1_multi=26.0000_len=27595||full	RYN_139	R118.180	0.160393
virus_669	Fire_R110_k127_2088541_flag=0_multi=19.2701_len=37610||full	RYN_139	R118.180	0.221389
virus_670	Fire_R110_k127_2088733_flag=1_multi=10.0000_len=33616||full	RYN_139	R118.180	0.212695
virus_677	Fire_R113_k127_2967066_flag=1_multi=8.0000_len=35168||full	RYN_139	R118.180	0.201983
virus_692	Fire_R113_k127_1048994_flag=1_multi=8.0000_len=33504||full	RYN_139	R118.180	0.204081
virus_709	Fire_R113_k127_162715_flag=0_multi=28.5162_len=22467||full	RYN_139	R118.180	0.158864
virus_711	Fire_R113_k127_2875405_flag=0_multi=12.8634_len=20709||full	RYN_139	R118.180	0.17986
virus_736	Fire_R113_k127_58298_flag=0_multi=12.9952_len=25175||full	RYN_139	R118.180	0.167954
virus_739	Fire_R113_k127_963966_flag=1_multi=31.0000_len=113652||full	RYN_139	R118.180	0.184975
virus_742	Fire_R113_k127_1221789_flag=1_multi=8.3040_len=11311||full	RYN_139	R118.180	0.247712
virus_754	Fire_R113_k127_337473_flag=1_multi=12.0000_len=20547||full	RYN_139	R118.180	0.211544
virus_757	Fire_R113_k127_1899413_flag=1_multi=9.0000_len=51737||full	RYN_139	R118.180	0.207325
virus_766	Fire_R113_k127_2812485_flag=0_multi=10.9963_len=27180||full	RYN_139	R118.180	0.228728
virus_771	Fire_R113_k127_111156_flag=1_multi=9.0000_len=48693||full	RYN_139	R118.180	0.232892
virus_783	Fire_R114_k127_2341958_flag=0_multi=33.9913_len=38114||full	RYN_139	R118.180	0.233393
virus_798	Fire_R114_k127_396912_flag=0_multi=31.5099_len=36008||full	RYN_139	R118.180	0.227987
virus_799	Fire_R114_k127_7022_flag=1_multi=8.0000_len=28912||full	RYN_139	R118.180	0.222969
virus_810	Fire_R114_k127_15184_flag=1_multi=10.0000_len=18142||full	RYN_139	R118.180	0.164565
virus_813	Fire_R114_k127_1576664_flag=0_multi=11.0000_len=23223||full	RYN_139	R118.180	0.231576
virus_822	Fire_R114_k127_1773156_flag=0_multi=13.0000_len=44163||full	RYN_139	R118.180	0.18239
virus_825	Fire_R114_k127_1774570_flag=0_multi=26.9191_len=38200||full	RYN_139	R118.180	0.149347
virus_828	Fire_R114_k127_604621_flag=0_multi=40.2920_len=68442||full	RYN_139	R118.180	0.130252
virus_831	Fire_R114_k127_1195292_flag=0_multi=9.0000_len=33403||full	RYN_139	R118.180	0.199391
virus_838	Fire_R114_k127_2174293_flag=1_multi=11.0000_len=32543||full	RYN_139	R118.180	0.205573
virus_839	Fire_R114_k127_417018_flag=1_multi=6.0000_len=17466||full	RYN_139	R118.180	0.204016
virus_842	Fire_R114_k127_1785598_flag=1_multi=8.0000_len=12168||full	RYN_139	R118.180	0.242716
virus_864	Fire_R114_k127_2584685_flag=1_multi=7.0000_len=12102||full	RYN_139	R118.180	0.222709
virus_904	Fire_R114_k127_1440035_flag=1_multi=8.0000_len=23353||full	RYN_139	R118.180	0.179662
virus_907	Fire_R114_k127_1047703_flag=0_multi=16.9974_len=61604||full	RYN_139	R118.180	0.197403
virus_911	Fire_R114_k127_466270_flag=1_multi=10.9587_len=28224||full	RYN_139	R118.180	0.212275
virus_923	Fire_R114_k127_668416_flag=1_multi=9.0000_len=22563||full	RYN_139	R118.180	0.20174
virus_950	Fire_R114_k127_4201675_flag=0_multi=41.0000_len=44591||full	RYN_139	R118.180	0.150947
virus_956	Fire_R114_k127_2835841_flag=1_multi=9.0000_len=20771||full	RYN_139	R118.180	0.235683
virus_957	Fire_R114_k127_3815029_flag=1_multi=9.0000_len=16174||full	RYN_139	R118.180	0.247085
virus_962	Fire_R114_k127_4599486_flag=1_multi=6.0000_len=16282||full	RYN_139	R118.180	0.235742
virus_967	Fire_R114_k127_2651148_flag=1_multi=10.0000_len=16160||full	RYN_139	R118.180	0.180773
virus_974	Fire_R114_k127_511650_flag=1_multi=9.0000_len=25687||full	RYN_139	R118.180	0.241033
virus_982	Fire_R114_k127_4422247_flag=1_multi=9.0000_len=13402||full	RYN_139	R118.180	0.209651
virus_983	Fire_R114_k127_911938_flag=1_multi=8.0000_len=11078||full	RYN_139	R118.180	0.191947
virus_999	Fire_R114_k127_4042656_flag=0_multi=40.0000_len=37620||full	RYN_139	R118.180	0.131463
virus_1008	Fire_R114_k127_1516434_flag=0_multi=16.0000_len=28226||full	RYN_139	R118.180	0.234583
virus_1013	Fire_R114_k127_3075457_flag=1_multi=11.0000_len=24426||full	RYN_139	R118.180	0.230787
virus_1026	Fire_R114_k127_3669883_flag=1_multi=8.0000_len=20309||full	RYN_139	R118.180	0.247716
virus_1031	Fire_R114_k127_4647707_flag=1_multi=11.0000_len=46063||full	RYN_139	R118.180	0.176467
virus_1032	Fire_R114_k127_3085780_flag=1_multi=11.0000_len=30849||full	RYN_139	R118.180	0.154621
virus_1039	Fire_R114_k127_3676719_flag=0_multi=14.9956_len=34329||full	RYN_139	R118.180	0.224398
virus_1042	Fire_R114_k127_1136746_flag=0_multi=30.9884_len=26024||full	RYN_139	R118.180	0.235536
virus_1045	Fire_R114_k127_3481557_flag=0_multi=10.9990_len=39676||full	RYN_139	R118.180	0.182294
virus_1052	Fire_R114_k127_560455_flag=0_multi=11.0000_len=44719||full	RYN_139	R118.180	0.248645
virus_1068	Fire_R114_k127_1153339_flag=1_multi=13.0000_len=31428||full	RYN_139	R118.180	0.234913
virus_1078	Fire_R114_k127_578837_flag=1_multi=8.0000_len=27399||full	RYN_139	R118.180	0.241027
virus_1083	Fire_R114_k127_974666_flag=1_multi=9.0000_len=27204||full	RYN_139	R118.180	0.198665
virus_1090	Fire_R117_k127_3959381_flag=1_multi=9.0000_len=16031||full	RYN_139	R118.180	0.212146
virus_1092	Fire_R117_k127_733099_flag=0_multi=70.9389_len=23035||full	RYN_139	R118.180	0.210334
virus_1093	Fire_R117_k127_733567_flag=0_multi=8.9945_len=14678||full	RYN_139	R118.180	0.236161
virus_1097	Fire_R117_k127_206002_flag=1_multi=11.0000_len=44564||full	RYN_139	R118.180	0.214964
virus_1105	Fire_R117_k127_4166464_flag=0_multi=15.9934_len=22775||full	RYN_139	R118.180	0.223527
virus_1110	Fire_R117_k127_2918062_flag=1_multi=9.3666_len=40282||full	RYN_139	R118.180	0.227269
virus_1122	Fire_R117_k127_779778_flag=1_multi=9.0000_len=18708||full	RYN_139	R118.180	0.225779
virus_1126	Fire_R117_k127_3117377_flag=1_multi=10.0000_len=44753||full	RYN_139	R118.180	0.231883
virus_1127	Fire_R117_k127_788215_flag=1_multi=10.0000_len=27552||full	RYN_139	R118.180	0.190401
virus_1130	Fire_R117_k127_3121264_flag=0_multi=40.1063_len=21450||full	RYN_139	R118.180	0.200526
virus_1131	Fire_R117_k127_2583749_flag=0_multi=10.0000_len=30814||full	RYN_139	R118.180	0.242735
virus_1144	Fire_R117_k127_2954772_flag=1_multi=16.0000_len=43370||full	RYN_139	R118.180	0.225778
virus_1147	Fire_R117_k127_2244064_flag=0_multi=7.9963_len=18875||full	RYN_139	R118.180	0.218827
virus_1151	Fire_R117_k127_1359596_flag=1_multi=9.0000_len=24154||full	RYN_139	R118.180	0.207473
virus_1160	Fire_R117_k127_3164472_flag=1_multi=10.0000_len=21931||full	RYN_139	R118.180	0.246359
virus_1170	Fire_R117_k127_2107657_flag=0_multi=8.9952_len=16803||full	RYN_139	R118.180	0.221936
virus_1175	Fire_R117_k127_1037929_flag=0_multi=7.9946_len=13067||full	RYN_139	R118.180	0.230342
virus_1179	Fire_R117_k127_1409112_flag=1_multi=13.0000_len=31248||full	RYN_139	R118.180	0.228975
virus_1180	Fire_R117_k127_1948520_flag=1_multi=6.0000_len=15892||full	RYN_139	R118.180	0.169173
virus_1183	Fire_R117_k127_3204049_flag=1_multi=17.0000_len=31716||full	RYN_139	R118.180	0.239645
virus_1186	Fire_R117_k127_3742226_flag=1_multi=15.0000_len=31745||full	RYN_139	R118.180	0.241237
virus_1194	Fire_R117_k127_2685512_flag=0_multi=12.0000_len=42625||full	RYN_139	R118.180	0.14094
virus_1200	Fire_R118_k127_301096_flag=1_multi=7.4478_len=13499||full	RYN_139	R118.180	0.218471
virus_1201	Fire_R118_k127_2942454_flag=0_multi=12.9871_len=18701||full	RYN_139	R118.180	0.225472
virus_1211	Fire_R118_k127_1498585_flag=1_multi=8.0000_len=18858||full	RYN_139	R118.180	0.184945
virus_1216	Fire_R118_k127_39895_flag=1_multi=9.0000_len=30066||full	RYN_139	R118.180	0.232366
virus_1219	Fire_R118_k127_4752953_flag=1_multi=7.0000_len=15390||full	RYN_139	R118.180	0.203981
virus_1220	Fire_R118_k127_6222886_flag=1_multi=8.0000_len=18509||full	RYN_139	R118.180	0.177027
virus_1223	Fire_R118_k127_2121266_flag=1_multi=7.0000_len=20714||full	RYN_139	R118.180	0.214965
virus_1250	Fire_R118_k127_3349298_flag=1_multi=11.0000_len=15526||full	RYN_139	R118.180	0.225991
virus_1251	Fire_R118_k127_2470299_flag=0_multi=10.9947_len=38080||full	RYN_139	R118.180	0.182951
virus_1255	Fire_R118_k127_2488358_flag=0_multi=7.9957_len=16418||full	RYN_139	R118.180	0.210494
virus_1259	Fire_R118_k127_6322996_flag=1_multi=6.0000_len=19098||full	RYN_139	R118.180	0.227454
virus_1275	Fire_R118_k127_1659518_flag=0_multi=12.0041_len=30462||full	RYN_139	R118.180	0.212806
virus_1278	Fire_R118_k127_1377811_flag=0_multi=15.9943_len=28060||full	RYN_139	R118.180	0.201462
virus_1281	Fire_R118_k127_4035723_flag=0_multi=14.9980_len=69343||full	RYN_139	R118.180	0.194263
virus_1286	Fire_R118_k127_4637013_flag=1_multi=12.0000_len=49220||full	RYN_139	R118.180	0.198976
virus_1288	Fire_R118_k127_238821_flag=1_multi=8.0000_len=29502||full	RYN_139	R118.180	0.209802
virus_1289	Fire_R118_k127_5527138_flag=1_multi=11.0000_len=36896||full	RYN_139	R118.180	0.175981
virus_1297	Fire_R118_k127_4386876_flag=0_multi=12.0000_len=18465||full	RYN_139	R118.180	0.238646
virus_1310	Fire_R85_k127_3402471_flag=0_multi=14.7288_len=16467||full	RYN_139	R118.180	0.239355
virus_1320	Fire_R85_k127_3774363_flag=0_multi=9.1811_len=10208||full	RYN_139	R118.180	0.239095
virus_1323	Fire_R85_k127_3777675_flag=0_multi=9.9936_len=14110||full	RYN_139	R118.180	0.230297
virus_1326	Fire_R85_k127_3071565_flag=1_multi=10.0000_len=45059||full	RYN_139	R118.180	0.217906
virus_1328	Fire_R85_k127_1823940_flag=1_multi=15.0000_len=29101||full	RYN_139	R118.180	0.22503
virus_1333	Fire_R85_k127_228623_flag=1_multi=6.0000_len=11824||full	RYN_139	R118.180	0.221483
virus_1344	Fire_R85_k127_2226824_flag=1_multi=10.0000_len=27615||full	RYN_139	R118.180	0.210942
virus_1349	Fire_R85_k127_3490262_flag=0_multi=18.7950_len=11205||full	RYN_139	R118.180	0.248061
virus_1354	Fire_R85_k127_3497144_flag=1_multi=34.0000_len=50240||full	RYN_139	R118.180	0.237578
virus_1355	Fire_R85_k127_1530105_flag=0_multi=14.0000_len=31983||full	RYN_139	R118.180	0.220317
virus_1384	Fire_R86_k127_924767_flag=1_multi=11.8748_len=45464||full	RYN_139	R118.180	0.247473
virus_1386	Fire_R86_k127_1746701_flag=1_multi=7.0000_len=14475||full	RYN_139	R118.180	0.234781
virus_1399	Fire_R86_k127_1133444_flag=0_multi=15.7565_len=20670||full	RYN_139	R118.180	0.222627
virus_1428	Fire_R86_k127_1864682_flag=0_multi=50.4580_len=18156||full	RYN_139	R118.180	0.248446
virus_1431	Fire_R86_k127_1044588_flag=1_multi=13.0000_len=17545||full	RYN_139	R118.180	0.230851
virus_1432	Fire_R86_k127_1659524_flag=1_multi=10.0000_len=12853||full	RYN_139	R118.180	0.243596
virus_1433	Fire_R86_k127_1762781_flag=0_multi=34.9911_len=76471||full	RYN_139	R118.180	0.224888
virus_1448	Fire_R86_k127_21212_flag=0_multi=15.0000_len=15118||full	RYN_139	R118.180	0.243333
virus_1471	Fire_R86_k127_1053984_flag=0_multi=58.9693_len=18996||full	RYN_139	R118.180	0.212727
virus_1485	Fire_R86_k127_954485_flag=1_multi=21.0000_len=61747||full	RYN_139	R118.180	0.236935
virus_1491	Fire_R86_k127_1777521_flag=1_multi=12.0000_len=30730||full	RYN_139	R118.180	0.248432
virus_1496	Fire_R86_k127_2188677_flag=1_multi=18.0000_len=43169||full	RYN_139	R118.180	0.242177
virus_1500	Fire_R86_k127_2087961_flag=0_multi=11.9497_len=38154||full	RYN_139	R118.180	0.190429
virus_1510	Fire_R86_k127_2297368_flag=1_multi=11.0000_len=18623||full	RYN_139	R118.180	0.215222
virus_1533	Fire_R86_k127_1893711_flag=0_multi=22.9891_len=20323||full	RYN_139	R118.180	0.186756
virus_1534	Fire_R86_k127_661025_flag=0_multi=58.9729_len=21535||full	RYN_139	R118.180	0.191649
virus_1536	Fire_R86_k127_1484354_flag=1_multi=13.0000_len=44821||full	RYN_139	R118.180	0.207138
virus_1537	Fire_R86_k127_149005_flag=1_multi=11.0000_len=28016||full	RYN_139	R118.180	0.230279
virus_1554	Fire_R86_k127_872667_flag=0_multi=14.9933_len=21031||full	RYN_139	R118.180	0.215087
virus_1592	Fire_R86_k127_1295444_flag=1_multi=18.0000_len=136387||full	RYN_139	R118.180	0.157743
virus_1604	Fire_R86_k127_1812340_flag=0_multi=39.0000_len=43592||full	RYN_139	R118.180	0.169261
virus_1607	Fire_R86_k127_375458_flag=0_multi=17.9885_len=30461||full	RYN_139	R118.180	0.245332
virus_1617	Fire_R86_k127_584921_flag=0_multi=16.2071_len=82391||full	RYN_139	R118.180	0.248606
virus_1626	Fire_R86_k127_1305261_flag=1_multi=7.0000_len=27397||full	RYN_139	R118.180	0.181355
virus_1640	Fire_R86_k127_1105692_flag=0_multi=12.9785_len=11268||full	RYN_139	R118.180	0.237793
virus_1648	Fire_R86_k127_903934_flag=0_multi=39.0000_len=28606||full	RYN_139	R118.180	0.218351
virus_1650	Fire_R86_k127_184907_flag=1_multi=9.9301_len=11078||full	RYN_139	R118.180	0.249465
virus_1673	Fire_R86_k127_1324841_flag=0_multi=48.1476_len=49733||full	RYN_139	R118.180	0.19791
virus_1681	Fire_R86_k127_1225985_flag=1_multi=8.0000_len=19152||full	RYN_139	R118.180	0.236364
virus_1693	Fire_R86_k127_1744182_flag=1_multi=11.0000_len=37127||full	RYN_139	R118.180	0.201326
virus_1694	Fire_R86_k127_2050746_flag=0_multi=15.9912_len=17211||full	RYN_139	R118.180	0.219684
virus_1700	Fire_R89_k127_1612081_flag=0_multi=69.9301_len=19880||full	RYN_139	R118.180	0.229033
virus_1721	Fire_R89_k127_453656_flag=1_multi=16.9463_len=46600||full	RYN_139	R118.180	0.195771
virus_1722	Fire_R89_k127_1218828_flag=1_multi=15.0000_len=84750||full	RYN_139	R118.180	0.125552
virus_1723	Fire_R89_k127_1980515_flag=0_multi=15.6147_len=32643||full	RYN_139	R118.180	0.197127
virus_1724	Fire_R89_k127_122038_flag=1_multi=11.0000_len=13576||full	RYN_139	R118.180	0.243849
virus_1730	Fire_R89_k127_1984966_flag=0_multi=12.0000_len=14388||full	RYN_139	R118.180	0.206229
virus_1739	Fire_R89_k127_975579_flag=0_multi=14.9002_len=34976||full	RYN_139	R118.180	0.172593
virus_1742	Fire_R89_k127_218811_flag=1_multi=10.0000_len=21537||full	RYN_139	R118.180	0.244509
virus_1755	Fire_R89_k127_1765052_flag=0_multi=24.9850_len=32113||full	RYN_139	R118.180	0.229464
virus_1779	Fire_R90_k127_1795024_flag=1_multi=11.0000_len=12347||full	RYN_139	R118.180	0.243408
virus_1783	Fire_R90_k127_2754174_flag=0_multi=10.0000_len=20250||full	RYN_139	R118.180	0.217509
virus_1792	Fire_R90_k127_1805450_flag=1_multi=8.0000_len=11426||full	RYN_139	R118.180	0.230751
virus_1793	Fire_R90_k127_33212_flag=1_multi=10.0000_len=15135||full	RYN_139	R118.180	0.24693
virus_1800	Fire_R90_k127_3040962_flag=0_multi=17.0616_len=55136||full	RYN_139	R118.180	0.221108
virus_1817	Fire_R90_k127_1417708_flag=0_multi=19.2514_len=26734||full	RYN_139	R118.180	0.194205
virus_1818	Fire_R90_k127_1016473_flag=0_multi=18.9906_len=38406||full	RYN_139	R118.180	0.163581
virus_1833	Fire_R90_k127_2665994_flag=0_multi=12.0000_len=17411||full	RYN_139	R118.180	0.213963
virus_1849	Fire_R90_k127_3221287_flag=0_multi=11.9952_len=39090||full	RYN_139	R118.180	0.249747
virus_1854	Fire_R90_k127_2405787_flag=1_multi=9.0000_len=18436||full	RYN_139	R118.180	0.218235
virus_1863	Fire_R90_k127_97210_flag=1_multi=8.0000_len=19216||full	RYN_139	R118.180	0.222176
virus_1870	Fire_R90_k127_1062803_flag=1_multi=8.0000_len=27083||full	RYN_139	R118.180	0.198676
virus_1884	Fire_R90_k127_798464_flag=1_multi=9.0000_len=98314||full	RYN_139	R118.180	0.238303
virus_1886	Fire_R90_k127_2847121_flag=0_multi=10.9963_len=26824||full	RYN_139	R118.180	0.204919
virus_1887	Fire_R90_k127_2302621_flag=1_multi=8.0000_len=18733||full	RYN_139	R118.180	0.245693
virus_1892	Fire_R90_k127_3126076_flag=1_multi=9.0000_len=14112||full	RYN_139	R118.180	0.209903
virus_1894	Fire_R90_k127_1088857_flag=0_multi=19.9896_len=36579||full	RYN_139	R118.180	0.179488
virus_1897	Fire_R90_k127_3135639_flag=0_multi=13.0000_len=24182||full	RYN_139	R118.180	0.195017
virus_1899	Fire_R93_k127_2637794_flag=0_multi=11.9775_len=14773||full	RYN_139	R118.180	0.20328
virus_1901	Fire_R93_k127_2639086_flag=1_multi=24.0000_len=46442||full	RYN_139	R118.180	0.14246
virus_1909	Fire_R93_k127_2418450_flag=1_multi=28.0000_len=27889||full	RYN_139	R118.180	0.240963
virus_1910	Fire_R93_k127_1503095_flag=0_multi=140.3763_len=48487||full	RYN_139	R118.180	0.211058
virus_1915	Fire_R93_k127_2313176_flag=0_multi=46.6756_len=98771||full	RYN_139	R118.180	0.171172
virus_1917	Fire_R93_k127_2664017_flag=0_multi=46.9874_len=36766||full	RYN_139	R118.180	0.23819
virus_1918	Fire_R93_k127_2437107_flag=0_multi=150.0000_len=65108||full	RYN_139	R118.180	0.188145
virus_1920	Fire_R93_k127_1180761_flag=1_multi=27.0000_len=16702||full	RYN_139	R118.180	0.203895
virus_1921	Fire_R93_k127_379528_flag=0_multi=11.9905_len=11653||full	RYN_139	R118.180	0.241284
virus_1924	Fire_R93_k127_2337443_flag=0_multi=50.0160_len=44076||full	RYN_139	R118.180	0.200593
virus_1927	Fire_R93_k127_1422213_flag=1_multi=11.0000_len=50065||full	RYN_139	R118.180	0.18593
virus_1933	Fire_R93_k127_1212245_flag=0_multi=11.0000_len=34708||full	RYN_139	R118.180	0.232115
virus_1937	Fire_R93_k127_1905124_flag=0_multi=10.3385_len=12080||full	RYN_139	R118.180	0.241422
virus_1941	Fire_R93_k127_1910481_flag=1_multi=6.7440_len=14258||full	RYN_139	R118.180	0.248525
virus_1946	Fire_R93_k127_1587526_flag=1_multi=45.0000_len=15994||full	RYN_139	R118.180	0.236453
virus_1963	Fire_R94_k127_1441615_flag=0_multi=19.9388_len=23697||full	RYN_139	R118.180	0.173699
virus_1964	Fire_R94_k127_1031515_flag=0_multi=16.9839_len=67769||full	RYN_139	R118.180	0.211359
virus_1975	Fire_R94_k127_18828_flag=0_multi=201.0000_len=152211||full	RYN_139	R118.180	0.0922997
virus_1982	Fire_R94_k127_1397612_flag=0_multi=58.0000_len=66264||full	RYN_139	R118.180	0.228992
virus_1988	Fire_R94_k127_373512_flag=1_multi=15.0000_len=14043||full	RYN_139	R118.180	0.239924
virus_2003	Fire_R94_k127_1211018_flag=1_multi=16.0000_len=41598||full	RYN_139	R118.180	0.168575
virus_2005	Fire_R94_k127_1621779_flag=0_multi=28.9730_len=20901||full	RYN_139	R118.180	0.247383
virus_2013	Fire_R94_k127_332352_flag=0_multi=13.9948_len=24932||full	RYN_139	R118.180	0.200555
virus_2015	Fire_R94_k127_881114_flag=1_multi=13.0000_len=29166||full	RYN_139	R118.180	0.175536
virus_2021	Fire_R109_k127_1583904_flag=3_multi=164.0000_len=48719||full	RYN_139	R118.180	0.215046
virus_2031	Fire_R110_k127_1765029_flag=0_multi=264.9061_len=56332||full	RYN_139	R118.180	0.160393
virus_2033	Fire_R110_k127_2538852_flag=0_multi=889.5080_len=150559||full	RYN_139	R118.180	0.130807
virus_2034	Fire_R110_k127_225401_flag=3_multi=265.0000_len=34780||full	RYN_139	R118.180	0.170778
virus_2036	Fire_R110_k127_888652_flag=3_multi=539.0000_len=65216||full	RYN_139	R118.180	0.181877
virus_2042	Fire_R110_k127_1010442_flag=1_multi=15.0000_len=37541||full	RYN_139	R118.180	0.227487
virus_2044	Fire_R110_k127_1012218_flag=3_multi=1117.7848_len=86903||full	RYN_139	R118.180	0.17017
virus_2045	Fire_R110_k127_683885_flag=3_multi=48.0000_len=55129||full	RYN_139	R118.180	0.183705
virus_2046	Fire_R110_k127_1785132_flag=3_multi=110.0000_len=105361||full	RYN_139	R118.180	0.207493
virus_2047	Fire_R110_k127_243948_flag=1_multi=12.9977_len=44619||full	RYN_139	R118.180	0.179649
virus_2056	Fire_R110_k127_917326_flag=3_multi=20.9767_len=102932||full	RYN_139	R118.180	0.14521
virus_2064	Fire_R110_k127_1831177_flag=0_multi=42.0000_len=61921||full	RYN_139	R118.180	0.214785
virus_2067	Fire_R110_k127_2282104_flag=3_multi=121.0000_len=76104||full	RYN_139	R118.180	0.208079
virus_2069	Fire_R110_k127_855123_flag=3_multi=69.0000_len=73928||full	RYN_139	R118.180	0.244427
virus_2070	Fire_R110_k127_2505499_flag=3_multi=88.0000_len=35833||full	RYN_139	R118.180	0.187137
virus_2086	Fire_R110_k127_2640425_flag=3_multi=28.0004_len=68795||full	RYN_139	R118.180	0.236828
virus_2093	Fire_R110_k127_2640451_flag=3_multi=150.0026_len=57860||full	RYN_139	R118.180	0.148039
virus_2098	Fire_R110_k127_2640464_flag=3_multi=12.0002_len=50037||full	RYN_139	R118.180	0.206022
virus_2102	Fire_R110_k127_2640564_flag=3_multi=30.0007_len=41029||full	RYN_139	R118.180	0.239312
virus_2107	Fire_R113_k127_1159997_flag=0_multi=41.9921_len=52110||full	RYN_139	R118.180	0.161011
virus_2108	Fire_R113_k127_916859_flag=3_multi=55.0000_len=62695||full	RYN_139	R118.180	0.182108
virus_2112	Fire_R113_k127_1532809_flag=3_multi=24.0000_len=43853||full	RYN_139	R118.180	0.155179
virus_2113	Fire_R113_k127_2696886_flag=1_multi=15.0000_len=85928||full	RYN_139	R118.180	0.132325
virus_2117	Fire_R114_k127_198623_flag=1_multi=17.0000_len=17757||full	RYN_139	R118.180	0.231336
virus_2122	Fire_R114_k127_1239886_flag=0_multi=38.9914_len=45415||full	RYN_139	R118.180	0.2492
virus_2128	Fire_R114_k127_4224842_flag=0_multi=25.0000_len=69366||full	RYN_139	R118.180	0.171675
virus_2132	Fire_R114_k127_2306244_flag=0_multi=15.9930_len=42948||full	RYN_139	R118.180	0.248762
virus_2133	Fire_R114_k127_3681820_flag=3_multi=76.0000_len=42956||full	RYN_139	R118.180	0.213299
virus_2146	Fire_R114_k127_4677960_flag=3_multi=16.0003_len=63469||full	RYN_139	R118.180	0.249778
virus_2166	Fire_R114_k127_4678117_flag=3_multi=17.0005_len=34138||full	RYN_139	R118.180	0.247281
virus_2169	Fire_R114_k127_4678238_flag=3_multi=23.0005_len=46638||full	RYN_139	R118.180	0.208397
virus_2176	Fire_R114_k127_4678749_flag=3_multi=21.0005_len=41899||full	RYN_139	R118.180	0.153327
virus_2177	Fire_R114_k127_4678770_flag=3_multi=25.0004_len=60050||full	RYN_139	R118.180	0.230744
virus_2178	Fire_R114_k127_4678789_flag=3_multi=15.0003_len=51134||full	RYN_139	R118.180	0.197406
virus_2179	Fire_R114_k127_4678813_flag=3_multi=13.0003_len=40424||full	RYN_139	R118.180	0.211683
virus_2186	Fire_R117_k127_1666026_flag=0_multi=71.9782_len=65355||full	RYN_139	R118.180	0.211864
virus_2188	Fire_R117_k127_2389128_flag=3_multi=16.0000_len=130603||full	RYN_139	R118.180	0.172601
virus_2190	Fire_R117_k127_2595541_flag=3_multi=34.0000_len=47703||full	RYN_139	R118.180	0.175052
virus_2198	Fire_R117_k127_4298865_flag=3_multi=27.0003_len=104369||full	RYN_139	R118.180	0.138559
virus_2202	Fire_R117_k127_4298874_flag=3_multi=137.0082_len=16753||full	RYN_139	R118.180	0.22854
virus_2205	Fire_R117_k127_4298882_flag=3_multi=21.0005_len=42478||full	RYN_139	R118.180	0.217077
virus_2209	Fire_R117_k127_4298909_flag=3_multi=57.0012_len=48083||full	RYN_139	R118.180	0.153904
virus_2211	Fire_R117_k127_4298965_flag=3_multi=12.0007_len=16462||full	RYN_139	R118.180	0.216437
virus_2213	Fire_R118_k127_5080257_flag=1_multi=11.0000_len=129196||full	RYN_139	R118.180	0.245111
virus_2215	Fire_R118_k127_1658468_flag=0_multi=13.9702_len=92154||full	RYN_139	R118.180	0.154106
virus_2220	Fire_R118_k127_7035438_flag=3_multi=11.0002_len=44492||full	RYN_139	R118.180	0.246797
virus_2225	Fire_R118_k127_6741996_flag=0_multi=39.9907_len=42209||full	RYN_139	R118.180	0.179257
virus_2228	Fire_R85_k127_723913_flag=3_multi=35.0000_len=41558||full	RYN_139	R118.180	0.204437
virus_2229	Fire_R85_k127_1813658_flag=3_multi=110.0000_len=37643||full	RYN_139	R118.180	0.24293
virus_2230	Fire_R85_k127_2172101_flag=1_multi=14.0000_len=70928||full	RYN_139	R118.180	0.17494
virus_2231	Fire_R85_k127_1875149_flag=3_multi=19.9936_len=59780||full	RYN_139	R118.180	0.158134
virus_2240	Fire_R85_k127_4288033_flag=3_multi=18.0004_len=41292||full	RYN_139	R118.180	0.198407
virus_2242	Fire_R85_k127_4288072_flag=3_multi=13.0003_len=48640||full	RYN_139	R118.180	0.204205
virus_2243	Fire_R85_k127_4288084_flag=3_multi=23.0005_len=42273||full	RYN_139	R118.180	0.22571
virus_2246	Fire_R86_k127_2161761_flag=3_multi=200.0000_len=161432||full	RYN_139	R118.180	0.121916
virus_2257	Fire_R86_k127_647987_flag=3_multi=17.9970_len=60256||full	RYN_139	R118.180	0.230533
virus_2276	Fire_R86_k127_2461445_flag=3_multi=65.0012_len=53891||full	RYN_139	R118.180	0.208324
virus_2287	Fire_R89_k127_2027703_flag=3_multi=15.0004_len=38612||full	RYN_139	R118.180	0.211318
virus_2303	Fire_R93_k127_2297473_flag=1_multi=13.9972_len=39778||full	RYN_139	R118.180	0.202835
virus_2305	Fire_R93_k127_2643573_flag=3_multi=115.0000_len=35466||full	RYN_139	R118.180	0.246831
virus_2312	Fire_R93_k127_2750069_flag=3_multi=21.9959_len=47841||full	RYN_139	R118.180	0.180422
virus_2316	Fire_R94_k127_1637870_flag=3_multi=28.0004_len=68138||full	RYN_139	R118.180	0.201228
virus_2319	Fire_R94_k127_1638027_flag=3_multi=14.0004_len=34679||full	RYN_139	R118.180	0.151697
virus_2320	Fire_R109_k127_1119345_flag=0_multi=13.4352_len=28667||0_partial	RYN_139	R118.180	0.219382
virus_2321	Fire_R109_k127_2207420_flag=0_multi=22.9991_len=241866||0_partial	RYN_139	R118.180	0.244813
virus_2322	Fire_R110_k127_2425133_flag=0_multi=82.9936_len=129258||0_partial	RYN_139	R118.180	0.213345
virus_2323	Fire_R110_k127_335159_flag=0_multi=17.9982_len=94220||0_partial	RYN_139	R118.180	0.227633
virus_2357	Fire_R114_k127_696482_flag=1_multi=11.0000_len=24136||0_partial	RYN_139	R118.180	0.248258
virus_2393	Fire_R90_k127_3058394_flag=0_multi=32.8481_len=108912||0_partial	RYN_139	R118.180	0.209612
virus_2396	Fire_R94_k127_1488009_flag=0_multi=9.9948_len=17508||0_partial	RYN_139	R118.180	0.2377
virus_2024	Fire_R109_k127_22627_flag=1_multi=20.9717_len=39835||full	RYN_139	R118.180	0.144962
virus_16	Fire_R109_k127_1789513_flag=1_multi=12.0000_len=48334||full	RYN_13	R90.38	0.249607
virus_60	Fire_R109_k127_1111077_flag=1_multi=20.0000_len=40376||full	RYN_13	R90.38	0.230017
virus_64	Fire_R110_k127_331013_flag=0_multi=35.9836_len=64292||full	RYN_13	R90.38	0.238905
virus_88	Fire_R110_k127_2097037_flag=1_multi=20.4880_len=107794||full	RYN_13	R90.38	0.238277
virus_161	Fire_R110_k127_1886602_flag=0_multi=25.0063_len=86825||full	RYN_13	R90.38	0.203047
virus_185	Fire_R110_k127_2551053_flag=0_multi=135.2389_len=40371||full	RYN_13	R90.38	0.24697
virus_193	Fire_R110_k127_1781134_flag=0_multi=25.4825_len=45513||full	RYN_13	R90.38	0.248089
virus_215	Fire_R110_k127_1784114_flag=1_multi=16.5392_len=41692||full	RYN_13	R90.38	0.229133
virus_234	Fire_R110_k127_1675441_flag=0_multi=61.9939_len=99940||full	RYN_13	R90.38	0.229883
virus_263	Fire_R110_k127_138908_flag=0_multi=127.0000_len=155763||full	RYN_13	R90.38	0.249042
virus_327	Fire_R110_k127_1912460_flag=0_multi=43.9906_len=45909||full	RYN_13	R90.38	0.246319
virus_347	Fire_R110_k127_2135625_flag=0_multi=37.9944_len=66392||full	RYN_13	R90.38	0.245841
virus_413	Fire_R110_k127_1707761_flag=1_multi=13.0000_len=43991||full	RYN_13	R90.38	0.24622
virus_419	Fire_R110_k127_2150390_flag=1_multi=12.0000_len=30997||full	RYN_13	R90.38	0.24218
virus_464	Fire_R110_k127_1714725_flag=1_multi=12.0000_len=52004||full	RYN_13	R90.38	0.214354
virus_528	Fire_R110_k127_2278229_flag=0_multi=31.9925_len=41430||full	RYN_13	R90.38	0.249656
virus_576	Fire_R110_k127_417139_flag=1_multi=16.0000_len=131960||full	RYN_13	R90.38	0.228382
virus_636	Fire_R110_k127_96929_flag=0_multi=16.9981_len=164550||full	RYN_13	R90.38	0.232966
virus_670	Fire_R110_k127_2088733_flag=1_multi=10.0000_len=33616||full	RYN_13	R90.38	0.249618
virus_731	Fire_R113_k127_1475879_flag=1_multi=12.0000_len=53856||full	RYN_13	R90.38	0.238968
virus_821	Fire_R114_k127_600848_flag=0_multi=126.5628_len=166595||full	RYN_13	R90.38	0.234947
virus_822	Fire_R114_k127_1773156_flag=0_multi=13.0000_len=44163||full	RYN_13	R90.38	0.239672
virus_907	Fire_R114_k127_1047703_flag=0_multi=16.9974_len=61604||full	RYN_13	R90.38	0.197889
virus_990	Fire_R114_k127_3451803_flag=0_multi=7.9835_len=45007||full	RYN_13	R90.38	0.245354
virus_994	Fire_R114_k127_3260945_flag=0_multi=18.9931_len=52292||full	RYN_13	R90.38	0.244614
virus_1110	Fire_R117_k127_2918062_flag=1_multi=9.3666_len=40282||full	RYN_13	R90.38	0.242486
virus_1228	Fire_R118_k127_4476137_flag=0_multi=21.9888_len=37693||full	RYN_13	R90.38	0.243385
virus_1281	Fire_R118_k127_4035723_flag=0_multi=14.9980_len=69343||full	RYN_13	R90.38	0.230282
virus_1288	Fire_R118_k127_238821_flag=1_multi=8.0000_len=29502||full	RYN_13	R90.38	0.242826
virus_1577	Fire_R86_k127_469686_flag=0_multi=61.9742_len=47429||full	RYN_13	R90.38	0.2245
virus_1592	Fire_R86_k127_1295444_flag=1_multi=18.0000_len=136387||full	RYN_13	R90.38	0.221349
virus_1604	Fire_R86_k127_1812340_flag=0_multi=39.0000_len=43592||full	RYN_13	R90.38	0.241545
virus_1617	Fire_R86_k127_584921_flag=0_multi=16.2071_len=82391||full	RYN_13	R90.38	0.213361
virus_1716	Fire_R89_k127_692847_flag=0_multi=13.9979_len=61742||full	RYN_13	R90.38	0.246458
virus_1765	Fire_R90_k127_1228621_flag=0_multi=10.3804_len=35167||full	RYN_13	R90.38	0.245997
virus_1771	Fire_R90_k127_554338_flag=0_multi=12.8352_len=30319||full	RYN_13	R90.38	0.220841
virus_1849	Fire_R90_k127_3221287_flag=0_multi=11.9952_len=39090||full	RYN_13	R90.38	0.215783
virus_1852	Fire_R90_k127_1859623_flag=0_multi=15.9930_len=42918||full	RYN_13	R90.38	0.215158
virus_1884	Fire_R90_k127_798464_flag=1_multi=9.0000_len=98314||full	RYN_13	R90.38	0.229966
virus_1885	Fire_R90_k127_2436539_flag=0_multi=13.9941_len=44230||full	RYN_13	R90.38	0.210623
virus_1901	Fire_R93_k127_2639086_flag=1_multi=24.0000_len=46442||full	RYN_13	R90.38	0.243077
virus_1910	Fire_R93_k127_1503095_flag=0_multi=140.3763_len=48487||full	RYN_13	R90.38	0.236134
virus_1915	Fire_R93_k127_2313176_flag=0_multi=46.6756_len=98771||full	RYN_13	R90.38	0.212003
virus_1918	Fire_R93_k127_2437107_flag=0_multi=150.0000_len=65108||full	RYN_13	R90.38	0.243564
virus_1924	Fire_R93_k127_2337443_flag=0_multi=50.0160_len=44076||full	RYN_13	R90.38	0.246482
virus_1933	Fire_R93_k127_1212245_flag=0_multi=11.0000_len=34708||full	RYN_13	R90.38	0.246216
virus_1964	Fire_R94_k127_1031515_flag=0_multi=16.9839_len=67769||full	RYN_13	R90.38	0.239709
virus_1975	Fire_R94_k127_18828_flag=0_multi=201.0000_len=152211||full	RYN_13	R90.38	0.246345
virus_2033	Fire_R110_k127_2538852_flag=0_multi=889.5080_len=150559||full	RYN_13	R90.38	0.237745
virus_2036	Fire_R110_k127_888652_flag=3_multi=539.0000_len=65216||full	RYN_13	R90.38	0.246958
virus_2044	Fire_R110_k127_1012218_flag=3_multi=1117.7848_len=86903||full	RYN_13	R90.38	0.234243
virus_2045	Fire_R110_k127_683885_flag=3_multi=48.0000_len=55129||full	RYN_13	R90.38	0.213005
virus_2046	Fire_R110_k127_1785132_flag=3_multi=110.0000_len=105361||full	RYN_13	R90.38	0.242177
virus_2047	Fire_R110_k127_243948_flag=1_multi=12.9977_len=44619||full	RYN_13	R90.38	0.249326
virus_2056	Fire_R110_k127_917326_flag=3_multi=20.9767_len=102932||full	RYN_13	R90.38	0.245858
virus_2067	Fire_R110_k127_2282104_flag=3_multi=121.0000_len=76104||full	RYN_13	R90.38	0.234807
virus_2069	Fire_R110_k127_855123_flag=3_multi=69.0000_len=73928||full	RYN_13	R90.38	0.227921
virus_2082	Fire_R110_k127_2640413_flag=3_multi=34.0002_len=210809||full	RYN_13	R90.38	0.247426
virus_2093	Fire_R110_k127_2640451_flag=3_multi=150.0026_len=57860||full	RYN_13	R90.38	0.243178
virus_2120	Fire_R114_k127_2177500_flag=3_multi=28.0000_len=42727||full	RYN_13	R90.38	0.245089
virus_2128	Fire_R114_k127_4224842_flag=0_multi=25.0000_len=69366||full	RYN_13	R90.38	0.247476
virus_2146	Fire_R114_k127_4677960_flag=3_multi=16.0003_len=63469||full	RYN_13	R90.38	0.247803
virus_2171	Fire_R114_k127_4678286_flag=3_multi=15.0003_len=58561||full	RYN_13	R90.38	0.207655
virus_2188	Fire_R117_k127_2389128_flag=3_multi=16.0000_len=130603||full	RYN_13	R90.38	0.243173
virus_2215	Fire_R118_k127_1658468_flag=0_multi=13.9702_len=92154||full	RYN_13	R90.38	0.22327
virus_2231	Fire_R85_k127_1875149_flag=3_multi=19.9936_len=59780||full	RYN_13	R90.38	0.246289
virus_2246	Fire_R86_k127_2161761_flag=3_multi=200.0000_len=161432||full	RYN_13	R90.38	0.219391
virus_2251	Fire_R86_k127_835045_flag=3_multi=110.0000_len=298113||full	RYN_13	R90.38	0.21721
virus_2276	Fire_R86_k127_2461445_flag=3_multi=65.0012_len=53891||full	RYN_13	R90.38	0.247411
virus_2308	Fire_R93_k127_740073_flag=3_multi=59.0000_len=603614||full	RYN_13	R90.38	0.224686
virus_2316	Fire_R94_k127_1637870_flag=3_multi=28.0004_len=68138||full	RYN_13	R90.38	0.209704
virus_2347	Fire_R114_k127_3367156_flag=0_multi=16.6956_len=102981||0_partial	RYN_13	R90.38	0.235448
virus_2392	Fire_R90_k127_1798890_flag=0_multi=33.8799_len=40216||0_partial	RYN_13	R90.38	0.228183
virus_2	Fire_R109_k127_1397809_flag=0_multi=31.9874_len=24795||full	RYN_140	R118.224	0.196916
virus_13	Fire_R109_k127_1878657_flag=0_multi=34.0000_len=13227||full	RYN_140	R118.224	0.232938
virus_16	Fire_R109_k127_1789513_flag=1_multi=12.0000_len=48334||full	RYN_140	R118.224	0.197679
virus_19	Fire_R109_k127_1605025_flag=0_multi=14.9973_len=51280||full	RYN_140	R118.224	0.229058
virus_20	Fire_R109_k127_1328523_flag=0_multi=69.0651_len=35592||full	RYN_140	R118.224	0.233684
virus_27	Fire_R109_k127_1435032_flag=0_multi=54.0000_len=108784||full	RYN_140	R118.224	0.201231
virus_38	Fire_R109_k127_233969_flag=1_multi=8.6282_len=23122||full	RYN_140	R118.224	0.242508
virus_48	Fire_R109_k127_2115311_flag=1_multi=10.9786_len=12727||full	RYN_140	R118.224	0.2411
virus_64	Fire_R110_k127_331013_flag=0_multi=35.9836_len=64292||full	RYN_140	R118.224	0.245452
virus_67	Fire_R110_k127_1984680_flag=0_multi=47.4411_len=129760||full	RYN_140	R118.224	0.21344
virus_88	Fire_R110_k127_2097037_flag=1_multi=20.4880_len=107794||full	RYN_140	R118.224	0.222443
virus_89	Fire_R110_k127_2097060_flag=0_multi=64.6962_len=12227||full	RYN_140	R118.224	0.249447
virus_90	Fire_R110_k127_1986806_flag=1_multi=12.0000_len=15085||full	RYN_140	R118.224	0.238545
virus_101	Fire_R110_k127_1768300_flag=1_multi=16.0000_len=11927||full	RYN_140	R118.224	0.246532
virus_102	Fire_R110_k127_557163_flag=0_multi=116.7884_len=94603||full	RYN_140	R118.224	0.146052
virus_103	Fire_R110_k127_335949_flag=0_multi=114.9903_len=117312||full	RYN_140	R118.224	0.145386
virus_118	Fire_R110_k127_2431461_flag=0_multi=33.8958_len=40673||full	RYN_140	R118.224	0.224775
virus_120	Fire_R110_k127_779491_flag=0_multi=16.5556_len=39026||full	RYN_140	R118.224	0.22318
virus_125	Fire_R110_k127_890623_flag=1_multi=16.0000_len=39268||full	RYN_140	R118.224	0.231278
virus_161	Fire_R110_k127_1886602_flag=0_multi=25.0063_len=86825||full	RYN_140	R118.224	0.226223
virus_180	Fire_R110_k127_1889056_flag=0_multi=26.9604_len=13247||full	RYN_140	R118.224	0.243106
virus_185	Fire_R110_k127_2551053_flag=0_multi=135.2389_len=40371||full	RYN_140	R118.224	0.235002
virus_211	Fire_R110_k127_1343508_flag=0_multi=19.0000_len=35246||full	RYN_140	R118.224	0.227284
virus_215	Fire_R110_k127_1784114_flag=1_multi=16.5392_len=41692||full	RYN_140	R118.224	0.209939
virus_219	Fire_R110_k127_903362_flag=0_multi=12.8650_len=23408||full	RYN_140	R118.224	0.208682
virus_230	Fire_R110_k127_133490_flag=0_multi=59.1456_len=23773||full	RYN_140	R118.224	0.22251
virus_238	Fire_R110_k127_1676618_flag=0_multi=283.0000_len=18614||full	RYN_140	R118.224	0.249789
virus_239	Fire_R110_k127_1787210_flag=0_multi=55.6913_len=25171||full	RYN_140	R118.224	0.224516
virus_251	Fire_R110_k127_27577_flag=0_multi=244.0000_len=14751||full	RYN_140	R118.224	0.240296
virus_257	Fire_R110_k127_470367_flag=0_multi=145.7146_len=31906||full	RYN_140	R118.224	0.245088
virus_260	Fire_R110_k127_2564035_flag=0_multi=645.0006_len=15332||full	RYN_140	R118.224	0.226109
virus_263	Fire_R110_k127_138908_flag=0_multi=127.0000_len=155763||full	RYN_140	R118.224	0.110715
virus_303	Fire_R110_k127_1247340_flag=0_multi=17.9884_len=14803||full	RYN_140	R118.224	0.232565
virus_305	Fire_R110_k127_146851_flag=0_multi=17.4868_len=26224||full	RYN_140	R118.224	0.238952
virus_308	Fire_R110_k127_1029832_flag=0_multi=129.9620_len=34068||full	RYN_140	R118.224	0.191968
virus_322	Fire_R110_k127_2022472_flag=1_multi=14.0000_len=46232||full	RYN_140	R118.224	0.189231
virus_338	Fire_R110_k127_1913615_flag=1_multi=172.0000_len=19062||full	RYN_140	R118.224	0.242964
virus_344	Fire_R110_k127_923686_flag=0_multi=45.0000_len=35093||full	RYN_140	R118.224	0.233653
virus_345	Fire_R110_k127_2467374_flag=1_multi=25.0000_len=60636||full	RYN_140	R118.224	0.198059
virus_393	Fire_R110_k127_1046325_flag=0_multi=60.7994_len=24309||full	RYN_140	R118.224	0.212042
virus_412	Fire_R110_k127_277845_flag=0_multi=65.0000_len=103564||full	RYN_140	R118.224	0.223284
virus_413	Fire_R110_k127_1707761_flag=1_multi=13.0000_len=43991||full	RYN_140	R118.224	0.211827
virus_440	Fire_R110_k127_1491010_flag=0_multi=12.9953_len=25591||full	RYN_140	R118.224	0.206375
virus_454	Fire_R110_k127_614739_flag=0_multi=33.9061_len=31393||full	RYN_140	R118.224	0.227444
virus_464	Fire_R110_k127_1714725_flag=1_multi=12.0000_len=52004||full	RYN_140	R118.224	0.20266
virus_481	Fire_R110_k127_1827721_flag=1_multi=13.0000_len=12855||full	RYN_140	R118.224	0.232784
virus_516	Fire_R110_k127_1618035_flag=0_multi=26.9797_len=25686||full	RYN_140	R118.224	0.218271
virus_517	Fire_R110_k127_2277053_flag=1_multi=15.0000_len=25713||full	RYN_140	R118.224	0.233572
virus_528	Fire_R110_k127_2278229_flag=0_multi=31.9925_len=41430||full	RYN_140	R118.224	0.240691
virus_530	Fire_R110_k127_2499379_flag=0_multi=18.9187_len=23508||full	RYN_140	R118.224	0.240554
virus_542	Fire_R110_k127_852034_flag=0_multi=59.9294_len=15177||full	RYN_140	R118.224	0.233933
virus_561	Fire_R110_k127_2285010_flag=1_multi=15.0000_len=19863||full	RYN_140	R118.224	0.231357
virus_568	Fire_R110_k127_2506575_flag=1_multi=10.9951_len=22563||full	RYN_140	R118.224	0.247016
virus_571	Fire_R110_k127_1295956_flag=1_multi=26.0000_len=29777||full	RYN_140	R118.224	0.203749
virus_575	Fire_R110_k127_304743_flag=1_multi=9.0000_len=21070||full	RYN_140	R118.224	0.218682
virus_576	Fire_R110_k127_417139_flag=1_multi=16.0000_len=131960||full	RYN_140	R118.224	0.163881
virus_578	Fire_R110_k127_2508071_flag=0_multi=30.8330_len=15996||full	RYN_140	R118.224	0.243746
virus_585	Fire_R110_k127_1629323_flag=0_multi=29.9616_len=15247||full	RYN_140	R118.224	0.237038
virus_600	Fire_R110_k127_1301608_flag=0_multi=12.0000_len=25970||full	RYN_140	R118.224	0.212713
virus_607	Fire_R110_k127_1852677_flag=0_multi=55.0000_len=34047||full	RYN_140	R118.224	0.18819
virus_622	Fire_R110_k127_2518097_flag=1_multi=11.0000_len=15842||full	RYN_140	R118.224	0.231166
virus_630	Fire_R110_k127_978285_flag=0_multi=14.0000_len=10414||full	RYN_140	R118.224	0.239674
virus_634	Fire_R110_k127_542060_flag=0_multi=120.9567_len=27810||full	RYN_140	R118.224	0.203016
virus_636	Fire_R110_k127_96929_flag=0_multi=16.9981_len=164550||full	RYN_140	R118.224	0.185053
virus_641	Fire_R110_k127_1424258_flag=0_multi=266.0000_len=12521||full	RYN_140	R118.224	0.23817
virus_649	Fire_R110_k127_1753977_flag=0_multi=17.0995_len=15187||full	RYN_140	R118.224	0.223008
virus_650	Fire_R110_k127_984843_flag=1_multi=15.0000_len=53140||full	RYN_140	R118.224	0.200937
virus_657	Fire_R110_k127_1319557_flag=1_multi=16.0000_len=17462||full	RYN_140	R118.224	0.230473
virus_659	Fire_R110_k127_439307_flag=0_multi=14.9952_len=29168||full	RYN_140	R118.224	0.24307
virus_662	Fire_R110_k127_1320894_flag=1_multi=26.0000_len=27595||full	RYN_140	R118.224	0.186535
virus_669	Fire_R110_k127_2088541_flag=0_multi=19.2701_len=37610||full	RYN_140	R118.224	0.215108
virus_670	Fire_R110_k127_2088733_flag=1_multi=10.0000_len=33616||full	RYN_140	R118.224	0.228523
virus_677	Fire_R113_k127_2967066_flag=1_multi=8.0000_len=35168||full	RYN_140	R118.224	0.241431
virus_692	Fire_R113_k127_1048994_flag=1_multi=8.0000_len=33504||full	RYN_140	R118.224	0.228639
virus_709	Fire_R113_k127_162715_flag=0_multi=28.5162_len=22467||full	RYN_140	R118.224	0.186663
virus_711	Fire_R113_k127_2875405_flag=0_multi=12.8634_len=20709||full	RYN_140	R118.224	0.21148
virus_736	Fire_R113_k127_58298_flag=0_multi=12.9952_len=25175||full	RYN_140	R118.224	0.194879
virus_739	Fire_R113_k127_963966_flag=1_multi=31.0000_len=113652||full	RYN_140	R118.224	0.218315
virus_754	Fire_R113_k127_337473_flag=1_multi=12.0000_len=20547||full	RYN_140	R118.224	0.243843
virus_757	Fire_R113_k127_1899413_flag=1_multi=9.0000_len=51737||full	RYN_140	R118.224	0.23987
virus_771	Fire_R113_k127_111156_flag=1_multi=9.0000_len=48693||full	RYN_140	R118.224	0.236955
virus_783	Fire_R114_k127_2341958_flag=0_multi=33.9913_len=38114||full	RYN_140	R118.224	0.233775
virus_799	Fire_R114_k127_7022_flag=1_multi=8.0000_len=28912||full	RYN_140	R118.224	0.220703
virus_810	Fire_R114_k127_15184_flag=1_multi=10.0000_len=18142||full	RYN_140	R118.224	0.205578
virus_813	Fire_R114_k127_1576664_flag=0_multi=11.0000_len=23223||full	RYN_140	R118.224	0.246386
virus_822	Fire_R114_k127_1773156_flag=0_multi=13.0000_len=44163||full	RYN_140	R118.224	0.190917
virus_825	Fire_R114_k127_1774570_flag=0_multi=26.9191_len=38200||full	RYN_140	R118.224	0.178123
virus_828	Fire_R114_k127_604621_flag=0_multi=40.2920_len=68442||full	RYN_140	R118.224	0.158254
virus_831	Fire_R114_k127_1195292_flag=0_multi=9.0000_len=33403||full	RYN_140	R118.224	0.227646
virus_838	Fire_R114_k127_2174293_flag=1_multi=11.0000_len=32543||full	RYN_140	R118.224	0.232605
virus_839	Fire_R114_k127_417018_flag=1_multi=6.0000_len=17466||full	RYN_140	R118.224	0.235502
virus_889	Fire_R114_k127_1818805_flag=0_multi=19.0989_len=29375||full	RYN_140	R118.224	0.218764
virus_904	Fire_R114_k127_1440035_flag=1_multi=8.0000_len=23353||full	RYN_140	R118.224	0.216712
virus_907	Fire_R114_k127_1047703_flag=0_multi=16.9974_len=61604||full	RYN_140	R118.224	0.227814
virus_911	Fire_R114_k127_466270_flag=1_multi=10.9587_len=28224||full	RYN_140	R118.224	0.229245
virus_923	Fire_R114_k127_668416_flag=1_multi=9.0000_len=22563||full	RYN_140	R118.224	0.225195
virus_950	Fire_R114_k127_4201675_flag=0_multi=41.0000_len=44591||full	RYN_140	R118.224	0.187162
virus_957	Fire_R114_k127_3815029_flag=1_multi=9.0000_len=16174||full	RYN_140	R118.224	0.249804
virus_967	Fire_R114_k127_2651148_flag=1_multi=10.0000_len=16160||full	RYN_140	R118.224	0.219177
virus_982	Fire_R114_k127_4422247_flag=1_multi=9.0000_len=13402||full	RYN_140	R118.224	0.225066
virus_983	Fire_R114_k127_911938_flag=1_multi=8.0000_len=11078||full	RYN_140	R118.224	0.221182
virus_999	Fire_R114_k127_4042656_flag=0_multi=40.0000_len=37620||full	RYN_140	R118.224	0.166451
virus_1008	Fire_R114_k127_1516434_flag=0_multi=16.0000_len=28226||full	RYN_140	R118.224	0.23859
virus_1031	Fire_R114_k127_4647707_flag=1_multi=11.0000_len=46063||full	RYN_140	R118.224	0.186656
virus_1032	Fire_R114_k127_3085780_flag=1_multi=11.0000_len=30849||full	RYN_140	R118.224	0.201208
virus_1039	Fire_R114_k127_3676719_flag=0_multi=14.9956_len=34329||full	RYN_140	R118.224	0.246729
virus_1045	Fire_R114_k127_3481557_flag=0_multi=10.9990_len=39676||full	RYN_140	R118.224	0.203585
virus_1071	Fire_R114_k127_4476884_flag=0_multi=9.0000_len=22886||full	RYN_140	R118.224	0.223872
virus_1083	Fire_R114_k127_974666_flag=1_multi=9.0000_len=27204||full	RYN_140	R118.224	0.218636
virus_1090	Fire_R117_k127_3959381_flag=1_multi=9.0000_len=16031||full	RYN_140	R118.224	0.211271
virus_1092	Fire_R117_k127_733099_flag=0_multi=70.9389_len=23035||full	RYN_140	R118.224	0.234153
virus_1110	Fire_R117_k127_2918062_flag=1_multi=9.3666_len=40282||full	RYN_140	R118.224	0.222796
virus_1122	Fire_R117_k127_779778_flag=1_multi=9.0000_len=18708||full	RYN_140	R118.224	0.248989
virus_1126	Fire_R117_k127_3117377_flag=1_multi=10.0000_len=44753||full	RYN_140	R118.224	0.232137
virus_1127	Fire_R117_k127_788215_flag=1_multi=10.0000_len=27552||full	RYN_140	R118.224	0.215179
virus_1130	Fire_R117_k127_3121264_flag=0_multi=40.1063_len=21450||full	RYN_140	R118.224	0.223114
virus_1131	Fire_R117_k127_2583749_flag=0_multi=10.0000_len=30814||full	RYN_140	R118.224	0.24175
virus_1144	Fire_R117_k127_2954772_flag=1_multi=16.0000_len=43370||full	RYN_140	R118.224	0.238793
virus_1147	Fire_R117_k127_2244064_flag=0_multi=7.9963_len=18875||full	RYN_140	R118.224	0.241467
virus_1151	Fire_R117_k127_1359596_flag=1_multi=9.0000_len=24154||full	RYN_140	R118.224	0.246055
virus_1170	Fire_R117_k127_2107657_flag=0_multi=8.9952_len=16803||full	RYN_140	R118.224	0.248563
virus_1179	Fire_R117_k127_1409112_flag=1_multi=13.0000_len=31248||full	RYN_140	R118.224	0.245798
virus_1180	Fire_R117_k127_1948520_flag=1_multi=6.0000_len=15892||full	RYN_140	R118.224	0.203282
virus_1183	Fire_R117_k127_3204049_flag=1_multi=17.0000_len=31716||full	RYN_140	R118.224	0.249003
virus_1194	Fire_R117_k127_2685512_flag=0_multi=12.0000_len=42625||full	RYN_140	R118.224	0.188251
virus_1200	Fire_R118_k127_301096_flag=1_multi=7.4478_len=13499||full	RYN_140	R118.224	0.234001
virus_1201	Fire_R118_k127_2942454_flag=0_multi=12.9871_len=18701||full	RYN_140	R118.224	0.218875
virus_1211	Fire_R118_k127_1498585_flag=1_multi=8.0000_len=18858||full	RYN_140	R118.224	0.209722
virus_1219	Fire_R118_k127_4752953_flag=1_multi=7.0000_len=15390||full	RYN_140	R118.224	0.23788
virus_1220	Fire_R118_k127_6222886_flag=1_multi=8.0000_len=18509||full	RYN_140	R118.224	0.203932
virus_1223	Fire_R118_k127_2121266_flag=1_multi=7.0000_len=20714||full	RYN_140	R118.224	0.232263
virus_1251	Fire_R118_k127_2470299_flag=0_multi=10.9947_len=38080||full	RYN_140	R118.224	0.204705
virus_1255	Fire_R118_k127_2488358_flag=0_multi=7.9957_len=16418||full	RYN_140	R118.224	0.225256
virus_1259	Fire_R118_k127_6322996_flag=1_multi=6.0000_len=19098||full	RYN_140	R118.224	0.247343
virus_1275	Fire_R118_k127_1659518_flag=0_multi=12.0041_len=30462||full	RYN_140	R118.224	0.227787
virus_1278	Fire_R118_k127_1377811_flag=0_multi=15.9943_len=28060||full	RYN_140	R118.224	0.206369
virus_1281	Fire_R118_k127_4035723_flag=0_multi=14.9980_len=69343||full	RYN_140	R118.224	0.19389
virus_1286	Fire_R118_k127_4637013_flag=1_multi=12.0000_len=49220||full	RYN_140	R118.224	0.239335
virus_1288	Fire_R118_k127_238821_flag=1_multi=8.0000_len=29502||full	RYN_140	R118.224	0.222827
virus_1289	Fire_R118_k127_5527138_flag=1_multi=11.0000_len=36896||full	RYN_140	R118.224	0.183179
virus_1326	Fire_R85_k127_3071565_flag=1_multi=10.0000_len=45059||full	RYN_140	R118.224	0.226993
virus_1328	Fire_R85_k127_1823940_flag=1_multi=15.0000_len=29101||full	RYN_140	R118.224	0.23338
virus_1344	Fire_R85_k127_2226824_flag=1_multi=10.0000_len=27615||full	RYN_140	R118.224	0.225324
virus_1354	Fire_R85_k127_3497144_flag=1_multi=34.0000_len=50240||full	RYN_140	R118.224	0.238752
virus_1386	Fire_R86_k127_1746701_flag=1_multi=7.0000_len=14475||full	RYN_140	R118.224	0.246733
virus_1399	Fire_R86_k127_1133444_flag=0_multi=15.7565_len=20670||full	RYN_140	R118.224	0.241086
virus_1428	Fire_R86_k127_1864682_flag=0_multi=50.4580_len=18156||full	RYN_140	R118.224	0.217756
virus_1436	Fire_R86_k127_119746_flag=0_multi=42.9917_len=27111||full	RYN_140	R118.224	0.249289
virus_1471	Fire_R86_k127_1053984_flag=0_multi=58.9693_len=18996||full	RYN_140	R118.224	0.213343
virus_1485	Fire_R86_k127_954485_flag=1_multi=21.0000_len=61747||full	RYN_140	R118.224	0.231774
virus_1500	Fire_R86_k127_2087961_flag=0_multi=11.9497_len=38154||full	RYN_140	R118.224	0.189409
virus_1510	Fire_R86_k127_2297368_flag=1_multi=11.0000_len=18623||full	RYN_140	R118.224	0.220266
virus_1533	Fire_R86_k127_1893711_flag=0_multi=22.9891_len=20323||full	RYN_140	R118.224	0.202975
virus_1534	Fire_R86_k127_661025_flag=0_multi=58.9729_len=21535||full	RYN_140	R118.224	0.188376
virus_1536	Fire_R86_k127_1484354_flag=1_multi=13.0000_len=44821||full	RYN_140	R118.224	0.215354
virus_1537	Fire_R86_k127_149005_flag=1_multi=11.0000_len=28016||full	RYN_140	R118.224	0.240145
virus_1554	Fire_R86_k127_872667_flag=0_multi=14.9933_len=21031||full	RYN_140	R118.224	0.211147
virus_1592	Fire_R86_k127_1295444_flag=1_multi=18.0000_len=136387||full	RYN_140	R118.224	0.199977
virus_1599	Fire_R86_k127_1094539_flag=0_multi=55.9815_len=29934||full	RYN_140	R118.224	0.223036
virus_1604	Fire_R86_k127_1812340_flag=0_multi=39.0000_len=43592||full	RYN_140	R118.224	0.180545
virus_1607	Fire_R86_k127_375458_flag=0_multi=17.9885_len=30461||full	RYN_140	R118.224	0.239839
virus_1626	Fire_R86_k127_1305261_flag=1_multi=7.0000_len=27397||full	RYN_140	R118.224	0.204559
virus_1640	Fire_R86_k127_1105692_flag=0_multi=12.9785_len=11268||full	RYN_140	R118.224	0.247674
virus_1648	Fire_R86_k127_903934_flag=0_multi=39.0000_len=28606||full	RYN_140	R118.224	0.226194
virus_1673	Fire_R86_k127_1324841_flag=0_multi=48.1476_len=49733||full	RYN_140	R118.224	0.206669
virus_1693	Fire_R86_k127_1744182_flag=1_multi=11.0000_len=37127||full	RYN_140	R118.224	0.2062
virus_1694	Fire_R86_k127_2050746_flag=0_multi=15.9912_len=17211||full	RYN_140	R118.224	0.209211
virus_1721	Fire_R89_k127_453656_flag=1_multi=16.9463_len=46600||full	RYN_140	R118.224	0.198367
virus_1722	Fire_R89_k127_1218828_flag=1_multi=15.0000_len=84750||full	RYN_140	R118.224	0.16332
virus_1723	Fire_R89_k127_1980515_flag=0_multi=15.6147_len=32643||full	RYN_140	R118.224	0.211025
virus_1730	Fire_R89_k127_1984966_flag=0_multi=12.0000_len=14388||full	RYN_140	R118.224	0.222715
virus_1739	Fire_R89_k127_975579_flag=0_multi=14.9002_len=34976||full	RYN_140	R118.224	0.194115
virus_1783	Fire_R90_k127_2754174_flag=0_multi=10.0000_len=20250||full	RYN_140	R118.224	0.236493
virus_1800	Fire_R90_k127_3040962_flag=0_multi=17.0616_len=55136||full	RYN_140	R118.224	0.241788
virus_1817	Fire_R90_k127_1417708_flag=0_multi=19.2514_len=26734||full	RYN_140	R118.224	0.210528
virus_1818	Fire_R90_k127_1016473_flag=0_multi=18.9906_len=38406||full	RYN_140	R118.224	0.207745
virus_1833	Fire_R90_k127_2665994_flag=0_multi=12.0000_len=17411||full	RYN_140	R118.224	0.23576
virus_1854	Fire_R90_k127_2405787_flag=1_multi=9.0000_len=18436||full	RYN_140	R118.224	0.236131
virus_1863	Fire_R90_k127_97210_flag=1_multi=8.0000_len=19216||full	RYN_140	R118.224	0.245245
virus_1870	Fire_R90_k127_1062803_flag=1_multi=8.0000_len=27083||full	RYN_140	R118.224	0.233449
virus_1884	Fire_R90_k127_798464_flag=1_multi=9.0000_len=98314||full	RYN_140	R118.224	0.235122
virus_1886	Fire_R90_k127_2847121_flag=0_multi=10.9963_len=26824||full	RYN_140	R118.224	0.228359
virus_1892	Fire_R90_k127_3126076_flag=1_multi=9.0000_len=14112||full	RYN_140	R118.224	0.2299
virus_1894	Fire_R90_k127_1088857_flag=0_multi=19.9896_len=36579||full	RYN_140	R118.224	0.214737
virus_1897	Fire_R90_k127_3135639_flag=0_multi=13.0000_len=24182||full	RYN_140	R118.224	0.206596
virus_1899	Fire_R93_k127_2637794_flag=0_multi=11.9775_len=14773||full	RYN_140	R118.224	0.218851
virus_1901	Fire_R93_k127_2639086_flag=1_multi=24.0000_len=46442||full	RYN_140	R118.224	0.178244
virus_1910	Fire_R93_k127_1503095_flag=0_multi=140.3763_len=48487||full	RYN_140	R118.224	0.230367
virus_1915	Fire_R93_k127_2313176_flag=0_multi=46.6756_len=98771||full	RYN_140	R118.224	0.219456
virus_1917	Fire_R93_k127_2664017_flag=0_multi=46.9874_len=36766||full	RYN_140	R118.224	0.246165
virus_1918	Fire_R93_k127_2437107_flag=0_multi=150.0000_len=65108||full	RYN_140	R118.224	0.211865
virus_1920	Fire_R93_k127_1180761_flag=1_multi=27.0000_len=16702||full	RYN_140	R118.224	0.222202
virus_1924	Fire_R93_k127_2337443_flag=0_multi=50.0160_len=44076||full	RYN_140	R118.224	0.234731
virus_1927	Fire_R93_k127_1422213_flag=1_multi=11.0000_len=50065||full	RYN_140	R118.224	0.228194
virus_1933	Fire_R93_k127_1212245_flag=0_multi=11.0000_len=34708||full	RYN_140	R118.224	0.245175
virus_1963	Fire_R94_k127_1441615_flag=0_multi=19.9388_len=23697||full	RYN_140	R118.224	0.187244
virus_1964	Fire_R94_k127_1031515_flag=0_multi=16.9839_len=67769||full	RYN_140	R118.224	0.216107
virus_1975	Fire_R94_k127_18828_flag=0_multi=201.0000_len=152211||full	RYN_140	R118.224	0.113491
virus_2003	Fire_R94_k127_1211018_flag=1_multi=16.0000_len=41598||full	RYN_140	R118.224	0.181072
virus_2013	Fire_R94_k127_332352_flag=0_multi=13.9948_len=24932||full	RYN_140	R118.224	0.19726
virus_2015	Fire_R94_k127_881114_flag=1_multi=13.0000_len=29166||full	RYN_140	R118.224	0.201256
virus_2021	Fire_R109_k127_1583904_flag=3_multi=164.0000_len=48719||full	RYN_140	R118.224	0.240042
virus_2031	Fire_R110_k127_1765029_flag=0_multi=264.9061_len=56332||full	RYN_140	R118.224	0.181695
virus_2033	Fire_R110_k127_2538852_flag=0_multi=889.5080_len=150559||full	RYN_140	R118.224	0.136901
virus_2034	Fire_R110_k127_225401_flag=3_multi=265.0000_len=34780||full	RYN_140	R118.224	0.177671
virus_2036	Fire_R110_k127_888652_flag=3_multi=539.0000_len=65216||full	RYN_140	R118.224	0.22426
virus_2042	Fire_R110_k127_1010442_flag=1_multi=15.0000_len=37541||full	RYN_140	R118.224	0.245367
virus_2044	Fire_R110_k127_1012218_flag=3_multi=1117.7848_len=86903||full	RYN_140	R118.224	0.184804
virus_2045	Fire_R110_k127_683885_flag=3_multi=48.0000_len=55129||full	RYN_140	R118.224	0.208429
virus_2046	Fire_R110_k127_1785132_flag=3_multi=110.0000_len=105361||full	RYN_140	R118.224	0.246757
virus_2047	Fire_R110_k127_243948_flag=1_multi=12.9977_len=44619||full	RYN_140	R118.224	0.211756
virus_2056	Fire_R110_k127_917326_flag=3_multi=20.9767_len=102932||full	RYN_140	R118.224	0.153825
virus_2064	Fire_R110_k127_1831177_flag=0_multi=42.0000_len=61921||full	RYN_140	R118.224	0.205522
virus_2067	Fire_R110_k127_2282104_flag=3_multi=121.0000_len=76104||full	RYN_140	R118.224	0.208469
virus_2070	Fire_R110_k127_2505499_flag=3_multi=88.0000_len=35833||full	RYN_140	R118.224	0.215364
virus_2086	Fire_R110_k127_2640425_flag=3_multi=28.0004_len=68795||full	RYN_140	R118.224	0.248152
virus_2093	Fire_R110_k127_2640451_flag=3_multi=150.0026_len=57860||full	RYN_140	R118.224	0.158003
virus_2098	Fire_R110_k127_2640464_flag=3_multi=12.0002_len=50037||full	RYN_140	R118.224	0.219877
virus_2102	Fire_R110_k127_2640564_flag=3_multi=30.0007_len=41029||full	RYN_140	R118.224	0.24282
virus_2106	Fire_R110_k127_1759826_flag=0_multi=28.9924_len=74222||full	RYN_140	R118.224	0.2455
virus_2107	Fire_R113_k127_1159997_flag=0_multi=41.9921_len=52110||full	RYN_140	R118.224	0.181846
virus_2108	Fire_R113_k127_916859_flag=3_multi=55.0000_len=62695||full	RYN_140	R118.224	0.204443
virus_2112	Fire_R113_k127_1532809_flag=3_multi=24.0000_len=43853||full	RYN_140	R118.224	0.183137
virus_2113	Fire_R113_k127_2696886_flag=1_multi=15.0000_len=85928||full	RYN_140	R118.224	0.171282
virus_2128	Fire_R114_k127_4224842_flag=0_multi=25.0000_len=69366||full	RYN_140	R118.224	0.193152
virus_2133	Fire_R114_k127_3681820_flag=3_multi=76.0000_len=42956||full	RYN_140	R118.224	0.234751
virus_2169	Fire_R114_k127_4678238_flag=3_multi=23.0005_len=46638||full	RYN_140	R118.224	0.228638
virus_2176	Fire_R114_k127_4678749_flag=3_multi=21.0005_len=41899||full	RYN_140	R118.224	0.149422
virus_2179	Fire_R114_k127_4678813_flag=3_multi=13.0003_len=40424||full	RYN_140	R118.224	0.201218
virus_2186	Fire_R117_k127_1666026_flag=0_multi=71.9782_len=65355||full	RYN_140	R118.224	0.230016
virus_2188	Fire_R117_k127_2389128_flag=3_multi=16.0000_len=130603||full	RYN_140	R118.224	0.17164
virus_2190	Fire_R117_k127_2595541_flag=3_multi=34.0000_len=47703||full	RYN_140	R118.224	0.199888
virus_2198	Fire_R117_k127_4298865_flag=3_multi=27.0003_len=104369||full	RYN_140	R118.224	0.196156
virus_2205	Fire_R117_k127_4298882_flag=3_multi=21.0005_len=42478||full	RYN_140	R118.224	0.230495
virus_2209	Fire_R117_k127_4298909_flag=3_multi=57.0012_len=48083||full	RYN_140	R118.224	0.180473
virus_2215	Fire_R118_k127_1658468_flag=0_multi=13.9702_len=92154||full	RYN_140	R118.224	0.151785
virus_2225	Fire_R118_k127_6741996_flag=0_multi=39.9907_len=42209||full	RYN_140	R118.224	0.201532
virus_2228	Fire_R85_k127_723913_flag=3_multi=35.0000_len=41558||full	RYN_140	R118.224	0.241232
virus_2230	Fire_R85_k127_2172101_flag=1_multi=14.0000_len=70928||full	RYN_140	R118.224	0.188568
virus_2231	Fire_R85_k127_1875149_flag=3_multi=19.9936_len=59780||full	RYN_140	R118.224	0.172245
virus_2240	Fire_R85_k127_4288033_flag=3_multi=18.0004_len=41292||full	RYN_140	R118.224	0.227139
virus_2242	Fire_R85_k127_4288072_flag=3_multi=13.0003_len=48640||full	RYN_140	R118.224	0.22728
virus_2246	Fire_R86_k127_2161761_flag=3_multi=200.0000_len=161432||full	RYN_140	R118.224	0.135707
virus_2257	Fire_R86_k127_647987_flag=3_multi=17.9970_len=60256||full	RYN_140	R118.224	0.241626
virus_2276	Fire_R86_k127_2461445_flag=3_multi=65.0012_len=53891||full	RYN_140	R118.224	0.216105
virus_2287	Fire_R89_k127_2027703_flag=3_multi=15.0004_len=38612||full	RYN_140	R118.224	0.238404
virus_2303	Fire_R93_k127_2297473_flag=1_multi=13.9972_len=39778||full	RYN_140	R118.224	0.219567
virus_2312	Fire_R93_k127_2750069_flag=3_multi=21.9959_len=47841||full	RYN_140	R118.224	0.208281
virus_2316	Fire_R94_k127_1637870_flag=3_multi=28.0004_len=68138||full	RYN_140	R118.224	0.225593
virus_2319	Fire_R94_k127_1638027_flag=3_multi=14.0004_len=34679||full	RYN_140	R118.224	0.164113
virus_2320	Fire_R109_k127_1119345_flag=0_multi=13.4352_len=28667||0_partial	RYN_140	R118.224	0.23695
virus_2322	Fire_R110_k127_2425133_flag=0_multi=82.9936_len=129258||0_partial	RYN_140	R118.224	0.21995
virus_2393	Fire_R90_k127_3058394_flag=0_multi=32.8481_len=108912||0_partial	RYN_140	R118.224	0.231026
virus_2024	Fire_R109_k127_22627_flag=1_multi=20.9717_len=39835||full	RYN_140	R118.224	0.192395
virus_2	Fire_R109_k127_1397809_flag=0_multi=31.9874_len=24795||full	RYN_141	R118.23	0.179983
virus_7	Fire_R109_k127_1405232_flag=1_multi=10.0000_len=12637||full	RYN_141	R118.23	0.232326
virus_13	Fire_R109_k127_1878657_flag=0_multi=34.0000_len=13227||full	RYN_141	R118.23	0.21564
virus_16	Fire_R109_k127_1789513_flag=1_multi=12.0000_len=48334||full	RYN_141	R118.23	0.183176
virus_19	Fire_R109_k127_1605025_flag=0_multi=14.9973_len=51280||full	RYN_141	R118.23	0.205104
virus_20	Fire_R109_k127_1328523_flag=0_multi=69.0651_len=35592||full	RYN_141	R118.23	0.225051
virus_27	Fire_R109_k127_1435032_flag=0_multi=54.0000_len=108784||full	RYN_141	R118.23	0.173679
virus_34	Fire_R109_k127_418839_flag=1_multi=11.0000_len=28518||full	RYN_141	R118.23	0.24941
virus_48	Fire_R109_k127_2115311_flag=1_multi=10.9786_len=12727||full	RYN_141	R118.23	0.229067
virus_50	Fire_R109_k127_1003059_flag=1_multi=18.0000_len=15953||full	RYN_141	R118.23	0.247853
virus_54	Fire_R109_k127_1659802_flag=1_multi=11.0000_len=16378||full	RYN_141	R118.23	0.237935
virus_60	Fire_R109_k127_1111077_flag=1_multi=20.0000_len=40376||full	RYN_141	R118.23	0.232868
virus_64	Fire_R110_k127_331013_flag=0_multi=35.9836_len=64292||full	RYN_141	R118.23	0.224533
virus_67	Fire_R110_k127_1984680_flag=0_multi=47.4411_len=129760||full	RYN_141	R118.23	0.191766
virus_88	Fire_R110_k127_2097037_flag=1_multi=20.4880_len=107794||full	RYN_141	R118.23	0.194519
virus_90	Fire_R110_k127_1986806_flag=1_multi=12.0000_len=15085||full	RYN_141	R118.23	0.2231
virus_101	Fire_R110_k127_1768300_flag=1_multi=16.0000_len=11927||full	RYN_141	R118.23	0.23828
virus_102	Fire_R110_k127_557163_flag=0_multi=116.7884_len=94603||full	RYN_141	R118.23	0.15845
virus_103	Fire_R110_k127_335949_flag=0_multi=114.9903_len=117312||full	RYN_141	R118.23	0.142948
virus_104	Fire_R110_k127_777685_flag=0_multi=19.9922_len=26950||full	RYN_141	R118.23	0.230662
virus_118	Fire_R110_k127_2431461_flag=0_multi=33.8958_len=40673||full	RYN_141	R118.23	0.198956
virus_120	Fire_R110_k127_779491_flag=0_multi=16.5556_len=39026||full	RYN_141	R118.23	0.223563
virus_125	Fire_R110_k127_890623_flag=1_multi=16.0000_len=39268||full	RYN_141	R118.23	0.214795
virus_128	Fire_R110_k127_339389_flag=0_multi=12.9006_len=16793||full	RYN_141	R118.23	0.249881
virus_129	Fire_R110_k127_1992264_flag=0_multi=34.9946_len=63632||full	RYN_141	R118.23	0.237284
virus_161	Fire_R110_k127_1886602_flag=0_multi=25.0063_len=86825||full	RYN_141	R118.23	0.199498
virus_185	Fire_R110_k127_2551053_flag=0_multi=135.2389_len=40371||full	RYN_141	R118.23	0.196776
virus_193	Fire_R110_k127_1781134_flag=0_multi=25.4825_len=45513||full	RYN_141	R118.23	0.248518
virus_203	Fire_R110_k127_1012137_flag=1_multi=16.0000_len=17068||full	RYN_141	R118.23	0.232768
virus_211	Fire_R110_k127_1343508_flag=0_multi=19.0000_len=35246||full	RYN_141	R118.23	0.198317
virus_215	Fire_R110_k127_1784114_flag=1_multi=16.5392_len=41692||full	RYN_141	R118.23	0.187876
virus_219	Fire_R110_k127_903362_flag=0_multi=12.8650_len=23408||full	RYN_141	R118.23	0.195497
virus_230	Fire_R110_k127_133490_flag=0_multi=59.1456_len=23773||full	RYN_141	R118.23	0.194863
virus_234	Fire_R110_k127_1675441_flag=0_multi=61.9939_len=99940||full	RYN_141	R118.23	0.227176
virus_238	Fire_R110_k127_1676618_flag=0_multi=283.0000_len=18614||full	RYN_141	R118.23	0.223203
virus_239	Fire_R110_k127_1787210_flag=0_multi=55.6913_len=25171||full	RYN_141	R118.23	0.225544
virus_259	Fire_R110_k127_2121155_flag=1_multi=10.9995_len=20853||full	RYN_141	R118.23	0.248225
virus_260	Fire_R110_k127_2564035_flag=0_multi=645.0006_len=15332||full	RYN_141	R118.23	0.234283
virus_263	Fire_R110_k127_138908_flag=0_multi=127.0000_len=155763||full	RYN_141	R118.23	0.124738
virus_283	Fire_R110_k127_32708_flag=0_multi=12.9905_len=12698||full	RYN_141	R118.23	0.248998
virus_303	Fire_R110_k127_1247340_flag=0_multi=17.9884_len=14803||full	RYN_141	R118.23	0.237809
virus_305	Fire_R110_k127_146851_flag=0_multi=17.4868_len=26224||full	RYN_141	R118.23	0.22315
virus_308	Fire_R110_k127_1029832_flag=0_multi=129.9620_len=34068||full	RYN_141	R118.23	0.186071
virus_322	Fire_R110_k127_2022472_flag=1_multi=14.0000_len=46232||full	RYN_141	R118.23	0.186146
virus_330	Fire_R110_k127_921661_flag=1_multi=13.0000_len=32498||full	RYN_141	R118.23	0.237815
virus_333	Fire_R110_k127_1585246_flag=0_multi=59.9709_len=20421||full	RYN_141	R118.23	0.247972
virus_338	Fire_R110_k127_1913615_flag=1_multi=172.0000_len=19062||full	RYN_141	R118.23	0.229717
virus_344	Fire_R110_k127_923686_flag=0_multi=45.0000_len=35093||full	RYN_141	R118.23	0.21106
virus_345	Fire_R110_k127_2467374_flag=1_multi=25.0000_len=60636||full	RYN_141	R118.23	0.21074
virus_353	Fire_R110_k127_2248089_flag=1_multi=11.6534_len=16875||full	RYN_141	R118.23	0.22583
virus_388	Fire_R110_k127_2364652_flag=0_multi=310.0000_len=12538||full	RYN_141	R118.23	0.233874
virus_393	Fire_R110_k127_1046325_flag=0_multi=60.7994_len=24309||full	RYN_141	R118.23	0.223414
virus_412	Fire_R110_k127_277845_flag=0_multi=65.0000_len=103564||full	RYN_141	R118.23	0.236471
virus_413	Fire_R110_k127_1707761_flag=1_multi=13.0000_len=43991||full	RYN_141	R118.23	0.205887
virus_419	Fire_R110_k127_2150390_flag=1_multi=12.0000_len=30997||full	RYN_141	R118.23	0.221844
virus_420	Fire_R110_k127_1488438_flag=0_multi=117.9810_len=61852||full	RYN_141	R118.23	0.24875
virus_440	Fire_R110_k127_1491010_flag=0_multi=12.9953_len=25591||full	RYN_141	R118.23	0.203794
virus_464	Fire_R110_k127_1714725_flag=1_multi=12.0000_len=52004||full	RYN_141	R118.23	0.16245
virus_481	Fire_R110_k127_1827721_flag=1_multi=13.0000_len=12855||full	RYN_141	R118.23	0.203291
virus_516	Fire_R110_k127_1618035_flag=0_multi=26.9797_len=25686||full	RYN_141	R118.23	0.214328
virus_528	Fire_R110_k127_2278229_flag=0_multi=31.9925_len=41430||full	RYN_141	R118.23	0.21965
virus_530	Fire_R110_k127_2499379_flag=0_multi=18.9187_len=23508||full	RYN_141	R118.23	0.204758
virus_542	Fire_R110_k127_852034_flag=0_multi=59.9294_len=15177||full	RYN_141	R118.23	0.237697
virus_547	Fire_R110_k127_522956_flag=1_multi=8.0000_len=12124||full	RYN_141	R118.23	0.230994
virus_561	Fire_R110_k127_2285010_flag=1_multi=15.0000_len=19863||full	RYN_141	R118.23	0.231349
virus_571	Fire_R110_k127_1295956_flag=1_multi=26.0000_len=29777||full	RYN_141	R118.23	0.207979
virus_575	Fire_R110_k127_304743_flag=1_multi=9.0000_len=21070||full	RYN_141	R118.23	0.197833
virus_576	Fire_R110_k127_417139_flag=1_multi=16.0000_len=131960||full	RYN_141	R118.23	0.155672
virus_578	Fire_R110_k127_2508071_flag=0_multi=30.8330_len=15996||full	RYN_141	R118.23	0.217837
virus_585	Fire_R110_k127_1629323_flag=0_multi=29.9616_len=15247||full	RYN_141	R118.23	0.229086
virus_600	Fire_R110_k127_1301608_flag=0_multi=12.0000_len=25970||full	RYN_141	R118.23	0.18992
virus_607	Fire_R110_k127_1852677_flag=0_multi=55.0000_len=34047||full	RYN_141	R118.23	0.202849
virus_622	Fire_R110_k127_2518097_flag=1_multi=11.0000_len=15842||full	RYN_141	R118.23	0.211669
virus_630	Fire_R110_k127_978285_flag=0_multi=14.0000_len=10414||full	RYN_141	R118.23	0.244429
virus_634	Fire_R110_k127_542060_flag=0_multi=120.9567_len=27810||full	RYN_141	R118.23	0.209033
virus_636	Fire_R110_k127_96929_flag=0_multi=16.9981_len=164550||full	RYN_141	R118.23	0.127513
virus_642	Fire_R110_k127_1972487_flag=0_multi=74.1293_len=31309||full	RYN_141	R118.23	0.220968
virus_643	Fire_R110_k127_2640253_flag=0_multi=11.9895_len=21019||full	RYN_141	R118.23	0.249622
virus_646	Fire_R110_k127_321915_flag=1_multi=15.0000_len=15965||full	RYN_141	R118.23	0.249329
virus_649	Fire_R110_k127_1753977_flag=0_multi=17.0995_len=15187||full	RYN_141	R118.23	0.215895
virus_650	Fire_R110_k127_984843_flag=1_multi=15.0000_len=53140||full	RYN_141	R118.23	0.211912
virus_657	Fire_R110_k127_1319557_flag=1_multi=16.0000_len=17462||full	RYN_141	R118.23	0.234866
virus_659	Fire_R110_k127_439307_flag=0_multi=14.9952_len=29168||full	RYN_141	R118.23	0.209899
virus_662	Fire_R110_k127_1320894_flag=1_multi=26.0000_len=27595||full	RYN_141	R118.23	0.170761
virus_669	Fire_R110_k127_2088541_flag=0_multi=19.2701_len=37610||full	RYN_141	R118.23	0.234094
virus_670	Fire_R110_k127_2088733_flag=1_multi=10.0000_len=33616||full	RYN_141	R118.23	0.218316
virus_677	Fire_R113_k127_2967066_flag=1_multi=8.0000_len=35168||full	RYN_141	R118.23	0.215441
virus_689	Fire_R113_k127_1820054_flag=1_multi=11.0000_len=29839||full	RYN_141	R118.23	0.228484
virus_692	Fire_R113_k127_1048994_flag=1_multi=8.0000_len=33504||full	RYN_141	R118.23	0.232617
virus_709	Fire_R113_k127_162715_flag=0_multi=28.5162_len=22467||full	RYN_141	R118.23	0.173282
virus_711	Fire_R113_k127_2875405_flag=0_multi=12.8634_len=20709||full	RYN_141	R118.23	0.194538
virus_731	Fire_R113_k127_1475879_flag=1_multi=12.0000_len=53856||full	RYN_141	R118.23	0.235556
virus_736	Fire_R113_k127_58298_flag=0_multi=12.9952_len=25175||full	RYN_141	R118.23	0.175481
virus_739	Fire_R113_k127_963966_flag=1_multi=31.0000_len=113652||full	RYN_141	R118.23	0.184454
virus_743	Fire_R113_k127_3029852_flag=1_multi=11.0000_len=13911||full	RYN_141	R118.23	0.247925
virus_754	Fire_R113_k127_337473_flag=1_multi=12.0000_len=20547||full	RYN_141	R118.23	0.213274
virus_757	Fire_R113_k127_1899413_flag=1_multi=9.0000_len=51737||full	RYN_141	R118.23	0.201471
virus_766	Fire_R113_k127_2812485_flag=0_multi=10.9963_len=27180||full	RYN_141	R118.23	0.230832
virus_783	Fire_R114_k127_2341958_flag=0_multi=33.9913_len=38114||full	RYN_141	R118.23	0.207295
virus_798	Fire_R114_k127_396912_flag=0_multi=31.5099_len=36008||full	RYN_141	R118.23	0.225813
virus_799	Fire_R114_k127_7022_flag=1_multi=8.0000_len=28912||full	RYN_141	R118.23	0.24518
virus_801	Fire_R114_k127_202977_flag=0_multi=16.9906_len=34253||full	RYN_141	R118.23	0.245076
virus_808	Fire_R114_k127_1575007_flag=1_multi=9.3588_len=24626||full	RYN_141	R118.23	0.2422
virus_810	Fire_R114_k127_15184_flag=1_multi=10.0000_len=18142||full	RYN_141	R118.23	0.190754
virus_813	Fire_R114_k127_1576664_flag=0_multi=11.0000_len=23223||full	RYN_141	R118.23	0.23714
virus_821	Fire_R114_k127_600848_flag=0_multi=126.5628_len=166595||full	RYN_141	R118.23	0.242823
virus_822	Fire_R114_k127_1773156_flag=0_multi=13.0000_len=44163||full	RYN_141	R118.23	0.186704
virus_825	Fire_R114_k127_1774570_flag=0_multi=26.9191_len=38200||full	RYN_141	R118.23	0.159528
virus_828	Fire_R114_k127_604621_flag=0_multi=40.2920_len=68442||full	RYN_141	R118.23	0.110563
virus_831	Fire_R114_k127_1195292_flag=0_multi=9.0000_len=33403||full	RYN_141	R118.23	0.230124
virus_838	Fire_R114_k127_2174293_flag=1_multi=11.0000_len=32543||full	RYN_141	R118.23	0.203337
virus_839	Fire_R114_k127_417018_flag=1_multi=6.0000_len=17466||full	RYN_141	R118.23	0.20428
virus_864	Fire_R114_k127_2584685_flag=1_multi=7.0000_len=12102||full	RYN_141	R118.23	0.242249
virus_873	Fire_R114_k127_52586_flag=0_multi=10.9935_len=30692||full	RYN_141	R118.23	0.244252
virus_885	Fire_R114_k127_2006510_flag=0_multi=32.0000_len=33889||full	RYN_141	R118.23	0.23718
virus_904	Fire_R114_k127_1440035_flag=1_multi=8.0000_len=23353||full	RYN_141	R118.23	0.211085
virus_907	Fire_R114_k127_1047703_flag=0_multi=16.9974_len=61604||full	RYN_141	R118.23	0.172963
virus_911	Fire_R114_k127_466270_flag=1_multi=10.9587_len=28224||full	RYN_141	R118.23	0.223661
virus_923	Fire_R114_k127_668416_flag=1_multi=9.0000_len=22563||full	RYN_141	R118.23	0.224705
virus_939	Fire_R114_k127_2434534_flag=1_multi=10.5396_len=24101||full	RYN_141	R118.23	0.236001
virus_950	Fire_R114_k127_4201675_flag=0_multi=41.0000_len=44591||full	RYN_141	R118.23	0.126861
virus_962	Fire_R114_k127_4599486_flag=1_multi=6.0000_len=16282||full	RYN_141	R118.23	0.236927
virus_967	Fire_R114_k127_2651148_flag=1_multi=10.0000_len=16160||full	RYN_141	R118.23	0.205569
virus_974	Fire_R114_k127_511650_flag=1_multi=9.0000_len=25687||full	RYN_141	R118.23	0.238524
virus_982	Fire_R114_k127_4422247_flag=1_multi=9.0000_len=13402||full	RYN_141	R118.23	0.219328
virus_983	Fire_R114_k127_911938_flag=1_multi=8.0000_len=11078||full	RYN_141	R118.23	0.208862
virus_994	Fire_R114_k127_3260945_flag=0_multi=18.9931_len=52292||full	RYN_141	R118.23	0.247226
virus_998	Fire_R114_k127_3655537_flag=0_multi=23.9807_len=12028||full	RYN_141	R118.23	0.248685
virus_999	Fire_R114_k127_4042656_flag=0_multi=40.0000_len=37620||full	RYN_141	R118.23	0.122502
virus_1008	Fire_R114_k127_1516434_flag=0_multi=16.0000_len=28226||full	RYN_141	R118.23	0.245853
virus_1013	Fire_R114_k127_3075457_flag=1_multi=11.0000_len=24426||full	RYN_141	R118.23	0.246274
virus_1026	Fire_R114_k127_3669883_flag=1_multi=8.0000_len=20309||full	RYN_141	R118.23	0.238409
virus_1031	Fire_R114_k127_4647707_flag=1_multi=11.0000_len=46063||full	RYN_141	R118.23	0.181894
virus_1032	Fire_R114_k127_3085780_flag=1_multi=11.0000_len=30849||full	RYN_141	R118.23	0.179495
virus_1039	Fire_R114_k127_3676719_flag=0_multi=14.9956_len=34329||full	RYN_141	R118.23	0.234599
virus_1045	Fire_R114_k127_3481557_flag=0_multi=10.9990_len=39676||full	RYN_141	R118.23	0.201886
virus_1046	Fire_R114_k127_554476_flag=1_multi=9.0000_len=16348||full	RYN_141	R118.23	0.228978
virus_1052	Fire_R114_k127_560455_flag=0_multi=11.0000_len=44719||full	RYN_141	R118.23	0.23913
virus_1068	Fire_R114_k127_1153339_flag=1_multi=13.0000_len=31428||full	RYN_141	R118.23	0.208305
virus_1073	Fire_R114_k127_1158758_flag=0_multi=9.0000_len=10426||full	RYN_141	R118.23	0.246692
virus_1076	Fire_R114_k127_1160939_flag=1_multi=8.0000_len=10137||full	RYN_141	R118.23	0.236844
virus_1078	Fire_R114_k127_578837_flag=1_multi=8.0000_len=27399||full	RYN_141	R118.23	0.238617
virus_1083	Fire_R114_k127_974666_flag=1_multi=9.0000_len=27204||full	RYN_141	R118.23	0.193616
virus_1090	Fire_R117_k127_3959381_flag=1_multi=9.0000_len=16031||full	RYN_141	R118.23	0.24037
virus_1092	Fire_R117_k127_733099_flag=0_multi=70.9389_len=23035||full	RYN_141	R118.23	0.214472
virus_1097	Fire_R117_k127_206002_flag=1_multi=11.0000_len=44564||full	RYN_141	R118.23	0.213579
virus_1105	Fire_R117_k127_4166464_flag=0_multi=15.9934_len=22775||full	RYN_141	R118.23	0.229499
virus_1110	Fire_R117_k127_2918062_flag=1_multi=9.3666_len=40282||full	RYN_141	R118.23	0.218078
virus_1122	Fire_R117_k127_779778_flag=1_multi=9.0000_len=18708||full	RYN_141	R118.23	0.213612
virus_1126	Fire_R117_k127_3117377_flag=1_multi=10.0000_len=44753||full	RYN_141	R118.23	0.208742
virus_1127	Fire_R117_k127_788215_flag=1_multi=10.0000_len=27552||full	RYN_141	R118.23	0.189369
virus_1130	Fire_R117_k127_3121264_flag=0_multi=40.1063_len=21450||full	RYN_141	R118.23	0.204162
virus_1131	Fire_R117_k127_2583749_flag=0_multi=10.0000_len=30814||full	RYN_141	R118.23	0.228862
virus_1141	Fire_R117_k127_1876552_flag=1_multi=11.0000_len=31878||full	RYN_141	R118.23	0.237621
virus_1144	Fire_R117_k127_2954772_flag=1_multi=16.0000_len=43370||full	RYN_141	R118.23	0.220263
virus_1147	Fire_R117_k127_2244064_flag=0_multi=7.9963_len=18875||full	RYN_141	R118.23	0.227266
virus_1151	Fire_R117_k127_1359596_flag=1_multi=9.0000_len=24154||full	RYN_141	R118.23	0.233252
virus_1156	Fire_R117_k127_3334007_flag=1_multi=11.0000_len=25015||full	RYN_141	R118.23	0.245394
virus_1161	Fire_R117_k127_2994838_flag=0_multi=16.9477_len=20108||full	RYN_141	R118.23	0.195812
virus_1170	Fire_R117_k127_2107657_flag=0_multi=8.9952_len=16803||full	RYN_141	R118.23	0.22343
virus_1172	Fire_R117_k127_2470935_flag=0_multi=11.0000_len=10993||full	RYN_141	R118.23	0.222316
virus_1179	Fire_R117_k127_1409112_flag=1_multi=13.0000_len=31248||full	RYN_141	R118.23	0.225695
virus_1180	Fire_R117_k127_1948520_flag=1_multi=6.0000_len=15892||full	RYN_141	R118.23	0.181143
virus_1183	Fire_R117_k127_3204049_flag=1_multi=17.0000_len=31716||full	RYN_141	R118.23	0.238932
virus_1186	Fire_R117_k127_3742226_flag=1_multi=15.0000_len=31745||full	RYN_141	R118.23	0.235517
virus_1194	Fire_R117_k127_2685512_flag=0_multi=12.0000_len=42625||full	RYN_141	R118.23	0.181072
virus_1200	Fire_R118_k127_301096_flag=1_multi=7.4478_len=13499||full	RYN_141	R118.23	0.233333
virus_1201	Fire_R118_k127_2942454_flag=0_multi=12.9871_len=18701||full	RYN_141	R118.23	0.22091
virus_1211	Fire_R118_k127_1498585_flag=1_multi=8.0000_len=18858||full	RYN_141	R118.23	0.193564
virus_1219	Fire_R118_k127_4752953_flag=1_multi=7.0000_len=15390||full	RYN_141	R118.23	0.204012
virus_1220	Fire_R118_k127_6222886_flag=1_multi=8.0000_len=18509||full	RYN_141	R118.23	0.180068
virus_1223	Fire_R118_k127_2121266_flag=1_multi=7.0000_len=20714||full	RYN_141	R118.23	0.196152
virus_1251	Fire_R118_k127_2470299_flag=0_multi=10.9947_len=38080||full	RYN_141	R118.23	0.201849
virus_1253	Fire_R118_k127_1888677_flag=1_multi=6.9973_len=22358||full	RYN_141	R118.23	0.243249
virus_1255	Fire_R118_k127_2488358_flag=0_multi=7.9957_len=16418||full	RYN_141	R118.23	0.207637
virus_1259	Fire_R118_k127_6322996_flag=1_multi=6.0000_len=19098||full	RYN_141	R118.23	0.218873
virus_1264	Fire_R118_k127_3098065_flag=0_multi=7.9891_len=13848||full	RYN_141	R118.23	0.249927
virus_1265	Fire_R118_k127_5451741_flag=1_multi=9.5483_len=18019||full	RYN_141	R118.23	0.239228
virus_1275	Fire_R118_k127_1659518_flag=0_multi=12.0041_len=30462||full	RYN_141	R118.23	0.218167
virus_1278	Fire_R118_k127_1377811_flag=0_multi=15.9943_len=28060||full	RYN_141	R118.23	0.197567
virus_1281	Fire_R118_k127_4035723_flag=0_multi=14.9980_len=69343||full	RYN_141	R118.23	0.146526
virus_1286	Fire_R118_k127_4637013_flag=1_multi=12.0000_len=49220||full	RYN_141	R118.23	0.198588
virus_1288	Fire_R118_k127_238821_flag=1_multi=8.0000_len=29502||full	RYN_141	R118.23	0.179445
virus_1289	Fire_R118_k127_5527138_flag=1_multi=11.0000_len=36896||full	RYN_141	R118.23	0.186012
virus_1291	Fire_R118_k127_1723369_flag=0_multi=10.4617_len=13261||full	RYN_141	R118.23	0.242437
virus_1297	Fire_R118_k127_4386876_flag=0_multi=12.0000_len=18465||full	RYN_141	R118.23	0.230539
virus_1326	Fire_R85_k127_3071565_flag=1_multi=10.0000_len=45059||full	RYN_141	R118.23	0.175475
virus_1333	Fire_R85_k127_228623_flag=1_multi=6.0000_len=11824||full	RYN_141	R118.23	0.232885
virus_1344	Fire_R85_k127_2226824_flag=1_multi=10.0000_len=27615||full	RYN_141	R118.23	0.236333
virus_1354	Fire_R85_k127_3497144_flag=1_multi=34.0000_len=50240||full	RYN_141	R118.23	0.222936
virus_1355	Fire_R85_k127_1530105_flag=0_multi=14.0000_len=31983||full	RYN_141	R118.23	0.243011
virus_1360	Fire_R85_k127_2270420_flag=1_multi=8.0000_len=12543||full	RYN_141	R118.23	0.245217
virus_1384	Fire_R86_k127_924767_flag=1_multi=11.8748_len=45464||full	RYN_141	R118.23	0.237783
virus_1386	Fire_R86_k127_1746701_flag=1_multi=7.0000_len=14475||full	RYN_141	R118.23	0.232142
virus_1399	Fire_R86_k127_1133444_flag=0_multi=15.7565_len=20670||full	RYN_141	R118.23	0.218249
virus_1428	Fire_R86_k127_1864682_flag=0_multi=50.4580_len=18156||full	RYN_141	R118.23	0.242254
virus_1431	Fire_R86_k127_1044588_flag=1_multi=13.0000_len=17545||full	RYN_141	R118.23	0.247592
virus_1433	Fire_R86_k127_1762781_flag=0_multi=34.9911_len=76471||full	RYN_141	R118.23	0.217741
virus_1448	Fire_R86_k127_21212_flag=0_multi=15.0000_len=15118||full	RYN_141	R118.23	0.234119
virus_1451	Fire_R86_k127_123228_flag=0_multi=35.9765_len=44720||full	RYN_141	R118.23	0.24897
virus_1471	Fire_R86_k127_1053984_flag=0_multi=58.9693_len=18996||full	RYN_141	R118.23	0.22778
virus_1485	Fire_R86_k127_954485_flag=1_multi=21.0000_len=61747||full	RYN_141	R118.23	0.230518
virus_1489	Fire_R86_k127_1469276_flag=0_multi=12.2459_len=12350||full	RYN_141	R118.23	0.248165
virus_1496	Fire_R86_k127_2188677_flag=1_multi=18.0000_len=43169||full	RYN_141	R118.23	0.233736
virus_1500	Fire_R86_k127_2087961_flag=0_multi=11.9497_len=38154||full	RYN_141	R118.23	0.189597
virus_1510	Fire_R86_k127_2297368_flag=1_multi=11.0000_len=18623||full	RYN_141	R118.23	0.21058
virus_1519	Fire_R86_k127_963450_flag=0_multi=19.0000_len=43033||full	RYN_141	R118.23	0.234528
virus_1533	Fire_R86_k127_1893711_flag=0_multi=22.9891_len=20323||full	RYN_141	R118.23	0.200424
virus_1534	Fire_R86_k127_661025_flag=0_multi=58.9729_len=21535||full	RYN_141	R118.23	0.212332
virus_1535	Fire_R86_k127_969557_flag=0_multi=109.0000_len=22353||full	RYN_141	R118.23	0.249207
virus_1536	Fire_R86_k127_1484354_flag=1_multi=13.0000_len=44821||full	RYN_141	R118.23	0.208528
virus_1554	Fire_R86_k127_872667_flag=0_multi=14.9933_len=21031||full	RYN_141	R118.23	0.213149
virus_1592	Fire_R86_k127_1295444_flag=1_multi=18.0000_len=136387||full	RYN_141	R118.23	0.148068
virus_1597	Fire_R86_k127_1914435_flag=1_multi=8.0000_len=12131||full	RYN_141	R118.23	0.24383
virus_1604	Fire_R86_k127_1812340_flag=0_multi=39.0000_len=43592||full	RYN_141	R118.23	0.184327
virus_1607	Fire_R86_k127_375458_flag=0_multi=17.9885_len=30461||full	RYN_141	R118.23	0.240355
virus_1613	Fire_R86_k127_1712837_flag=0_multi=21.5643_len=31267||full	RYN_141	R118.23	0.205404
virus_1617	Fire_R86_k127_584921_flag=0_multi=16.2071_len=82391||full	RYN_141	R118.23	0.214059
virus_1626	Fire_R86_k127_1305261_flag=1_multi=7.0000_len=27397||full	RYN_141	R118.23	0.178794
virus_1648	Fire_R86_k127_903934_flag=0_multi=39.0000_len=28606||full	RYN_141	R118.23	0.230707
virus_1669	Fire_R86_k127_604914_flag=0_multi=34.9919_len=46348||full	RYN_141	R118.23	0.247339
virus_1673	Fire_R86_k127_1324841_flag=0_multi=48.1476_len=49733||full	RYN_141	R118.23	0.232011
virus_1681	Fire_R86_k127_1225985_flag=1_multi=8.0000_len=19152||full	RYN_141	R118.23	0.223638
virus_1693	Fire_R86_k127_1744182_flag=1_multi=11.0000_len=37127||full	RYN_141	R118.23	0.225554
virus_1694	Fire_R86_k127_2050746_flag=0_multi=15.9912_len=17211||full	RYN_141	R118.23	0.215335
virus_1716	Fire_R89_k127_692847_flag=0_multi=13.9979_len=61742||full	RYN_141	R118.23	0.242459
virus_1718	Fire_R89_k127_527586_flag=0_multi=38.9878_len=31400||full	RYN_141	R118.23	0.243508
virus_1721	Fire_R89_k127_453656_flag=1_multi=16.9463_len=46600||full	RYN_141	R118.23	0.195828
virus_1722	Fire_R89_k127_1218828_flag=1_multi=15.0000_len=84750||full	RYN_141	R118.23	0.149347
virus_1723	Fire_R89_k127_1980515_flag=0_multi=15.6147_len=32643||full	RYN_141	R118.23	0.184928
virus_1730	Fire_R89_k127_1984966_flag=0_multi=12.0000_len=14388||full	RYN_141	R118.23	0.236471
virus_1739	Fire_R89_k127_975579_flag=0_multi=14.9002_len=34976||full	RYN_141	R118.23	0.173596
virus_1742	Fire_R89_k127_218811_flag=1_multi=10.0000_len=21537||full	RYN_141	R118.23	0.235539
virus_1755	Fire_R89_k127_1765052_flag=0_multi=24.9850_len=32113||full	RYN_141	R118.23	0.223938
virus_1783	Fire_R90_k127_2754174_flag=0_multi=10.0000_len=20250||full	RYN_141	R118.23	0.234499
virus_1792	Fire_R90_k127_1805450_flag=1_multi=8.0000_len=11426||full	RYN_141	R118.23	0.243274
virus_1800	Fire_R90_k127_3040962_flag=0_multi=17.0616_len=55136||full	RYN_141	R118.23	0.235985
virus_1817	Fire_R90_k127_1417708_flag=0_multi=19.2514_len=26734||full	RYN_141	R118.23	0.185973
virus_1818	Fire_R90_k127_1016473_flag=0_multi=18.9906_len=38406||full	RYN_141	R118.23	0.156408
virus_1833	Fire_R90_k127_2665994_flag=0_multi=12.0000_len=17411||full	RYN_141	R118.23	0.211125
virus_1849	Fire_R90_k127_3221287_flag=0_multi=11.9952_len=39090||full	RYN_141	R118.23	0.243719
virus_1854	Fire_R90_k127_2405787_flag=1_multi=9.0000_len=18436||full	RYN_141	R118.23	0.240242
virus_1863	Fire_R90_k127_97210_flag=1_multi=8.0000_len=19216||full	RYN_141	R118.23	0.229984
virus_1870	Fire_R90_k127_1062803_flag=1_multi=8.0000_len=27083||full	RYN_141	R118.23	0.222881
virus_1884	Fire_R90_k127_798464_flag=1_multi=9.0000_len=98314||full	RYN_141	R118.23	0.221616
virus_1886	Fire_R90_k127_2847121_flag=0_multi=10.9963_len=26824||full	RYN_141	R118.23	0.214806
virus_1887	Fire_R90_k127_2302621_flag=1_multi=8.0000_len=18733||full	RYN_141	R118.23	0.244285
virus_1892	Fire_R90_k127_3126076_flag=1_multi=9.0000_len=14112||full	RYN_141	R118.23	0.224795
virus_1894	Fire_R90_k127_1088857_flag=0_multi=19.9896_len=36579||full	RYN_141	R118.23	0.200307
virus_1897	Fire_R90_k127_3135639_flag=0_multi=13.0000_len=24182||full	RYN_141	R118.23	0.206513
virus_1899	Fire_R93_k127_2637794_flag=0_multi=11.9775_len=14773||full	RYN_141	R118.23	0.239043
virus_1901	Fire_R93_k127_2639086_flag=1_multi=24.0000_len=46442||full	RYN_141	R118.23	0.141271
virus_1910	Fire_R93_k127_1503095_flag=0_multi=140.3763_len=48487||full	RYN_141	R118.23	0.221566
virus_1915	Fire_R93_k127_2313176_flag=0_multi=46.6756_len=98771||full	RYN_141	R118.23	0.206704
virus_1917	Fire_R93_k127_2664017_flag=0_multi=46.9874_len=36766||full	RYN_141	R118.23	0.232092
virus_1918	Fire_R93_k127_2437107_flag=0_multi=150.0000_len=65108||full	RYN_141	R118.23	0.206964
virus_1920	Fire_R93_k127_1180761_flag=1_multi=27.0000_len=16702||full	RYN_141	R118.23	0.246115
virus_1924	Fire_R93_k127_2337443_flag=0_multi=50.0160_len=44076||full	RYN_141	R118.23	0.23009
virus_1927	Fire_R93_k127_1422213_flag=1_multi=11.0000_len=50065||full	RYN_141	R118.23	0.209989
virus_1933	Fire_R93_k127_1212245_flag=0_multi=11.0000_len=34708||full	RYN_141	R118.23	0.217832
virus_1941	Fire_R93_k127_1910481_flag=1_multi=6.7440_len=14258||full	RYN_141	R118.23	0.244628
virus_1963	Fire_R94_k127_1441615_flag=0_multi=19.9388_len=23697||full	RYN_141	R118.23	0.198429
virus_1964	Fire_R94_k127_1031515_flag=0_multi=16.9839_len=67769||full	RYN_141	R118.23	0.209413
virus_1974	Fire_R94_k127_839335_flag=0_multi=61.3174_len=13022||full	RYN_141	R118.23	0.239402
virus_1975	Fire_R94_k127_18828_flag=0_multi=201.0000_len=152211||full	RYN_141	R118.23	0.108527
virus_1979	Fire_R94_k127_297058_flag=1_multi=7.0000_len=23333||full	RYN_141	R118.23	0.249052
virus_1982	Fire_R94_k127_1397612_flag=0_multi=58.0000_len=66264||full	RYN_141	R118.23	0.221605
virus_2003	Fire_R94_k127_1211018_flag=1_multi=16.0000_len=41598||full	RYN_141	R118.23	0.180966
virus_2005	Fire_R94_k127_1621779_flag=0_multi=28.9730_len=20901||full	RYN_141	R118.23	0.240298
virus_2009	Fire_R94_k127_1421460_flag=1_multi=13.0000_len=14107||full	RYN_141	R118.23	0.227774
virus_2012	Fire_R94_k127_265852_flag=1_multi=8.0000_len=38938||full	RYN_141	R118.23	0.247039
virus_2013	Fire_R94_k127_332352_flag=0_multi=13.9948_len=24932||full	RYN_141	R118.23	0.226048
virus_2015	Fire_R94_k127_881114_flag=1_multi=13.0000_len=29166||full	RYN_141	R118.23	0.192533
virus_2021	Fire_R109_k127_1583904_flag=3_multi=164.0000_len=48719||full	RYN_141	R118.23	0.215824
virus_2025	Fire_R109_k127_1953750_flag=0_multi=22.0000_len=51080||full	RYN_141	R118.23	0.233745
virus_2031	Fire_R110_k127_1765029_flag=0_multi=264.9061_len=56332||full	RYN_141	R118.23	0.147921
virus_2033	Fire_R110_k127_2538852_flag=0_multi=889.5080_len=150559||full	RYN_141	R118.23	0.139959
virus_2034	Fire_R110_k127_225401_flag=3_multi=265.0000_len=34780||full	RYN_141	R118.23	0.175656
virus_2036	Fire_R110_k127_888652_flag=3_multi=539.0000_len=65216||full	RYN_141	R118.23	0.204197
virus_2042	Fire_R110_k127_1010442_flag=1_multi=15.0000_len=37541||full	RYN_141	R118.23	0.237661
virus_2044	Fire_R110_k127_1012218_flag=3_multi=1117.7848_len=86903||full	RYN_141	R118.23	0.143103
virus_2045	Fire_R110_k127_683885_flag=3_multi=48.0000_len=55129||full	RYN_141	R118.23	0.180483
virus_2046	Fire_R110_k127_1785132_flag=3_multi=110.0000_len=105361||full	RYN_141	R118.23	0.197082
virus_2047	Fire_R110_k127_243948_flag=1_multi=12.9977_len=44619||full	RYN_141	R118.23	0.18393
virus_2051	Fire_R110_k127_2339819_flag=0_multi=38.9944_len=69392||full	RYN_141	R118.23	0.249687
virus_2056	Fire_R110_k127_917326_flag=3_multi=20.9767_len=102932||full	RYN_141	R118.23	0.165998
virus_2064	Fire_R110_k127_1831177_flag=0_multi=42.0000_len=61921||full	RYN_141	R118.23	0.170647
virus_2067	Fire_R110_k127_2282104_flag=3_multi=121.0000_len=76104||full	RYN_141	R118.23	0.1901
virus_2069	Fire_R110_k127_855123_flag=3_multi=69.0000_len=73928||full	RYN_141	R118.23	0.231475
virus_2070	Fire_R110_k127_2505499_flag=3_multi=88.0000_len=35833||full	RYN_141	R118.23	0.185692
virus_2086	Fire_R110_k127_2640425_flag=3_multi=28.0004_len=68795||full	RYN_141	R118.23	0.222434
virus_2093	Fire_R110_k127_2640451_flag=3_multi=150.0026_len=57860||full	RYN_141	R118.23	0.122608
virus_2098	Fire_R110_k127_2640464_flag=3_multi=12.0002_len=50037||full	RYN_141	R118.23	0.216225
virus_2102	Fire_R110_k127_2640564_flag=3_multi=30.0007_len=41029||full	RYN_141	R118.23	0.230161
virus_2106	Fire_R110_k127_1759826_flag=0_multi=28.9924_len=74222||full	RYN_141	R118.23	0.247273
virus_2107	Fire_R113_k127_1159997_flag=0_multi=41.9921_len=52110||full	RYN_141	R118.23	0.197311
virus_2108	Fire_R113_k127_916859_flag=3_multi=55.0000_len=62695||full	RYN_141	R118.23	0.215476
virus_2112	Fire_R113_k127_1532809_flag=3_multi=24.0000_len=43853||full	RYN_141	R118.23	0.177944
virus_2113	Fire_R113_k127_2696886_flag=1_multi=15.0000_len=85928||full	RYN_141	R118.23	0.151382
virus_2122	Fire_R114_k127_1239886_flag=0_multi=38.9914_len=45415||full	RYN_141	R118.23	0.233834
virus_2123	Fire_R114_k127_1042542_flag=0_multi=22.9972_len=83458||full	RYN_141	R118.23	0.240565
virus_2128	Fire_R114_k127_4224842_flag=0_multi=25.0000_len=69366||full	RYN_141	R118.23	0.162018
virus_2132	Fire_R114_k127_2306244_flag=0_multi=15.9930_len=42948||full	RYN_141	R118.23	0.236235
virus_2133	Fire_R114_k127_3681820_flag=3_multi=76.0000_len=42956||full	RYN_141	R118.23	0.214148
virus_2146	Fire_R114_k127_4677960_flag=3_multi=16.0003_len=63469||full	RYN_141	R118.23	0.23191
virus_2159	Fire_R114_k127_4678051_flag=3_multi=20.9968_len=58770||full	RYN_141	R118.23	0.242521
virus_2163	Fire_R114_k127_4678071_flag=3_multi=242.0058_len=42147||full	RYN_141	R118.23	0.235301
virus_2166	Fire_R114_k127_4678117_flag=3_multi=17.0005_len=34138||full	RYN_141	R118.23	0.230199
virus_2169	Fire_R114_k127_4678238_flag=3_multi=23.0005_len=46638||full	RYN_141	R118.23	0.193944
virus_2171	Fire_R114_k127_4678286_flag=3_multi=15.0003_len=58561||full	RYN_141	R118.23	0.22262
virus_2176	Fire_R114_k127_4678749_flag=3_multi=21.0005_len=41899||full	RYN_141	R118.23	0.15237
virus_2178	Fire_R114_k127_4678789_flag=3_multi=15.0003_len=51134||full	RYN_141	R118.23	0.178585
virus_2179	Fire_R114_k127_4678813_flag=3_multi=13.0003_len=40424||full	RYN_141	R118.23	0.204205
virus_2186	Fire_R117_k127_1666026_flag=0_multi=71.9782_len=65355||full	RYN_141	R118.23	0.196066
virus_2188	Fire_R117_k127_2389128_flag=3_multi=16.0000_len=130603||full	RYN_141	R118.23	0.180517
virus_2190	Fire_R117_k127_2595541_flag=3_multi=34.0000_len=47703||full	RYN_141	R118.23	0.175857
virus_2198	Fire_R117_k127_4298865_flag=3_multi=27.0003_len=104369||full	RYN_141	R118.23	0.170417
virus_2202	Fire_R117_k127_4298874_flag=3_multi=137.0082_len=16753||full	RYN_141	R118.23	0.244148
virus_2205	Fire_R117_k127_4298882_flag=3_multi=21.0005_len=42478||full	RYN_141	R118.23	0.199532
virus_2209	Fire_R117_k127_4298909_flag=3_multi=57.0012_len=48083||full	RYN_141	R118.23	0.167955
virus_2213	Fire_R118_k127_5080257_flag=1_multi=11.0000_len=129196||full	RYN_141	R118.23	0.22149
virus_2215	Fire_R118_k127_1658468_flag=0_multi=13.9702_len=92154||full	RYN_141	R118.23	0.140608
virus_2216	Fire_R118_k127_5803009_flag=0_multi=44.8359_len=46020||full	RYN_141	R118.23	0.24482
virus_2220	Fire_R118_k127_7035438_flag=3_multi=11.0002_len=44492||full	RYN_141	R118.23	0.246653
virus_2225	Fire_R118_k127_6741996_flag=0_multi=39.9907_len=42209||full	RYN_141	R118.23	0.186549
virus_2228	Fire_R85_k127_723913_flag=3_multi=35.0000_len=41558||full	RYN_141	R118.23	0.224232
virus_2230	Fire_R85_k127_2172101_flag=1_multi=14.0000_len=70928||full	RYN_141	R118.23	0.186265
virus_2231	Fire_R85_k127_1875149_flag=3_multi=19.9936_len=59780||full	RYN_141	R118.23	0.158851
virus_2240	Fire_R85_k127_4288033_flag=3_multi=18.0004_len=41292||full	RYN_141	R118.23	0.231622
virus_2242	Fire_R85_k127_4288072_flag=3_multi=13.0003_len=48640||full	RYN_141	R118.23	0.231358
virus_2246	Fire_R86_k127_2161761_flag=3_multi=200.0000_len=161432||full	RYN_141	R118.23	0.155745
virus_2251	Fire_R86_k127_835045_flag=3_multi=110.0000_len=298113||full	RYN_141	R118.23	0.228765
virus_2257	Fire_R86_k127_647987_flag=3_multi=17.9970_len=60256||full	RYN_141	R118.23	0.215848
virus_2276	Fire_R86_k127_2461445_flag=3_multi=65.0012_len=53891||full	RYN_141	R118.23	0.182715
virus_2277	Fire_R86_k127_2461449_flag=3_multi=23.9951_len=42317||full	RYN_141	R118.23	0.234863
virus_2287	Fire_R89_k127_2027703_flag=3_multi=15.0004_len=38612||full	RYN_141	R118.23	0.224599
virus_2302	Fire_R90_k127_3270038_flag=3_multi=22.0003_len=64790||full	RYN_141	R118.23	0.234252
virus_2303	Fire_R93_k127_2297473_flag=1_multi=13.9972_len=39778||full	RYN_141	R118.23	0.241369
virus_2312	Fire_R93_k127_2750069_flag=3_multi=21.9959_len=47841||full	RYN_141	R118.23	0.169768
virus_2316	Fire_R94_k127_1637870_flag=3_multi=28.0004_len=68138||full	RYN_141	R118.23	0.181503
virus_2319	Fire_R94_k127_1638027_flag=3_multi=14.0004_len=34679||full	RYN_141	R118.23	0.158834
virus_2320	Fire_R109_k127_1119345_flag=0_multi=13.4352_len=28667||0_partial	RYN_141	R118.23	0.231266
virus_2322	Fire_R110_k127_2425133_flag=0_multi=82.9936_len=129258||0_partial	RYN_141	R118.23	0.209115
virus_2323	Fire_R110_k127_335159_flag=0_multi=17.9982_len=94220||0_partial	RYN_141	R118.23	0.185919
virus_2357	Fire_R114_k127_696482_flag=1_multi=11.0000_len=24136||0_partial	RYN_141	R118.23	0.240002
virus_2372	Fire_R85_k127_2952076_flag=1_multi=11.0000_len=46350||0_partial	RYN_141	R118.23	0.245943
virus_2390	Fire_R90_k127_411560_flag=1_multi=13.0000_len=238649||0_partial	RYN_141	R118.23	0.245629
virus_2393	Fire_R90_k127_3058394_flag=0_multi=32.8481_len=108912||0_partial	RYN_141	R118.23	0.196554
virus_2396	Fire_R94_k127_1488009_flag=0_multi=9.9948_len=17508||0_partial	RYN_141	R118.23	0.240828
virus_2024	Fire_R109_k127_22627_flag=1_multi=20.9717_len=39835||full	RYN_141	R118.23	0.182678
virus_2	Fire_R109_k127_1397809_flag=0_multi=31.9874_len=24795||full	RYN_142	R118.239	0.172524
virus_7	Fire_R109_k127_1405232_flag=1_multi=10.0000_len=12637||full	RYN_142	R118.239	0.207612
virus_13	Fire_R109_k127_1878657_flag=0_multi=34.0000_len=13227||full	RYN_142	R118.239	0.207231
virus_14	Fire_R109_k127_17721_flag=1_multi=17.0000_len=39564||full	RYN_142	R118.239	0.234461
virus_16	Fire_R109_k127_1789513_flag=1_multi=12.0000_len=48334||full	RYN_142	R118.239	0.16852
virus_19	Fire_R109_k127_1605025_flag=0_multi=14.9973_len=51280||full	RYN_142	R118.239	0.206685
virus_20	Fire_R109_k127_1328523_flag=0_multi=69.0651_len=35592||full	RYN_142	R118.239	0.221672
virus_27	Fire_R109_k127_1435032_flag=0_multi=54.0000_len=108784||full	RYN_142	R118.239	0.185295
virus_34	Fire_R109_k127_418839_flag=1_multi=11.0000_len=28518||full	RYN_142	R118.239	0.236059
virus_38	Fire_R109_k127_233969_flag=1_multi=8.6282_len=23122||full	RYN_142	R118.239	0.236179
virus_48	Fire_R109_k127_2115311_flag=1_multi=10.9786_len=12727||full	RYN_142	R118.239	0.224601
virus_50	Fire_R109_k127_1003059_flag=1_multi=18.0000_len=15953||full	RYN_142	R118.239	0.225063
virus_54	Fire_R109_k127_1659802_flag=1_multi=11.0000_len=16378||full	RYN_142	R118.239	0.227858
virus_60	Fire_R109_k127_1111077_flag=1_multi=20.0000_len=40376||full	RYN_142	R118.239	0.237364
virus_64	Fire_R110_k127_331013_flag=0_multi=35.9836_len=64292||full	RYN_142	R118.239	0.217369
virus_67	Fire_R110_k127_1984680_flag=0_multi=47.4411_len=129760||full	RYN_142	R118.239	0.194213
virus_88	Fire_R110_k127_2097037_flag=1_multi=20.4880_len=107794||full	RYN_142	R118.239	0.184526
virus_89	Fire_R110_k127_2097060_flag=0_multi=64.6962_len=12227||full	RYN_142	R118.239	0.240069
virus_90	Fire_R110_k127_1986806_flag=1_multi=12.0000_len=15085||full	RYN_142	R118.239	0.22138
virus_101	Fire_R110_k127_1768300_flag=1_multi=16.0000_len=11927||full	RYN_142	R118.239	0.232117
virus_102	Fire_R110_k127_557163_flag=0_multi=116.7884_len=94603||full	RYN_142	R118.239	0.146021
virus_103	Fire_R110_k127_335949_flag=0_multi=114.9903_len=117312||full	RYN_142	R118.239	0.131653
virus_104	Fire_R110_k127_777685_flag=0_multi=19.9922_len=26950||full	RYN_142	R118.239	0.226443
virus_109	Fire_R110_k127_1989848_flag=0_multi=32.0000_len=11848||full	RYN_142	R118.239	0.230825
virus_118	Fire_R110_k127_2431461_flag=0_multi=33.8958_len=40673||full	RYN_142	R118.239	0.195435
virus_120	Fire_R110_k127_779491_flag=0_multi=16.5556_len=39026||full	RYN_142	R118.239	0.206931
virus_125	Fire_R110_k127_890623_flag=1_multi=16.0000_len=39268||full	RYN_142	R118.239	0.207333
virus_129	Fire_R110_k127_1992264_flag=0_multi=34.9946_len=63632||full	RYN_142	R118.239	0.224127
virus_161	Fire_R110_k127_1886602_flag=0_multi=25.0063_len=86825||full	RYN_142	R118.239	0.198963
virus_174	Fire_R110_k127_456406_flag=0_multi=26.4746_len=27197||full	RYN_142	R118.239	0.236991
virus_185	Fire_R110_k127_2551053_flag=0_multi=135.2389_len=40371||full	RYN_142	R118.239	0.205426
virus_203	Fire_R110_k127_1012137_flag=1_multi=16.0000_len=17068||full	RYN_142	R118.239	0.244038
virus_211	Fire_R110_k127_1343508_flag=0_multi=19.0000_len=35246||full	RYN_142	R118.239	0.192963
virus_215	Fire_R110_k127_1784114_flag=1_multi=16.5392_len=41692||full	RYN_142	R118.239	0.189671
virus_219	Fire_R110_k127_903362_flag=0_multi=12.8650_len=23408||full	RYN_142	R118.239	0.182044
virus_230	Fire_R110_k127_133490_flag=0_multi=59.1456_len=23773||full	RYN_142	R118.239	0.203829
virus_234	Fire_R110_k127_1675441_flag=0_multi=61.9939_len=99940||full	RYN_142	R118.239	0.23555
virus_238	Fire_R110_k127_1676618_flag=0_multi=283.0000_len=18614||full	RYN_142	R118.239	0.21176
virus_239	Fire_R110_k127_1787210_flag=0_multi=55.6913_len=25171||full	RYN_142	R118.239	0.21257
virus_251	Fire_R110_k127_27577_flag=0_multi=244.0000_len=14751||full	RYN_142	R118.239	0.234889
virus_257	Fire_R110_k127_470367_flag=0_multi=145.7146_len=31906||full	RYN_142	R118.239	0.246813
virus_260	Fire_R110_k127_2564035_flag=0_multi=645.0006_len=15332||full	RYN_142	R118.239	0.218871
virus_263	Fire_R110_k127_138908_flag=0_multi=127.0000_len=155763||full	RYN_142	R118.239	0.100386
virus_303	Fire_R110_k127_1247340_flag=0_multi=17.9884_len=14803||full	RYN_142	R118.239	0.215909
virus_305	Fire_R110_k127_146851_flag=0_multi=17.4868_len=26224||full	RYN_142	R118.239	0.210035
virus_308	Fire_R110_k127_1029832_flag=0_multi=129.9620_len=34068||full	RYN_142	R118.239	0.178622
virus_309	Fire_R110_k127_2573009_flag=0_multi=55.0000_len=12238||full	RYN_142	R118.239	0.249117
virus_322	Fire_R110_k127_2022472_flag=1_multi=14.0000_len=46232||full	RYN_142	R118.239	0.176821
virus_330	Fire_R110_k127_921661_flag=1_multi=13.0000_len=32498||full	RYN_142	R118.239	0.214294
virus_338	Fire_R110_k127_1913615_flag=1_multi=172.0000_len=19062||full	RYN_142	R118.239	0.225572
virus_344	Fire_R110_k127_923686_flag=0_multi=45.0000_len=35093||full	RYN_142	R118.239	0.193831
virus_345	Fire_R110_k127_2467374_flag=1_multi=25.0000_len=60636||full	RYN_142	R118.239	0.204667
virus_353	Fire_R110_k127_2248089_flag=1_multi=11.6534_len=16875||full	RYN_142	R118.239	0.233435
virus_388	Fire_R110_k127_2364652_flag=0_multi=310.0000_len=12538||full	RYN_142	R118.239	0.230461
virus_393	Fire_R110_k127_1046325_flag=0_multi=60.7994_len=24309||full	RYN_142	R118.239	0.217561
virus_412	Fire_R110_k127_277845_flag=0_multi=65.0000_len=103564||full	RYN_142	R118.239	0.19673
virus_413	Fire_R110_k127_1707761_flag=1_multi=13.0000_len=43991||full	RYN_142	R118.239	0.195634
virus_419	Fire_R110_k127_2150390_flag=1_multi=12.0000_len=30997||full	RYN_142	R118.239	0.232707
virus_420	Fire_R110_k127_1488438_flag=0_multi=117.9810_len=61852||full	RYN_142	R118.239	0.22779
virus_440	Fire_R110_k127_1491010_flag=0_multi=12.9953_len=25591||full	RYN_142	R118.239	0.181311
virus_454	Fire_R110_k127_614739_flag=0_multi=33.9061_len=31393||full	RYN_142	R118.239	0.230964
virus_464	Fire_R110_k127_1714725_flag=1_multi=12.0000_len=52004||full	RYN_142	R118.239	0.158643
virus_481	Fire_R110_k127_1827721_flag=1_multi=13.0000_len=12855||full	RYN_142	R118.239	0.193084
virus_516	Fire_R110_k127_1618035_flag=0_multi=26.9797_len=25686||full	RYN_142	R118.239	0.202908
virus_517	Fire_R110_k127_2277053_flag=1_multi=15.0000_len=25713||full	RYN_142	R118.239	0.228836
virus_528	Fire_R110_k127_2278229_flag=0_multi=31.9925_len=41430||full	RYN_142	R118.239	0.214302
virus_530	Fire_R110_k127_2499379_flag=0_multi=18.9187_len=23508||full	RYN_142	R118.239	0.21481
virus_542	Fire_R110_k127_852034_flag=0_multi=59.9294_len=15177||full	RYN_142	R118.239	0.226296
virus_547	Fire_R110_k127_522956_flag=1_multi=8.0000_len=12124||full	RYN_142	R118.239	0.22101
virus_561	Fire_R110_k127_2285010_flag=1_multi=15.0000_len=19863||full	RYN_142	R118.239	0.224494
virus_568	Fire_R110_k127_2506575_flag=1_multi=10.9951_len=22563||full	RYN_142	R118.239	0.236335
virus_571	Fire_R110_k127_1295956_flag=1_multi=26.0000_len=29777||full	RYN_142	R118.239	0.198786
virus_575	Fire_R110_k127_304743_flag=1_multi=9.0000_len=21070||full	RYN_142	R118.239	0.193575
virus_576	Fire_R110_k127_417139_flag=1_multi=16.0000_len=131960||full	RYN_142	R118.239	0.14876
virus_578	Fire_R110_k127_2508071_flag=0_multi=30.8330_len=15996||full	RYN_142	R118.239	0.212818
virus_585	Fire_R110_k127_1629323_flag=0_multi=29.9616_len=15247||full	RYN_142	R118.239	0.231617
virus_600	Fire_R110_k127_1301608_flag=0_multi=12.0000_len=25970||full	RYN_142	R118.239	0.179692
virus_607	Fire_R110_k127_1852677_flag=0_multi=55.0000_len=34047||full	RYN_142	R118.239	0.185453
virus_622	Fire_R110_k127_2518097_flag=1_multi=11.0000_len=15842||full	RYN_142	R118.239	0.204948
virus_630	Fire_R110_k127_978285_flag=0_multi=14.0000_len=10414||full	RYN_142	R118.239	0.227607
virus_634	Fire_R110_k127_542060_flag=0_multi=120.9567_len=27810||full	RYN_142	R118.239	0.194786
virus_636	Fire_R110_k127_96929_flag=0_multi=16.9981_len=164550||full	RYN_142	R118.239	0.150991
virus_641	Fire_R110_k127_1424258_flag=0_multi=266.0000_len=12521||full	RYN_142	R118.239	0.242122
virus_642	Fire_R110_k127_1972487_flag=0_multi=74.1293_len=31309||full	RYN_142	R118.239	0.227366
virus_643	Fire_R110_k127_2640253_flag=0_multi=11.9895_len=21019||full	RYN_142	R118.239	0.245935
virus_646	Fire_R110_k127_321915_flag=1_multi=15.0000_len=15965||full	RYN_142	R118.239	0.248476
virus_649	Fire_R110_k127_1753977_flag=0_multi=17.0995_len=15187||full	RYN_142	R118.239	0.214206
virus_650	Fire_R110_k127_984843_flag=1_multi=15.0000_len=53140||full	RYN_142	R118.239	0.193938
virus_657	Fire_R110_k127_1319557_flag=1_multi=16.0000_len=17462||full	RYN_142	R118.239	0.226004
virus_659	Fire_R110_k127_439307_flag=0_multi=14.9952_len=29168||full	RYN_142	R118.239	0.223266
virus_662	Fire_R110_k127_1320894_flag=1_multi=26.0000_len=27595||full	RYN_142	R118.239	0.165581
virus_669	Fire_R110_k127_2088541_flag=0_multi=19.2701_len=37610||full	RYN_142	R118.239	0.213589
virus_670	Fire_R110_k127_2088733_flag=1_multi=10.0000_len=33616||full	RYN_142	R118.239	0.212448
virus_677	Fire_R113_k127_2967066_flag=1_multi=8.0000_len=35168||full	RYN_142	R118.239	0.203983
virus_689	Fire_R113_k127_1820054_flag=1_multi=11.0000_len=29839||full	RYN_142	R118.239	0.246855
virus_692	Fire_R113_k127_1048994_flag=1_multi=8.0000_len=33504||full	RYN_142	R118.239	0.214207
virus_693	Fire_R113_k127_1565950_flag=1_multi=9.0000_len=18716||full	RYN_142	R118.239	0.249431
virus_709	Fire_R113_k127_162715_flag=0_multi=28.5162_len=22467||full	RYN_142	R118.239	0.159476
virus_711	Fire_R113_k127_2875405_flag=0_multi=12.8634_len=20709||full	RYN_142	R118.239	0.181595
virus_713	Fire_R113_k127_2102601_flag=0_multi=10.8103_len=21143||full	RYN_142	R118.239	0.245203
virus_731	Fire_R113_k127_1475879_flag=1_multi=12.0000_len=53856||full	RYN_142	R118.239	0.227966
virus_736	Fire_R113_k127_58298_flag=0_multi=12.9952_len=25175||full	RYN_142	R118.239	0.159538
virus_739	Fire_R113_k127_963966_flag=1_multi=31.0000_len=113652||full	RYN_142	R118.239	0.180048
virus_754	Fire_R113_k127_337473_flag=1_multi=12.0000_len=20547||full	RYN_142	R118.239	0.213203
virus_757	Fire_R113_k127_1899413_flag=1_multi=9.0000_len=51737||full	RYN_142	R118.239	0.203724
virus_766	Fire_R113_k127_2812485_flag=0_multi=10.9963_len=27180||full	RYN_142	R118.239	0.2244
virus_771	Fire_R113_k127_111156_flag=1_multi=9.0000_len=48693||full	RYN_142	R118.239	0.21769
virus_783	Fire_R114_k127_2341958_flag=0_multi=33.9913_len=38114||full	RYN_142	R118.239	0.203532
virus_798	Fire_R114_k127_396912_flag=0_multi=31.5099_len=36008||full	RYN_142	R118.239	0.224255
virus_799	Fire_R114_k127_7022_flag=1_multi=8.0000_len=28912||full	RYN_142	R118.239	0.218422
virus_801	Fire_R114_k127_202977_flag=0_multi=16.9906_len=34253||full	RYN_142	R118.239	0.247292
virus_808	Fire_R114_k127_1575007_flag=1_multi=9.3588_len=24626||full	RYN_142	R118.239	0.236557
virus_810	Fire_R114_k127_15184_flag=1_multi=10.0000_len=18142||full	RYN_142	R118.239	0.178757
virus_813	Fire_R114_k127_1576664_flag=0_multi=11.0000_len=23223||full	RYN_142	R118.239	0.233191
virus_822	Fire_R114_k127_1773156_flag=0_multi=13.0000_len=44163||full	RYN_142	R118.239	0.17285
virus_825	Fire_R114_k127_1774570_flag=0_multi=26.9191_len=38200||full	RYN_142	R118.239	0.15379
virus_828	Fire_R114_k127_604621_flag=0_multi=40.2920_len=68442||full	RYN_142	R118.239	0.131767
virus_831	Fire_R114_k127_1195292_flag=0_multi=9.0000_len=33403||full	RYN_142	R118.239	0.212802
virus_838	Fire_R114_k127_2174293_flag=1_multi=11.0000_len=32543||full	RYN_142	R118.239	0.195242
virus_839	Fire_R114_k127_417018_flag=1_multi=6.0000_len=17466||full	RYN_142	R118.239	0.198711
virus_842	Fire_R114_k127_1785598_flag=1_multi=8.0000_len=12168||full	RYN_142	R118.239	0.248284
virus_844	Fire_R114_k127_4324414_flag=1_multi=8.0000_len=11921||full	RYN_142	R118.239	0.245784
virus_864	Fire_R114_k127_2584685_flag=1_multi=7.0000_len=12102||full	RYN_142	R118.239	0.223062
virus_871	Fire_R114_k127_831939_flag=0_multi=12.9897_len=24488||full	RYN_142	R118.239	0.247402
virus_873	Fire_R114_k127_52586_flag=0_multi=10.9935_len=30692||full	RYN_142	R118.239	0.231593
virus_889	Fire_R114_k127_1818805_flag=0_multi=19.0989_len=29375||full	RYN_142	R118.239	0.243862
virus_901	Fire_R114_k127_3193933_flag=0_multi=23.0000_len=16103||full	RYN_142	R118.239	0.245217
virus_904	Fire_R114_k127_1440035_flag=1_multi=8.0000_len=23353||full	RYN_142	R118.239	0.187897
virus_907	Fire_R114_k127_1047703_flag=0_multi=16.9974_len=61604||full	RYN_142	R118.239	0.184365
virus_911	Fire_R114_k127_466270_flag=1_multi=10.9587_len=28224||full	RYN_142	R118.239	0.206337
virus_923	Fire_R114_k127_668416_flag=1_multi=9.0000_len=22563||full	RYN_142	R118.239	0.209286
virus_939	Fire_R114_k127_2434534_flag=1_multi=10.5396_len=24101||full	RYN_142	R118.239	0.233165
virus_950	Fire_R114_k127_4201675_flag=0_multi=41.0000_len=44591||full	RYN_142	R118.239	0.151395
virus_956	Fire_R114_k127_2835841_flag=1_multi=9.0000_len=20771||full	RYN_142	R118.239	0.247872
virus_957	Fire_R114_k127_3815029_flag=1_multi=9.0000_len=16174||full	RYN_142	R118.239	0.234589
virus_962	Fire_R114_k127_4599486_flag=1_multi=6.0000_len=16282||full	RYN_142	R118.239	0.238803
virus_967	Fire_R114_k127_2651148_flag=1_multi=10.0000_len=16160||full	RYN_142	R118.239	0.19748
virus_974	Fire_R114_k127_511650_flag=1_multi=9.0000_len=25687||full	RYN_142	R118.239	0.227713
virus_982	Fire_R114_k127_4422247_flag=1_multi=9.0000_len=13402||full	RYN_142	R118.239	0.213447
virus_983	Fire_R114_k127_911938_flag=1_multi=8.0000_len=11078||full	RYN_142	R118.239	0.195724
virus_999	Fire_R114_k127_4042656_flag=0_multi=40.0000_len=37620||full	RYN_142	R118.239	0.13501
virus_1008	Fire_R114_k127_1516434_flag=0_multi=16.0000_len=28226||full	RYN_142	R118.239	0.231305
virus_1013	Fire_R114_k127_3075457_flag=1_multi=11.0000_len=24426||full	RYN_142	R118.239	0.235942
virus_1026	Fire_R114_k127_3669883_flag=1_multi=8.0000_len=20309||full	RYN_142	R118.239	0.228101
virus_1031	Fire_R114_k127_4647707_flag=1_multi=11.0000_len=46063||full	RYN_142	R118.239	0.179888
virus_1032	Fire_R114_k127_3085780_flag=1_multi=11.0000_len=30849||full	RYN_142	R118.239	0.160687
virus_1039	Fire_R114_k127_3676719_flag=0_multi=14.9956_len=34329||full	RYN_142	R118.239	0.222981
virus_1042	Fire_R114_k127_1136746_flag=0_multi=30.9884_len=26024||full	RYN_142	R118.239	0.228993
virus_1045	Fire_R114_k127_3481557_flag=0_multi=10.9990_len=39676||full	RYN_142	R118.239	0.18121
virus_1046	Fire_R114_k127_554476_flag=1_multi=9.0000_len=16348||full	RYN_142	R118.239	0.234588
virus_1052	Fire_R114_k127_560455_flag=0_multi=11.0000_len=44719||full	RYN_142	R118.239	0.234283
virus_1068	Fire_R114_k127_1153339_flag=1_multi=13.0000_len=31428||full	RYN_142	R118.239	0.217082
virus_1071	Fire_R114_k127_4476884_flag=0_multi=9.0000_len=22886||full	RYN_142	R118.239	0.241305
virus_1078	Fire_R114_k127_578837_flag=1_multi=8.0000_len=27399||full	RYN_142	R118.239	0.235544
virus_1083	Fire_R114_k127_974666_flag=1_multi=9.0000_len=27204||full	RYN_142	R118.239	0.179364
virus_1090	Fire_R117_k127_3959381_flag=1_multi=9.0000_len=16031||full	RYN_142	R118.239	0.219997
virus_1092	Fire_R117_k127_733099_flag=0_multi=70.9389_len=23035||full	RYN_142	R118.239	0.203969
virus_1097	Fire_R117_k127_206002_flag=1_multi=11.0000_len=44564||full	RYN_142	R118.239	0.221994
virus_1099	Fire_R117_k127_569823_flag=1_multi=8.0000_len=12428||full	RYN_142	R118.239	0.24809
virus_1105	Fire_R117_k127_4166464_flag=0_multi=15.9934_len=22775||full	RYN_142	R118.239	0.220995
virus_1110	Fire_R117_k127_2918062_flag=1_multi=9.3666_len=40282||full	RYN_142	R118.239	0.194265
virus_1122	Fire_R117_k127_779778_flag=1_multi=9.0000_len=18708||full	RYN_142	R118.239	0.213568
virus_1126	Fire_R117_k127_3117377_flag=1_multi=10.0000_len=44753||full	RYN_142	R118.239	0.212099
virus_1127	Fire_R117_k127_788215_flag=1_multi=10.0000_len=27552||full	RYN_142	R118.239	0.180149
virus_1130	Fire_R117_k127_3121264_flag=0_multi=40.1063_len=21450||full	RYN_142	R118.239	0.176961
virus_1131	Fire_R117_k127_2583749_flag=0_multi=10.0000_len=30814||full	RYN_142	R118.239	0.228874
virus_1141	Fire_R117_k127_1876552_flag=1_multi=11.0000_len=31878||full	RYN_142	R118.239	0.213882
virus_1144	Fire_R117_k127_2954772_flag=1_multi=16.0000_len=43370||full	RYN_142	R118.239	0.226742
virus_1147	Fire_R117_k127_2244064_flag=0_multi=7.9963_len=18875||full	RYN_142	R118.239	0.229092
virus_1151	Fire_R117_k127_1359596_flag=1_multi=9.0000_len=24154||full	RYN_142	R118.239	0.216076
virus_1156	Fire_R117_k127_3334007_flag=1_multi=11.0000_len=25015||full	RYN_142	R118.239	0.236865
virus_1161	Fire_R117_k127_2994838_flag=0_multi=16.9477_len=20108||full	RYN_142	R118.239	0.231811
virus_1170	Fire_R117_k127_2107657_flag=0_multi=8.9952_len=16803||full	RYN_142	R118.239	0.231236
virus_1175	Fire_R117_k127_1037929_flag=0_multi=7.9946_len=13067||full	RYN_142	R118.239	0.236393
virus_1179	Fire_R117_k127_1409112_flag=1_multi=13.0000_len=31248||full	RYN_142	R118.239	0.225505
virus_1180	Fire_R117_k127_1948520_flag=1_multi=6.0000_len=15892||full	RYN_142	R118.239	0.176192
virus_1183	Fire_R117_k127_3204049_flag=1_multi=17.0000_len=31716||full	RYN_142	R118.239	0.231952
virus_1186	Fire_R117_k127_3742226_flag=1_multi=15.0000_len=31745||full	RYN_142	R118.239	0.230981
virus_1194	Fire_R117_k127_2685512_flag=0_multi=12.0000_len=42625||full	RYN_142	R118.239	0.162401
virus_1200	Fire_R118_k127_301096_flag=1_multi=7.4478_len=13499||full	RYN_142	R118.239	0.200022
virus_1201	Fire_R118_k127_2942454_flag=0_multi=12.9871_len=18701||full	RYN_142	R118.239	0.217428
virus_1211	Fire_R118_k127_1498585_flag=1_multi=8.0000_len=18858||full	RYN_142	R118.239	0.195611
virus_1216	Fire_R118_k127_39895_flag=1_multi=9.0000_len=30066||full	RYN_142	R118.239	0.232167
virus_1219	Fire_R118_k127_4752953_flag=1_multi=7.0000_len=15390||full	RYN_142	R118.239	0.199898
virus_1220	Fire_R118_k127_6222886_flag=1_multi=8.0000_len=18509||full	RYN_142	R118.239	0.17939
virus_1223	Fire_R118_k127_2121266_flag=1_multi=7.0000_len=20714||full	RYN_142	R118.239	0.213891
virus_1250	Fire_R118_k127_3349298_flag=1_multi=11.0000_len=15526||full	RYN_142	R118.239	0.242348
virus_1251	Fire_R118_k127_2470299_flag=0_multi=10.9947_len=38080||full	RYN_142	R118.239	0.18631
virus_1255	Fire_R118_k127_2488358_flag=0_multi=7.9957_len=16418||full	RYN_142	R118.239	0.209712
virus_1259	Fire_R118_k127_6322996_flag=1_multi=6.0000_len=19098||full	RYN_142	R118.239	0.221833
virus_1264	Fire_R118_k127_3098065_flag=0_multi=7.9891_len=13848||full	RYN_142	R118.239	0.249915
virus_1265	Fire_R118_k127_5451741_flag=1_multi=9.5483_len=18019||full	RYN_142	R118.239	0.244981
virus_1275	Fire_R118_k127_1659518_flag=0_multi=12.0041_len=30462||full	RYN_142	R118.239	0.209288
virus_1278	Fire_R118_k127_1377811_flag=0_multi=15.9943_len=28060||full	RYN_142	R118.239	0.190745
virus_1281	Fire_R118_k127_4035723_flag=0_multi=14.9980_len=69343||full	RYN_142	R118.239	0.167502
virus_1286	Fire_R118_k127_4637013_flag=1_multi=12.0000_len=49220||full	RYN_142	R118.239	0.197806
virus_1288	Fire_R118_k127_238821_flag=1_multi=8.0000_len=29502||full	RYN_142	R118.239	0.195997
virus_1289	Fire_R118_k127_5527138_flag=1_multi=11.0000_len=36896||full	RYN_142	R118.239	0.171158
virus_1291	Fire_R118_k127_1723369_flag=0_multi=10.4617_len=13261||full	RYN_142	R118.239	0.243151
virus_1297	Fire_R118_k127_4386876_flag=0_multi=12.0000_len=18465||full	RYN_142	R118.239	0.232195
virus_1310	Fire_R85_k127_3402471_flag=0_multi=14.7288_len=16467||full	RYN_142	R118.239	0.24694
virus_1323	Fire_R85_k127_3777675_flag=0_multi=9.9936_len=14110||full	RYN_142	R118.239	0.239421
virus_1326	Fire_R85_k127_3071565_flag=1_multi=10.0000_len=45059||full	RYN_142	R118.239	0.201983
virus_1328	Fire_R85_k127_1823940_flag=1_multi=15.0000_len=29101||full	RYN_142	R118.239	0.219433
virus_1333	Fire_R85_k127_228623_flag=1_multi=6.0000_len=11824||full	RYN_142	R118.239	0.214052
virus_1344	Fire_R85_k127_2226824_flag=1_multi=10.0000_len=27615||full	RYN_142	R118.239	0.21612
virus_1354	Fire_R85_k127_3497144_flag=1_multi=34.0000_len=50240||full	RYN_142	R118.239	0.225285
virus_1355	Fire_R85_k127_1530105_flag=0_multi=14.0000_len=31983||full	RYN_142	R118.239	0.2193
virus_1381	Fire_R85_k127_3751927_flag=1_multi=7.7183_len=23978||full	RYN_142	R118.239	0.248511
virus_1384	Fire_R86_k127_924767_flag=1_multi=11.8748_len=45464||full	RYN_142	R118.239	0.232255
virus_1386	Fire_R86_k127_1746701_flag=1_multi=7.0000_len=14475||full	RYN_142	R118.239	0.231156
virus_1388	Fire_R86_k127_206699_flag=1_multi=7.0000_len=10035||full	RYN_142	R118.239	0.242634
virus_1392	Fire_R86_k127_926747_flag=0_multi=13.6404_len=33172||full	RYN_142	R118.239	0.247881
virus_1399	Fire_R86_k127_1133444_flag=0_multi=15.7565_len=20670||full	RYN_142	R118.239	0.213352
virus_1422	Fire_R86_k127_1451163_flag=1_multi=14.0000_len=26177||full	RYN_142	R118.239	0.241533
virus_1428	Fire_R86_k127_1864682_flag=0_multi=50.4580_len=18156||full	RYN_142	R118.239	0.23863
virus_1431	Fire_R86_k127_1044588_flag=1_multi=13.0000_len=17545||full	RYN_142	R118.239	0.229827
virus_1432	Fire_R86_k127_1659524_flag=1_multi=10.0000_len=12853||full	RYN_142	R118.239	0.247792
virus_1433	Fire_R86_k127_1762781_flag=0_multi=34.9911_len=76471||full	RYN_142	R118.239	0.21486
virus_1448	Fire_R86_k127_21212_flag=0_multi=15.0000_len=15118||full	RYN_142	R118.239	0.24412
virus_1471	Fire_R86_k127_1053984_flag=0_multi=58.9693_len=18996||full	RYN_142	R118.239	0.21941
virus_1484	Fire_R86_k127_1673657_flag=1_multi=8.0000_len=13926||full	RYN_142	R118.239	0.248329
virus_1485	Fire_R86_k127_954485_flag=1_multi=21.0000_len=61747||full	RYN_142	R118.239	0.2145
virus_1489	Fire_R86_k127_1469276_flag=0_multi=12.2459_len=12350||full	RYN_142	R118.239	0.244187
virus_1496	Fire_R86_k127_2188677_flag=1_multi=18.0000_len=43169||full	RYN_142	R118.239	0.246347
virus_1500	Fire_R86_k127_2087961_flag=0_multi=11.9497_len=38154||full	RYN_142	R118.239	0.181848
virus_1510	Fire_R86_k127_2297368_flag=1_multi=11.0000_len=18623||full	RYN_142	R118.239	0.207896
virus_1533	Fire_R86_k127_1893711_flag=0_multi=22.9891_len=20323||full	RYN_142	R118.239	0.192259
virus_1534	Fire_R86_k127_661025_flag=0_multi=58.9729_len=21535||full	RYN_142	R118.239	0.189799
virus_1535	Fire_R86_k127_969557_flag=0_multi=109.0000_len=22353||full	RYN_142	R118.239	0.238244
virus_1536	Fire_R86_k127_1484354_flag=1_multi=13.0000_len=44821||full	RYN_142	R118.239	0.200502
virus_1537	Fire_R86_k127_149005_flag=1_multi=11.0000_len=28016||full	RYN_142	R118.239	0.23107
virus_1554	Fire_R86_k127_872667_flag=0_multi=14.9933_len=21031||full	RYN_142	R118.239	0.215733
virus_1592	Fire_R86_k127_1295444_flag=1_multi=18.0000_len=136387||full	RYN_142	R118.239	0.156972
virus_1597	Fire_R86_k127_1914435_flag=1_multi=8.0000_len=12131||full	RYN_142	R118.239	0.248489
virus_1604	Fire_R86_k127_1812340_flag=0_multi=39.0000_len=43592||full	RYN_142	R118.239	0.170528
virus_1605	Fire_R86_k127_374570_flag=0_multi=25.9742_len=19533||full	RYN_142	R118.239	0.239279
virus_1607	Fire_R86_k127_375458_flag=0_multi=17.9885_len=30461||full	RYN_142	R118.239	0.224998
virus_1613	Fire_R86_k127_1712837_flag=0_multi=21.5643_len=31267||full	RYN_142	R118.239	0.236799
virus_1617	Fire_R86_k127_584921_flag=0_multi=16.2071_len=82391||full	RYN_142	R118.239	0.22423
virus_1626	Fire_R86_k127_1305261_flag=1_multi=7.0000_len=27397||full	RYN_142	R118.239	0.187412
virus_1648	Fire_R86_k127_903934_flag=0_multi=39.0000_len=28606||full	RYN_142	R118.239	0.222863
virus_1650	Fire_R86_k127_184907_flag=1_multi=9.9301_len=11078||full	RYN_142	R118.239	0.239996
virus_1669	Fire_R86_k127_604914_flag=0_multi=34.9919_len=46348||full	RYN_142	R118.239	0.242881
virus_1673	Fire_R86_k127_1324841_flag=0_multi=48.1476_len=49733||full	RYN_142	R118.239	0.209606
virus_1681	Fire_R86_k127_1225985_flag=1_multi=8.0000_len=19152||full	RYN_142	R118.239	0.22842
virus_1693	Fire_R86_k127_1744182_flag=1_multi=11.0000_len=37127||full	RYN_142	R118.239	0.201621
virus_1694	Fire_R86_k127_2050746_flag=0_multi=15.9912_len=17211||full	RYN_142	R118.239	0.21705
virus_1700	Fire_R89_k127_1612081_flag=0_multi=69.9301_len=19880||full	RYN_142	R118.239	0.233255
virus_1716	Fire_R89_k127_692847_flag=0_multi=13.9979_len=61742||full	RYN_142	R118.239	0.241235
virus_1718	Fire_R89_k127_527586_flag=0_multi=38.9878_len=31400||full	RYN_142	R118.239	0.242741
virus_1721	Fire_R89_k127_453656_flag=1_multi=16.9463_len=46600||full	RYN_142	R118.239	0.193471
virus_1722	Fire_R89_k127_1218828_flag=1_multi=15.0000_len=84750||full	RYN_142	R118.239	0.135036
virus_1723	Fire_R89_k127_1980515_flag=0_multi=15.6147_len=32643||full	RYN_142	R118.239	0.188326
virus_1730	Fire_R89_k127_1984966_flag=0_multi=12.0000_len=14388||full	RYN_142	R118.239	0.210182
virus_1739	Fire_R89_k127_975579_flag=0_multi=14.9002_len=34976||full	RYN_142	R118.239	0.1718
virus_1742	Fire_R89_k127_218811_flag=1_multi=10.0000_len=21537||full	RYN_142	R118.239	0.226157
virus_1755	Fire_R89_k127_1765052_flag=0_multi=24.9850_len=32113||full	RYN_142	R118.239	0.227899
virus_1779	Fire_R90_k127_1795024_flag=1_multi=11.0000_len=12347||full	RYN_142	R118.239	0.246014
virus_1783	Fire_R90_k127_2754174_flag=0_multi=10.0000_len=20250||full	RYN_142	R118.239	0.219287
virus_1792	Fire_R90_k127_1805450_flag=1_multi=8.0000_len=11426||full	RYN_142	R118.239	0.220394
virus_1793	Fire_R90_k127_33212_flag=1_multi=10.0000_len=15135||full	RYN_142	R118.239	0.24767
virus_1800	Fire_R90_k127_3040962_flag=0_multi=17.0616_len=55136||full	RYN_142	R118.239	0.217444
virus_1817	Fire_R90_k127_1417708_flag=0_multi=19.2514_len=26734||full	RYN_142	R118.239	0.190509
virus_1818	Fire_R90_k127_1016473_flag=0_multi=18.9906_len=38406||full	RYN_142	R118.239	0.16042
virus_1833	Fire_R90_k127_2665994_flag=0_multi=12.0000_len=17411||full	RYN_142	R118.239	0.209174
virus_1849	Fire_R90_k127_3221287_flag=0_multi=11.9952_len=39090||full	RYN_142	R118.239	0.235902
virus_1854	Fire_R90_k127_2405787_flag=1_multi=9.0000_len=18436||full	RYN_142	R118.239	0.215882
virus_1863	Fire_R90_k127_97210_flag=1_multi=8.0000_len=19216||full	RYN_142	R118.239	0.220862
virus_1870	Fire_R90_k127_1062803_flag=1_multi=8.0000_len=27083||full	RYN_142	R118.239	0.195448
virus_1884	Fire_R90_k127_798464_flag=1_multi=9.0000_len=98314||full	RYN_142	R118.239	0.226168
virus_1886	Fire_R90_k127_2847121_flag=0_multi=10.9963_len=26824||full	RYN_142	R118.239	0.205571
virus_1887	Fire_R90_k127_2302621_flag=1_multi=8.0000_len=18733||full	RYN_142	R118.239	0.232617
virus_1892	Fire_R90_k127_3126076_flag=1_multi=9.0000_len=14112||full	RYN_142	R118.239	0.222433
virus_1894	Fire_R90_k127_1088857_flag=0_multi=19.9896_len=36579||full	RYN_142	R118.239	0.184676
virus_1897	Fire_R90_k127_3135639_flag=0_multi=13.0000_len=24182||full	RYN_142	R118.239	0.200151
virus_1899	Fire_R93_k127_2637794_flag=0_multi=11.9775_len=14773||full	RYN_142	R118.239	0.216975
virus_1901	Fire_R93_k127_2639086_flag=1_multi=24.0000_len=46442||full	RYN_142	R118.239	0.142724
virus_1910	Fire_R93_k127_1503095_flag=0_multi=140.3763_len=48487||full	RYN_142	R118.239	0.211717
virus_1915	Fire_R93_k127_2313176_flag=0_multi=46.6756_len=98771||full	RYN_142	R118.239	0.182491
virus_1917	Fire_R93_k127_2664017_flag=0_multi=46.9874_len=36766||full	RYN_142	R118.239	0.233345
virus_1918	Fire_R93_k127_2437107_flag=0_multi=150.0000_len=65108||full	RYN_142	R118.239	0.190125
virus_1920	Fire_R93_k127_1180761_flag=1_multi=27.0000_len=16702||full	RYN_142	R118.239	0.22
virus_1922	Fire_R93_k127_2448048_flag=0_multi=126.0000_len=13801||full	RYN_142	R118.239	0.243071
virus_1924	Fire_R93_k127_2337443_flag=0_multi=50.0160_len=44076||full	RYN_142	R118.239	0.210606
virus_1927	Fire_R93_k127_1422213_flag=1_multi=11.0000_len=50065||full	RYN_142	R118.239	0.205464
virus_1933	Fire_R93_k127_1212245_flag=0_multi=11.0000_len=34708||full	RYN_142	R118.239	0.214569
virus_1941	Fire_R93_k127_1910481_flag=1_multi=6.7440_len=14258||full	RYN_142	R118.239	0.240844
virus_1946	Fire_R93_k127_1587526_flag=1_multi=45.0000_len=15994||full	RYN_142	R118.239	0.241808
virus_1963	Fire_R94_k127_1441615_flag=0_multi=19.9388_len=23697||full	RYN_142	R118.239	0.17097
virus_1964	Fire_R94_k127_1031515_flag=0_multi=16.9839_len=67769||full	RYN_142	R118.239	0.19686
virus_1975	Fire_R94_k127_18828_flag=0_multi=201.0000_len=152211||full	RYN_142	R118.239	0.093194
virus_1982	Fire_R94_k127_1397612_flag=0_multi=58.0000_len=66264||full	RYN_142	R118.239	0.216218
virus_2003	Fire_R94_k127_1211018_flag=1_multi=16.0000_len=41598||full	RYN_142	R118.239	0.159264
virus_2005	Fire_R94_k127_1621779_flag=0_multi=28.9730_len=20901||full	RYN_142	R118.239	0.236333
virus_2009	Fire_R94_k127_1421460_flag=1_multi=13.0000_len=14107||full	RYN_142	R118.239	0.246433
virus_2013	Fire_R94_k127_332352_flag=0_multi=13.9948_len=24932||full	RYN_142	R118.239	0.193219
virus_2015	Fire_R94_k127_881114_flag=1_multi=13.0000_len=29166||full	RYN_142	R118.239	0.180476
virus_2021	Fire_R109_k127_1583904_flag=3_multi=164.0000_len=48719||full	RYN_142	R118.239	0.211582
virus_2025	Fire_R109_k127_1953750_flag=0_multi=22.0000_len=51080||full	RYN_142	R118.239	0.249317
virus_2030	Fire_R110_k127_2425527_flag=3_multi=193.0000_len=16572||full	RYN_142	R118.239	0.248015
virus_2031	Fire_R110_k127_1765029_flag=0_multi=264.9061_len=56332||full	RYN_142	R118.239	0.155325
virus_2033	Fire_R110_k127_2538852_flag=0_multi=889.5080_len=150559||full	RYN_142	R118.239	0.127213
virus_2034	Fire_R110_k127_225401_flag=3_multi=265.0000_len=34780||full	RYN_142	R118.239	0.171678
virus_2036	Fire_R110_k127_888652_flag=3_multi=539.0000_len=65216||full	RYN_142	R118.239	0.185769
virus_2042	Fire_R110_k127_1010442_flag=1_multi=15.0000_len=37541||full	RYN_142	R118.239	0.217137
virus_2044	Fire_R110_k127_1012218_flag=3_multi=1117.7848_len=86903||full	RYN_142	R118.239	0.144977
virus_2045	Fire_R110_k127_683885_flag=3_multi=48.0000_len=55129||full	RYN_142	R118.239	0.17097
virus_2046	Fire_R110_k127_1785132_flag=3_multi=110.0000_len=105361||full	RYN_142	R118.239	0.214179
virus_2047	Fire_R110_k127_243948_flag=1_multi=12.9977_len=44619||full	RYN_142	R118.239	0.181847
virus_2051	Fire_R110_k127_2339819_flag=0_multi=38.9944_len=69392||full	RYN_142	R118.239	0.235799
virus_2056	Fire_R110_k127_917326_flag=3_multi=20.9767_len=102932||full	RYN_142	R118.239	0.137696
virus_2064	Fire_R110_k127_1831177_flag=0_multi=42.0000_len=61921||full	RYN_142	R118.239	0.194915
virus_2067	Fire_R110_k127_2282104_flag=3_multi=121.0000_len=76104||full	RYN_142	R118.239	0.195868
virus_2069	Fire_R110_k127_855123_flag=3_multi=69.0000_len=73928||full	RYN_142	R118.239	0.227366
virus_2070	Fire_R110_k127_2505499_flag=3_multi=88.0000_len=35833||full	RYN_142	R118.239	0.174732
virus_2086	Fire_R110_k127_2640425_flag=3_multi=28.0004_len=68795||full	RYN_142	R118.239	0.206682
virus_2093	Fire_R110_k127_2640451_flag=3_multi=150.0026_len=57860||full	RYN_142	R118.239	0.128602
virus_2098	Fire_R110_k127_2640464_flag=3_multi=12.0002_len=50037||full	RYN_142	R118.239	0.193143
virus_2102	Fire_R110_k127_2640564_flag=3_multi=30.0007_len=41029||full	RYN_142	R118.239	0.208369
virus_2106	Fire_R110_k127_1759826_flag=0_multi=28.9924_len=74222||full	RYN_142	R118.239	0.247972
virus_2107	Fire_R113_k127_1159997_flag=0_multi=41.9921_len=52110||full	RYN_142	R118.239	0.171229
virus_2108	Fire_R113_k127_916859_flag=3_multi=55.0000_len=62695||full	RYN_142	R118.239	0.192421
virus_2112	Fire_R113_k127_1532809_flag=3_multi=24.0000_len=43853||full	RYN_142	R118.239	0.146345
virus_2113	Fire_R113_k127_2696886_flag=1_multi=15.0000_len=85928||full	RYN_142	R118.239	0.142709
virus_2117	Fire_R114_k127_198623_flag=1_multi=17.0000_len=17757||full	RYN_142	R118.239	0.23093
virus_2122	Fire_R114_k127_1239886_flag=0_multi=38.9914_len=45415||full	RYN_142	R118.239	0.245055
virus_2123	Fire_R114_k127_1042542_flag=0_multi=22.9972_len=83458||full	RYN_142	R118.239	0.228669
virus_2128	Fire_R114_k127_4224842_flag=0_multi=25.0000_len=69366||full	RYN_142	R118.239	0.158848
virus_2132	Fire_R114_k127_2306244_flag=0_multi=15.9930_len=42948||full	RYN_142	R118.239	0.22651
virus_2133	Fire_R114_k127_3681820_flag=3_multi=76.0000_len=42956||full	RYN_142	R118.239	0.199668
virus_2146	Fire_R114_k127_4677960_flag=3_multi=16.0003_len=63469||full	RYN_142	R118.239	0.237714
virus_2159	Fire_R114_k127_4678051_flag=3_multi=20.9968_len=58770||full	RYN_142	R118.239	0.248579
virus_2163	Fire_R114_k127_4678071_flag=3_multi=242.0058_len=42147||full	RYN_142	R118.239	0.246208
virus_2166	Fire_R114_k127_4678117_flag=3_multi=17.0005_len=34138||full	RYN_142	R118.239	0.227678
virus_2169	Fire_R114_k127_4678238_flag=3_multi=23.0005_len=46638||full	RYN_142	R118.239	0.197777
virus_2171	Fire_R114_k127_4678286_flag=3_multi=15.0003_len=58561||full	RYN_142	R118.239	0.237658
virus_2176	Fire_R114_k127_4678749_flag=3_multi=21.0005_len=41899||full	RYN_142	R118.239	0.129859
virus_2178	Fire_R114_k127_4678789_flag=3_multi=15.0003_len=51134||full	RYN_142	R118.239	0.180216
virus_2179	Fire_R114_k127_4678813_flag=3_multi=13.0003_len=40424||full	RYN_142	R118.239	0.194543
virus_2186	Fire_R117_k127_1666026_flag=0_multi=71.9782_len=65355||full	RYN_142	R118.239	0.207196
virus_2188	Fire_R117_k127_2389128_flag=3_multi=16.0000_len=130603||full	RYN_142	R118.239	0.179038
virus_2190	Fire_R117_k127_2595541_flag=3_multi=34.0000_len=47703||full	RYN_142	R118.239	0.176137
virus_2198	Fire_R117_k127_4298865_flag=3_multi=27.0003_len=104369||full	RYN_142	R118.239	0.151831
virus_2202	Fire_R117_k127_4298874_flag=3_multi=137.0082_len=16753||full	RYN_142	R118.239	0.230758
virus_2205	Fire_R117_k127_4298882_flag=3_multi=21.0005_len=42478||full	RYN_142	R118.239	0.201867
virus_2209	Fire_R117_k127_4298909_flag=3_multi=57.0012_len=48083||full	RYN_142	R118.239	0.153408
virus_2211	Fire_R117_k127_4298965_flag=3_multi=12.0007_len=16462||full	RYN_142	R118.239	0.243103
virus_2213	Fire_R118_k127_5080257_flag=1_multi=11.0000_len=129196||full	RYN_142	R118.239	0.22649
virus_2214	Fire_R118_k127_3613899_flag=3_multi=102.0000_len=83706||full	RYN_142	R118.239	0.246102
virus_2215	Fire_R118_k127_1658468_flag=0_multi=13.9702_len=92154||full	RYN_142	R118.239	0.141504
virus_2216	Fire_R118_k127_5803009_flag=0_multi=44.8359_len=46020||full	RYN_142	R118.239	0.247511
virus_2220	Fire_R118_k127_7035438_flag=3_multi=11.0002_len=44492||full	RYN_142	R118.239	0.241631
virus_2225	Fire_R118_k127_6741996_flag=0_multi=39.9907_len=42209||full	RYN_142	R118.239	0.172066
virus_2228	Fire_R85_k127_723913_flag=3_multi=35.0000_len=41558||full	RYN_142	R118.239	0.208977
virus_2229	Fire_R85_k127_1813658_flag=3_multi=110.0000_len=37643||full	RYN_142	R118.239	0.23679
virus_2230	Fire_R85_k127_2172101_flag=1_multi=14.0000_len=70928||full	RYN_142	R118.239	0.176341
virus_2231	Fire_R85_k127_1875149_flag=3_multi=19.9936_len=59780||full	RYN_142	R118.239	0.156737
virus_2240	Fire_R85_k127_4288033_flag=3_multi=18.0004_len=41292||full	RYN_142	R118.239	0.200134
virus_2242	Fire_R85_k127_4288072_flag=3_multi=13.0003_len=48640||full	RYN_142	R118.239	0.208637
virus_2243	Fire_R85_k127_4288084_flag=3_multi=23.0005_len=42273||full	RYN_142	R118.239	0.242701
virus_2246	Fire_R86_k127_2161761_flag=3_multi=200.0000_len=161432||full	RYN_142	R118.239	0.135703
virus_2257	Fire_R86_k127_647987_flag=3_multi=17.9970_len=60256||full	RYN_142	R118.239	0.219221
virus_2276	Fire_R86_k127_2461445_flag=3_multi=65.0012_len=53891||full	RYN_142	R118.239	0.189245
virus_2277	Fire_R86_k127_2461449_flag=3_multi=23.9951_len=42317||full	RYN_142	R118.239	0.246394
virus_2285	Fire_R89_k127_60918_flag=1_multi=14.0000_len=16706||full	RYN_142	R118.239	0.249863
virus_2287	Fire_R89_k127_2027703_flag=3_multi=15.0004_len=38612||full	RYN_142	R118.239	0.217663
virus_2303	Fire_R93_k127_2297473_flag=1_multi=13.9972_len=39778||full	RYN_142	R118.239	0.219467
virus_2312	Fire_R93_k127_2750069_flag=3_multi=21.9959_len=47841||full	RYN_142	R118.239	0.175558
virus_2316	Fire_R94_k127_1637870_flag=3_multi=28.0004_len=68138||full	RYN_142	R118.239	0.177826
virus_2319	Fire_R94_k127_1638027_flag=3_multi=14.0004_len=34679||full	RYN_142	R118.239	0.147177
virus_2320	Fire_R109_k127_1119345_flag=0_multi=13.4352_len=28667||0_partial	RYN_142	R118.239	0.214182
virus_2321	Fire_R109_k127_2207420_flag=0_multi=22.9991_len=241866||0_partial	RYN_142	R118.239	0.245769
virus_2322	Fire_R110_k127_2425133_flag=0_multi=82.9936_len=129258||0_partial	RYN_142	R118.239	0.192272
virus_2323	Fire_R110_k127_335159_flag=0_multi=17.9982_len=94220||0_partial	RYN_142	R118.239	0.205845
virus_2357	Fire_R114_k127_696482_flag=1_multi=11.0000_len=24136||0_partial	RYN_142	R118.239	0.244577
virus_2372	Fire_R85_k127_2952076_flag=1_multi=11.0000_len=46350||0_partial	RYN_142	R118.239	0.243895
virus_2390	Fire_R90_k127_411560_flag=1_multi=13.0000_len=238649||0_partial	RYN_142	R118.239	0.243653
virus_2391	Fire_R90_k127_2480431_flag=0_multi=35.0946_len=39722||0_partial	RYN_142	R118.239	0.246818
virus_2393	Fire_R90_k127_3058394_flag=0_multi=32.8481_len=108912||0_partial	RYN_142	R118.239	0.189247
virus_2396	Fire_R94_k127_1488009_flag=0_multi=9.9948_len=17508||0_partial	RYN_142	R118.239	0.226136
virus_2024	Fire_R109_k127_22627_flag=1_multi=20.9717_len=39835||full	RYN_142	R118.239	0.164157
virus_2	Fire_R109_k127_1397809_flag=0_multi=31.9874_len=24795||full	RYN_143	R118.284	0.179722
virus_7	Fire_R109_k127_1405232_flag=1_multi=10.0000_len=12637||full	RYN_143	R118.284	0.234879
virus_13	Fire_R109_k127_1878657_flag=0_multi=34.0000_len=13227||full	RYN_143	R118.284	0.217151
virus_16	Fire_R109_k127_1789513_flag=1_multi=12.0000_len=48334||full	RYN_143	R118.284	0.186477
virus_19	Fire_R109_k127_1605025_flag=0_multi=14.9973_len=51280||full	RYN_143	R118.284	0.204292
virus_20	Fire_R109_k127_1328523_flag=0_multi=69.0651_len=35592||full	RYN_143	R118.284	0.225381
virus_27	Fire_R109_k127_1435032_flag=0_multi=54.0000_len=108784||full	RYN_143	R118.284	0.174383
virus_34	Fire_R109_k127_418839_flag=1_multi=11.0000_len=28518||full	RYN_143	R118.284	0.246487
virus_48	Fire_R109_k127_2115311_flag=1_multi=10.9786_len=12727||full	RYN_143	R118.284	0.228812
virus_54	Fire_R109_k127_1659802_flag=1_multi=11.0000_len=16378||full	RYN_143	R118.284	0.240043
virus_60	Fire_R109_k127_1111077_flag=1_multi=20.0000_len=40376||full	RYN_143	R118.284	0.231243
virus_64	Fire_R110_k127_331013_flag=0_multi=35.9836_len=64292||full	RYN_143	R118.284	0.221725
virus_67	Fire_R110_k127_1984680_flag=0_multi=47.4411_len=129760||full	RYN_143	R118.284	0.19726
virus_88	Fire_R110_k127_2097037_flag=1_multi=20.4880_len=107794||full	RYN_143	R118.284	0.197954
virus_90	Fire_R110_k127_1986806_flag=1_multi=12.0000_len=15085||full	RYN_143	R118.284	0.226721
virus_101	Fire_R110_k127_1768300_flag=1_multi=16.0000_len=11927||full	RYN_143	R118.284	0.238967
virus_102	Fire_R110_k127_557163_flag=0_multi=116.7884_len=94603||full	RYN_143	R118.284	0.158952
virus_103	Fire_R110_k127_335949_flag=0_multi=114.9903_len=117312||full	RYN_143	R118.284	0.146503
virus_104	Fire_R110_k127_777685_flag=0_multi=19.9922_len=26950||full	RYN_143	R118.284	0.232189
virus_118	Fire_R110_k127_2431461_flag=0_multi=33.8958_len=40673||full	RYN_143	R118.284	0.199907
virus_120	Fire_R110_k127_779491_flag=0_multi=16.5556_len=39026||full	RYN_143	R118.284	0.222437
virus_125	Fire_R110_k127_890623_flag=1_multi=16.0000_len=39268||full	RYN_143	R118.284	0.214887
virus_128	Fire_R110_k127_339389_flag=0_multi=12.9006_len=16793||full	RYN_143	R118.284	0.245624
virus_129	Fire_R110_k127_1992264_flag=0_multi=34.9946_len=63632||full	RYN_143	R118.284	0.239902
virus_161	Fire_R110_k127_1886602_flag=0_multi=25.0063_len=86825||full	RYN_143	R118.284	0.195416
virus_185	Fire_R110_k127_2551053_flag=0_multi=135.2389_len=40371||full	RYN_143	R118.284	0.194804
virus_193	Fire_R110_k127_1781134_flag=0_multi=25.4825_len=45513||full	RYN_143	R118.284	0.247648
virus_203	Fire_R110_k127_1012137_flag=1_multi=16.0000_len=17068||full	RYN_143	R118.284	0.230354
virus_211	Fire_R110_k127_1343508_flag=0_multi=19.0000_len=35246||full	RYN_143	R118.284	0.200317
virus_215	Fire_R110_k127_1784114_flag=1_multi=16.5392_len=41692||full	RYN_143	R118.284	0.186187
virus_219	Fire_R110_k127_903362_flag=0_multi=12.8650_len=23408||full	RYN_143	R118.284	0.197867
virus_230	Fire_R110_k127_133490_flag=0_multi=59.1456_len=23773||full	RYN_143	R118.284	0.197111
virus_234	Fire_R110_k127_1675441_flag=0_multi=61.9939_len=99940||full	RYN_143	R118.284	0.225505
virus_238	Fire_R110_k127_1676618_flag=0_multi=283.0000_len=18614||full	RYN_143	R118.284	0.226428
virus_239	Fire_R110_k127_1787210_flag=0_multi=55.6913_len=25171||full	RYN_143	R118.284	0.232699
virus_259	Fire_R110_k127_2121155_flag=1_multi=10.9995_len=20853||full	RYN_143	R118.284	0.245816
virus_260	Fire_R110_k127_2564035_flag=0_multi=645.0006_len=15332||full	RYN_143	R118.284	0.236367
virus_263	Fire_R110_k127_138908_flag=0_multi=127.0000_len=155763||full	RYN_143	R118.284	0.131133
virus_283	Fire_R110_k127_32708_flag=0_multi=12.9905_len=12698||full	RYN_143	R118.284	0.248904
virus_303	Fire_R110_k127_1247340_flag=0_multi=17.9884_len=14803||full	RYN_143	R118.284	0.24327
virus_305	Fire_R110_k127_146851_flag=0_multi=17.4868_len=26224||full	RYN_143	R118.284	0.227736
virus_308	Fire_R110_k127_1029832_flag=0_multi=129.9620_len=34068||full	RYN_143	R118.284	0.190569
virus_322	Fire_R110_k127_2022472_flag=1_multi=14.0000_len=46232||full	RYN_143	R118.284	0.188558
virus_330	Fire_R110_k127_921661_flag=1_multi=13.0000_len=32498||full	RYN_143	R118.284	0.236475
virus_333	Fire_R110_k127_1585246_flag=0_multi=59.9709_len=20421||full	RYN_143	R118.284	0.247927
virus_338	Fire_R110_k127_1913615_flag=1_multi=172.0000_len=19062||full	RYN_143	R118.284	0.226229
virus_344	Fire_R110_k127_923686_flag=0_multi=45.0000_len=35093||full	RYN_143	R118.284	0.213142
virus_345	Fire_R110_k127_2467374_flag=1_multi=25.0000_len=60636||full	RYN_143	R118.284	0.211825
virus_347	Fire_R110_k127_2135625_flag=0_multi=37.9944_len=66392||full	RYN_143	R118.284	0.244842
virus_353	Fire_R110_k127_2248089_flag=1_multi=11.6534_len=16875||full	RYN_143	R118.284	0.22896
virus_388	Fire_R110_k127_2364652_flag=0_multi=310.0000_len=12538||full	RYN_143	R118.284	0.237362
virus_393	Fire_R110_k127_1046325_flag=0_multi=60.7994_len=24309||full	RYN_143	R118.284	0.221564
virus_412	Fire_R110_k127_277845_flag=0_multi=65.0000_len=103564||full	RYN_143	R118.284	0.239571
virus_413	Fire_R110_k127_1707761_flag=1_multi=13.0000_len=43991||full	RYN_143	R118.284	0.210266
virus_419	Fire_R110_k127_2150390_flag=1_multi=12.0000_len=30997||full	RYN_143	R118.284	0.223818
virus_420	Fire_R110_k127_1488438_flag=0_multi=117.9810_len=61852||full	RYN_143	R118.284	0.246929
virus_440	Fire_R110_k127_1491010_flag=0_multi=12.9953_len=25591||full	RYN_143	R118.284	0.209214
virus_464	Fire_R110_k127_1714725_flag=1_multi=12.0000_len=52004||full	RYN_143	R118.284	0.16411
virus_481	Fire_R110_k127_1827721_flag=1_multi=13.0000_len=12855||full	RYN_143	R118.284	0.206129
virus_516	Fire_R110_k127_1618035_flag=0_multi=26.9797_len=25686||full	RYN_143	R118.284	0.214459
virus_528	Fire_R110_k127_2278229_flag=0_multi=31.9925_len=41430||full	RYN_143	R118.284	0.221373
virus_530	Fire_R110_k127_2499379_flag=0_multi=18.9187_len=23508||full	RYN_143	R118.284	0.203035
virus_542	Fire_R110_k127_852034_flag=0_multi=59.9294_len=15177||full	RYN_143	R118.284	0.236085
virus_547	Fire_R110_k127_522956_flag=1_multi=8.0000_len=12124||full	RYN_143	R118.284	0.231132
virus_561	Fire_R110_k127_2285010_flag=1_multi=15.0000_len=19863||full	RYN_143	R118.284	0.231986
virus_571	Fire_R110_k127_1295956_flag=1_multi=26.0000_len=29777||full	RYN_143	R118.284	0.207652
virus_575	Fire_R110_k127_304743_flag=1_multi=9.0000_len=21070||full	RYN_143	R118.284	0.201196
virus_576	Fire_R110_k127_417139_flag=1_multi=16.0000_len=131960||full	RYN_143	R118.284	0.158019
virus_578	Fire_R110_k127_2508071_flag=0_multi=30.8330_len=15996||full	RYN_143	R118.284	0.218372
virus_585	Fire_R110_k127_1629323_flag=0_multi=29.9616_len=15247||full	RYN_143	R118.284	0.232482
virus_600	Fire_R110_k127_1301608_flag=0_multi=12.0000_len=25970||full	RYN_143	R118.284	0.19055
virus_607	Fire_R110_k127_1852677_flag=0_multi=55.0000_len=34047||full	RYN_143	R118.284	0.206018
virus_622	Fire_R110_k127_2518097_flag=1_multi=11.0000_len=15842||full	RYN_143	R118.284	0.216019
virus_630	Fire_R110_k127_978285_flag=0_multi=14.0000_len=10414||full	RYN_143	R118.284	0.245044
virus_634	Fire_R110_k127_542060_flag=0_multi=120.9567_len=27810||full	RYN_143	R118.284	0.210525
virus_636	Fire_R110_k127_96929_flag=0_multi=16.9981_len=164550||full	RYN_143	R118.284	0.127108
virus_642	Fire_R110_k127_1972487_flag=0_multi=74.1293_len=31309||full	RYN_143	R118.284	0.22267
virus_643	Fire_R110_k127_2640253_flag=0_multi=11.9895_len=21019||full	RYN_143	R118.284	0.249401
virus_649	Fire_R110_k127_1753977_flag=0_multi=17.0995_len=15187||full	RYN_143	R118.284	0.220456
virus_650	Fire_R110_k127_984843_flag=1_multi=15.0000_len=53140||full	RYN_143	R118.284	0.214017
virus_657	Fire_R110_k127_1319557_flag=1_multi=16.0000_len=17462||full	RYN_143	R118.284	0.235532
virus_659	Fire_R110_k127_439307_flag=0_multi=14.9952_len=29168||full	RYN_143	R118.284	0.209369
virus_662	Fire_R110_k127_1320894_flag=1_multi=26.0000_len=27595||full	RYN_143	R118.284	0.174806
virus_669	Fire_R110_k127_2088541_flag=0_multi=19.2701_len=37610||full	RYN_143	R118.284	0.235703
virus_670	Fire_R110_k127_2088733_flag=1_multi=10.0000_len=33616||full	RYN_143	R118.284	0.218756
virus_677	Fire_R113_k127_2967066_flag=1_multi=8.0000_len=35168||full	RYN_143	R118.284	0.21582
virus_689	Fire_R113_k127_1820054_flag=1_multi=11.0000_len=29839||full	RYN_143	R118.284	0.224757
virus_692	Fire_R113_k127_1048994_flag=1_multi=8.0000_len=33504||full	RYN_143	R118.284	0.235511
virus_709	Fire_R113_k127_162715_flag=0_multi=28.5162_len=22467||full	RYN_143	R118.284	0.17589
virus_711	Fire_R113_k127_2875405_flag=0_multi=12.8634_len=20709||full	RYN_143	R118.284	0.19543
virus_731	Fire_R113_k127_1475879_flag=1_multi=12.0000_len=53856||full	RYN_143	R118.284	0.234276
virus_736	Fire_R113_k127_58298_flag=0_multi=12.9952_len=25175||full	RYN_143	R118.284	0.179486
virus_739	Fire_R113_k127_963966_flag=1_multi=31.0000_len=113652||full	RYN_143	R118.284	0.187165
virus_743	Fire_R113_k127_3029852_flag=1_multi=11.0000_len=13911||full	RYN_143	R118.284	0.248434
virus_754	Fire_R113_k127_337473_flag=1_multi=12.0000_len=20547||full	RYN_143	R118.284	0.216263
virus_757	Fire_R113_k127_1899413_flag=1_multi=9.0000_len=51737||full	RYN_143	R118.284	0.204151
virus_766	Fire_R113_k127_2812485_flag=0_multi=10.9963_len=27180||full	RYN_143	R118.284	0.232771
virus_783	Fire_R114_k127_2341958_flag=0_multi=33.9913_len=38114||full	RYN_143	R118.284	0.206181
virus_798	Fire_R114_k127_396912_flag=0_multi=31.5099_len=36008||full	RYN_143	R118.284	0.223695
virus_799	Fire_R114_k127_7022_flag=1_multi=8.0000_len=28912||full	RYN_143	R118.284	0.249182
virus_801	Fire_R114_k127_202977_flag=0_multi=16.9906_len=34253||full	RYN_143	R118.284	0.245541
virus_808	Fire_R114_k127_1575007_flag=1_multi=9.3588_len=24626||full	RYN_143	R118.284	0.243175
virus_810	Fire_R114_k127_15184_flag=1_multi=10.0000_len=18142||full	RYN_143	R118.284	0.196213
virus_813	Fire_R114_k127_1576664_flag=0_multi=11.0000_len=23223||full	RYN_143	R118.284	0.235605
virus_821	Fire_R114_k127_600848_flag=0_multi=126.5628_len=166595||full	RYN_143	R118.284	0.24066
virus_822	Fire_R114_k127_1773156_flag=0_multi=13.0000_len=44163||full	RYN_143	R118.284	0.190857
virus_825	Fire_R114_k127_1774570_flag=0_multi=26.9191_len=38200||full	RYN_143	R118.284	0.162995
virus_828	Fire_R114_k127_604621_flag=0_multi=40.2920_len=68442||full	RYN_143	R118.284	0.114109
virus_831	Fire_R114_k127_1195292_flag=0_multi=9.0000_len=33403||full	RYN_143	R118.284	0.234195
virus_838	Fire_R114_k127_2174293_flag=1_multi=11.0000_len=32543||full	RYN_143	R118.284	0.205667
virus_839	Fire_R114_k127_417018_flag=1_multi=6.0000_len=17466||full	RYN_143	R118.284	0.20553
virus_864	Fire_R114_k127_2584685_flag=1_multi=7.0000_len=12102||full	RYN_143	R118.284	0.243179
virus_873	Fire_R114_k127_52586_flag=0_multi=10.9935_len=30692||full	RYN_143	R118.284	0.245013
virus_885	Fire_R114_k127_2006510_flag=0_multi=32.0000_len=33889||full	RYN_143	R118.284	0.232034
virus_904	Fire_R114_k127_1440035_flag=1_multi=8.0000_len=23353||full	RYN_143	R118.284	0.216179
virus_907	Fire_R114_k127_1047703_flag=0_multi=16.9974_len=61604||full	RYN_143	R118.284	0.174493
virus_911	Fire_R114_k127_466270_flag=1_multi=10.9587_len=28224||full	RYN_143	R118.284	0.228855
virus_923	Fire_R114_k127_668416_flag=1_multi=9.0000_len=22563||full	RYN_143	R118.284	0.223061
virus_939	Fire_R114_k127_2434534_flag=1_multi=10.5396_len=24101||full	RYN_143	R118.284	0.237181
virus_950	Fire_R114_k127_4201675_flag=0_multi=41.0000_len=44591||full	RYN_143	R118.284	0.131945
virus_962	Fire_R114_k127_4599486_flag=1_multi=6.0000_len=16282||full	RYN_143	R118.284	0.236931
virus_967	Fire_R114_k127_2651148_flag=1_multi=10.0000_len=16160||full	RYN_143	R118.284	0.211921
virus_974	Fire_R114_k127_511650_flag=1_multi=9.0000_len=25687||full	RYN_143	R118.284	0.236227
virus_982	Fire_R114_k127_4422247_flag=1_multi=9.0000_len=13402||full	RYN_143	R118.284	0.224669
virus_983	Fire_R114_k127_911938_flag=1_multi=8.0000_len=11078||full	RYN_143	R118.284	0.212277
virus_994	Fire_R114_k127_3260945_flag=0_multi=18.9931_len=52292||full	RYN_143	R118.284	0.24628
virus_998	Fire_R114_k127_3655537_flag=0_multi=23.9807_len=12028||full	RYN_143	R118.284	0.247847
virus_999	Fire_R114_k127_4042656_flag=0_multi=40.0000_len=37620||full	RYN_143	R118.284	0.126198
virus_1008	Fire_R114_k127_1516434_flag=0_multi=16.0000_len=28226||full	RYN_143	R118.284	0.247315
virus_1013	Fire_R114_k127_3075457_flag=1_multi=11.0000_len=24426||full	RYN_143	R118.284	0.249678
virus_1026	Fire_R114_k127_3669883_flag=1_multi=8.0000_len=20309||full	RYN_143	R118.284	0.244014
virus_1031	Fire_R114_k127_4647707_flag=1_multi=11.0000_len=46063||full	RYN_143	R118.284	0.181538
virus_1032	Fire_R114_k127_3085780_flag=1_multi=11.0000_len=30849||full	RYN_143	R118.284	0.187174
virus_1039	Fire_R114_k127_3676719_flag=0_multi=14.9956_len=34329||full	RYN_143	R118.284	0.236425
virus_1045	Fire_R114_k127_3481557_flag=0_multi=10.9990_len=39676||full	RYN_143	R118.284	0.206262
virus_1046	Fire_R114_k127_554476_flag=1_multi=9.0000_len=16348||full	RYN_143	R118.284	0.228433
virus_1052	Fire_R114_k127_560455_flag=0_multi=11.0000_len=44719||full	RYN_143	R118.284	0.237814
virus_1068	Fire_R114_k127_1153339_flag=1_multi=13.0000_len=31428||full	RYN_143	R118.284	0.207716
virus_1073	Fire_R114_k127_1158758_flag=0_multi=9.0000_len=10426||full	RYN_143	R118.284	0.24805
virus_1076	Fire_R114_k127_1160939_flag=1_multi=8.0000_len=10137||full	RYN_143	R118.284	0.236012
virus_1078	Fire_R114_k127_578837_flag=1_multi=8.0000_len=27399||full	RYN_143	R118.284	0.237485
virus_1083	Fire_R114_k127_974666_flag=1_multi=9.0000_len=27204||full	RYN_143	R118.284	0.195327
virus_1090	Fire_R117_k127_3959381_flag=1_multi=9.0000_len=16031||full	RYN_143	R118.284	0.245091
virus_1092	Fire_R117_k127_733099_flag=0_multi=70.9389_len=23035||full	RYN_143	R118.284	0.217992
virus_1097	Fire_R117_k127_206002_flag=1_multi=11.0000_len=44564||full	RYN_143	R118.284	0.210993
virus_1105	Fire_R117_k127_4166464_flag=0_multi=15.9934_len=22775||full	RYN_143	R118.284	0.232137
virus_1110	Fire_R117_k127_2918062_flag=1_multi=9.3666_len=40282||full	RYN_143	R118.284	0.217451
virus_1122	Fire_R117_k127_779778_flag=1_multi=9.0000_len=18708||full	RYN_143	R118.284	0.213362
virus_1126	Fire_R117_k127_3117377_flag=1_multi=10.0000_len=44753||full	RYN_143	R118.284	0.208556
virus_1127	Fire_R117_k127_788215_flag=1_multi=10.0000_len=27552||full	RYN_143	R118.284	0.192248
virus_1130	Fire_R117_k127_3121264_flag=0_multi=40.1063_len=21450||full	RYN_143	R118.284	0.205693
virus_1131	Fire_R117_k127_2583749_flag=0_multi=10.0000_len=30814||full	RYN_143	R118.284	0.226791
virus_1141	Fire_R117_k127_1876552_flag=1_multi=11.0000_len=31878||full	RYN_143	R118.284	0.232954
virus_1144	Fire_R117_k127_2954772_flag=1_multi=16.0000_len=43370||full	RYN_143	R118.284	0.220153
virus_1147	Fire_R117_k127_2244064_flag=0_multi=7.9963_len=18875||full	RYN_143	R118.284	0.226256
virus_1151	Fire_R117_k127_1359596_flag=1_multi=9.0000_len=24154||full	RYN_143	R118.284	0.234129
virus_1156	Fire_R117_k127_3334007_flag=1_multi=11.0000_len=25015||full	RYN_143	R118.284	0.247759
virus_1161	Fire_R117_k127_2994838_flag=0_multi=16.9477_len=20108||full	RYN_143	R118.284	0.193744
virus_1170	Fire_R117_k127_2107657_flag=0_multi=8.9952_len=16803||full	RYN_143	R118.284	0.226444
virus_1172	Fire_R117_k127_2470935_flag=0_multi=11.0000_len=10993||full	RYN_143	R118.284	0.221064
virus_1179	Fire_R117_k127_1409112_flag=1_multi=13.0000_len=31248||full	RYN_143	R118.284	0.228691
virus_1180	Fire_R117_k127_1948520_flag=1_multi=6.0000_len=15892||full	RYN_143	R118.284	0.183218
virus_1183	Fire_R117_k127_3204049_flag=1_multi=17.0000_len=31716||full	RYN_143	R118.284	0.239066
virus_1186	Fire_R117_k127_3742226_flag=1_multi=15.0000_len=31745||full	RYN_143	R118.284	0.236257
virus_1194	Fire_R117_k127_2685512_flag=0_multi=12.0000_len=42625||full	RYN_143	R118.284	0.182339
virus_1200	Fire_R118_k127_301096_flag=1_multi=7.4478_len=13499||full	RYN_143	R118.284	0.234716
virus_1201	Fire_R118_k127_2942454_flag=0_multi=12.9871_len=18701||full	RYN_143	R118.284	0.220779
virus_1211	Fire_R118_k127_1498585_flag=1_multi=8.0000_len=18858||full	RYN_143	R118.284	0.19475
virus_1216	Fire_R118_k127_39895_flag=1_multi=9.0000_len=30066||full	RYN_143	R118.284	0.249632
virus_1219	Fire_R118_k127_4752953_flag=1_multi=7.0000_len=15390||full	RYN_143	R118.284	0.204926
virus_1220	Fire_R118_k127_6222886_flag=1_multi=8.0000_len=18509||full	RYN_143	R118.284	0.182795
virus_1223	Fire_R118_k127_2121266_flag=1_multi=7.0000_len=20714||full	RYN_143	R118.284	0.19451
virus_1251	Fire_R118_k127_2470299_flag=0_multi=10.9947_len=38080||full	RYN_143	R118.284	0.203129
virus_1253	Fire_R118_k127_1888677_flag=1_multi=6.9973_len=22358||full	RYN_143	R118.284	0.244409
virus_1255	Fire_R118_k127_2488358_flag=0_multi=7.9957_len=16418||full	RYN_143	R118.284	0.207558
virus_1259	Fire_R118_k127_6322996_flag=1_multi=6.0000_len=19098||full	RYN_143	R118.284	0.220454
virus_1264	Fire_R118_k127_3098065_flag=0_multi=7.9891_len=13848||full	RYN_143	R118.284	0.247864
virus_1265	Fire_R118_k127_5451741_flag=1_multi=9.5483_len=18019||full	RYN_143	R118.284	0.23744
virus_1275	Fire_R118_k127_1659518_flag=0_multi=12.0041_len=30462||full	RYN_143	R118.284	0.218621
virus_1278	Fire_R118_k127_1377811_flag=0_multi=15.9943_len=28060||full	RYN_143	R118.284	0.197202
virus_1281	Fire_R118_k127_4035723_flag=0_multi=14.9980_len=69343||full	RYN_143	R118.284	0.144554
virus_1286	Fire_R118_k127_4637013_flag=1_multi=12.0000_len=49220||full	RYN_143	R118.284	0.201887
virus_1288	Fire_R118_k127_238821_flag=1_multi=8.0000_len=29502||full	RYN_143	R118.284	0.174574
virus_1289	Fire_R118_k127_5527138_flag=1_multi=11.0000_len=36896||full	RYN_143	R118.284	0.186996
virus_1291	Fire_R118_k127_1723369_flag=0_multi=10.4617_len=13261||full	RYN_143	R118.284	0.242104
virus_1297	Fire_R118_k127_4386876_flag=0_multi=12.0000_len=18465||full	RYN_143	R118.284	0.230074
virus_1326	Fire_R85_k127_3071565_flag=1_multi=10.0000_len=45059||full	RYN_143	R118.284	0.172502
virus_1333	Fire_R85_k127_228623_flag=1_multi=6.0000_len=11824||full	RYN_143	R118.284	0.235072
virus_1344	Fire_R85_k127_2226824_flag=1_multi=10.0000_len=27615||full	RYN_143	R118.284	0.235967
virus_1354	Fire_R85_k127_3497144_flag=1_multi=34.0000_len=50240||full	RYN_143	R118.284	0.223386
virus_1355	Fire_R85_k127_1530105_flag=0_multi=14.0000_len=31983||full	RYN_143	R118.284	0.24651
virus_1360	Fire_R85_k127_2270420_flag=1_multi=8.0000_len=12543||full	RYN_143	R118.284	0.241769
virus_1384	Fire_R86_k127_924767_flag=1_multi=11.8748_len=45464||full	RYN_143	R118.284	0.236385
virus_1386	Fire_R86_k127_1746701_flag=1_multi=7.0000_len=14475||full	RYN_143	R118.284	0.234935
virus_1399	Fire_R86_k127_1133444_flag=0_multi=15.7565_len=20670||full	RYN_143	R118.284	0.216325
virus_1428	Fire_R86_k127_1864682_flag=0_multi=50.4580_len=18156||full	RYN_143	R118.284	0.24033
virus_1433	Fire_R86_k127_1762781_flag=0_multi=34.9911_len=76471||full	RYN_143	R118.284	0.216696
virus_1448	Fire_R86_k127_21212_flag=0_multi=15.0000_len=15118||full	RYN_143	R118.284	0.232067
virus_1451	Fire_R86_k127_123228_flag=0_multi=35.9765_len=44720||full	RYN_143	R118.284	0.246593
virus_1471	Fire_R86_k127_1053984_flag=0_multi=58.9693_len=18996||full	RYN_143	R118.284	0.230416
virus_1485	Fire_R86_k127_954485_flag=1_multi=21.0000_len=61747||full	RYN_143	R118.284	0.226997
virus_1489	Fire_R86_k127_1469276_flag=0_multi=12.2459_len=12350||full	RYN_143	R118.284	0.2496
virus_1496	Fire_R86_k127_2188677_flag=1_multi=18.0000_len=43169||full	RYN_143	R118.284	0.229777
virus_1500	Fire_R86_k127_2087961_flag=0_multi=11.9497_len=38154||full	RYN_143	R118.284	0.189156
virus_1510	Fire_R86_k127_2297368_flag=1_multi=11.0000_len=18623||full	RYN_143	R118.284	0.214468
virus_1519	Fire_R86_k127_963450_flag=0_multi=19.0000_len=43033||full	RYN_143	R118.284	0.231853
virus_1533	Fire_R86_k127_1893711_flag=0_multi=22.9891_len=20323||full	RYN_143	R118.284	0.203637
virus_1534	Fire_R86_k127_661025_flag=0_multi=58.9729_len=21535||full	RYN_143	R118.284	0.213559
virus_1536	Fire_R86_k127_1484354_flag=1_multi=13.0000_len=44821||full	RYN_143	R118.284	0.208867
virus_1554	Fire_R86_k127_872667_flag=0_multi=14.9933_len=21031||full	RYN_143	R118.284	0.21388
virus_1592	Fire_R86_k127_1295444_flag=1_multi=18.0000_len=136387||full	RYN_143	R118.284	0.144957
virus_1597	Fire_R86_k127_1914435_flag=1_multi=8.0000_len=12131||full	RYN_143	R118.284	0.239261
virus_1604	Fire_R86_k127_1812340_flag=0_multi=39.0000_len=43592||full	RYN_143	R118.284	0.184186
virus_1607	Fire_R86_k127_375458_flag=0_multi=17.9885_len=30461||full	RYN_143	R118.284	0.242705
virus_1613	Fire_R86_k127_1712837_flag=0_multi=21.5643_len=31267||full	RYN_143	R118.284	0.203888
virus_1617	Fire_R86_k127_584921_flag=0_multi=16.2071_len=82391||full	RYN_143	R118.284	0.211321
virus_1626	Fire_R86_k127_1305261_flag=1_multi=7.0000_len=27397||full	RYN_143	R118.284	0.177666
virus_1648	Fire_R86_k127_903934_flag=0_multi=39.0000_len=28606||full	RYN_143	R118.284	0.230479
virus_1650	Fire_R86_k127_184907_flag=1_multi=9.9301_len=11078||full	RYN_143	R118.284	0.249209
virus_1673	Fire_R86_k127_1324841_flag=0_multi=48.1476_len=49733||full	RYN_143	R118.284	0.231343
virus_1681	Fire_R86_k127_1225985_flag=1_multi=8.0000_len=19152||full	RYN_143	R118.284	0.224529
virus_1693	Fire_R86_k127_1744182_flag=1_multi=11.0000_len=37127||full	RYN_143	R118.284	0.230915
virus_1694	Fire_R86_k127_2050746_flag=0_multi=15.9912_len=17211||full	RYN_143	R118.284	0.216655
virus_1716	Fire_R89_k127_692847_flag=0_multi=13.9979_len=61742||full	RYN_143	R118.284	0.246127
virus_1718	Fire_R89_k127_527586_flag=0_multi=38.9878_len=31400||full	RYN_143	R118.284	0.23801
virus_1721	Fire_R89_k127_453656_flag=1_multi=16.9463_len=46600||full	RYN_143	R118.284	0.197319
virus_1722	Fire_R89_k127_1218828_flag=1_multi=15.0000_len=84750||full	RYN_143	R118.284	0.152048
virus_1723	Fire_R89_k127_1980515_flag=0_multi=15.6147_len=32643||full	RYN_143	R118.284	0.188638
virus_1730	Fire_R89_k127_1984966_flag=0_multi=12.0000_len=14388||full	RYN_143	R118.284	0.238723
virus_1739	Fire_R89_k127_975579_flag=0_multi=14.9002_len=34976||full	RYN_143	R118.284	0.173273
virus_1742	Fire_R89_k127_218811_flag=1_multi=10.0000_len=21537||full	RYN_143	R118.284	0.233883
virus_1755	Fire_R89_k127_1765052_flag=0_multi=24.9850_len=32113||full	RYN_143	R118.284	0.228409
virus_1783	Fire_R90_k127_2754174_flag=0_multi=10.0000_len=20250||full	RYN_143	R118.284	0.238972
virus_1792	Fire_R90_k127_1805450_flag=1_multi=8.0000_len=11426||full	RYN_143	R118.284	0.243932
virus_1800	Fire_R90_k127_3040962_flag=0_multi=17.0616_len=55136||full	RYN_143	R118.284	0.235116
virus_1817	Fire_R90_k127_1417708_flag=0_multi=19.2514_len=26734||full	RYN_143	R118.284	0.184504
virus_1818	Fire_R90_k127_1016473_flag=0_multi=18.9906_len=38406||full	RYN_143	R118.284	0.156545
virus_1833	Fire_R90_k127_2665994_flag=0_multi=12.0000_len=17411||full	RYN_143	R118.284	0.209023
virus_1849	Fire_R90_k127_3221287_flag=0_multi=11.9952_len=39090||full	RYN_143	R118.284	0.244737
virus_1854	Fire_R90_k127_2405787_flag=1_multi=9.0000_len=18436||full	RYN_143	R118.284	0.242309
virus_1863	Fire_R90_k127_97210_flag=1_multi=8.0000_len=19216||full	RYN_143	R118.284	0.230932
virus_1870	Fire_R90_k127_1062803_flag=1_multi=8.0000_len=27083||full	RYN_143	R118.284	0.223931
virus_1884	Fire_R90_k127_798464_flag=1_multi=9.0000_len=98314||full	RYN_143	R118.284	0.220126
virus_1886	Fire_R90_k127_2847121_flag=0_multi=10.9963_len=26824||full	RYN_143	R118.284	0.21844
virus_1887	Fire_R90_k127_2302621_flag=1_multi=8.0000_len=18733||full	RYN_143	R118.284	0.244881
virus_1892	Fire_R90_k127_3126076_flag=1_multi=9.0000_len=14112||full	RYN_143	R118.284	0.224356
virus_1893	Fire_R90_k127_809390_flag=0_multi=29.9822_len=32694||full	RYN_143	R118.284	0.248139
virus_1894	Fire_R90_k127_1088857_flag=0_multi=19.9896_len=36579||full	RYN_143	R118.284	0.201069
virus_1897	Fire_R90_k127_3135639_flag=0_multi=13.0000_len=24182||full	RYN_143	R118.284	0.207612
virus_1899	Fire_R93_k127_2637794_flag=0_multi=11.9775_len=14773||full	RYN_143	R118.284	0.240362
virus_1901	Fire_R93_k127_2639086_flag=1_multi=24.0000_len=46442||full	RYN_143	R118.284	0.138642
virus_1910	Fire_R93_k127_1503095_flag=0_multi=140.3763_len=48487||full	RYN_143	R118.284	0.216905
virus_1915	Fire_R93_k127_2313176_flag=0_multi=46.6756_len=98771||full	RYN_143	R118.284	0.206047
virus_1917	Fire_R93_k127_2664017_flag=0_multi=46.9874_len=36766||full	RYN_143	R118.284	0.230612
virus_1918	Fire_R93_k127_2437107_flag=0_multi=150.0000_len=65108||full	RYN_143	R118.284	0.204438
virus_1920	Fire_R93_k127_1180761_flag=1_multi=27.0000_len=16702||full	RYN_143	R118.284	0.247941
virus_1924	Fire_R93_k127_2337443_flag=0_multi=50.0160_len=44076||full	RYN_143	R118.284	0.233746
virus_1927	Fire_R93_k127_1422213_flag=1_multi=11.0000_len=50065||full	RYN_143	R118.284	0.211181
virus_1933	Fire_R93_k127_1212245_flag=0_multi=11.0000_len=34708||full	RYN_143	R118.284	0.218874
virus_1941	Fire_R93_k127_1910481_flag=1_multi=6.7440_len=14258||full	RYN_143	R118.284	0.244205
virus_1963	Fire_R94_k127_1441615_flag=0_multi=19.9388_len=23697||full	RYN_143	R118.284	0.200019
virus_1964	Fire_R94_k127_1031515_flag=0_multi=16.9839_len=67769||full	RYN_143	R118.284	0.209295
virus_1974	Fire_R94_k127_839335_flag=0_multi=61.3174_len=13022||full	RYN_143	R118.284	0.237706
virus_1975	Fire_R94_k127_18828_flag=0_multi=201.0000_len=152211||full	RYN_143	R118.284	0.114619
virus_1979	Fire_R94_k127_297058_flag=1_multi=7.0000_len=23333||full	RYN_143	R118.284	0.248642
virus_1982	Fire_R94_k127_1397612_flag=0_multi=58.0000_len=66264||full	RYN_143	R118.284	0.221195
virus_2003	Fire_R94_k127_1211018_flag=1_multi=16.0000_len=41598||full	RYN_143	R118.284	0.183671
virus_2005	Fire_R94_k127_1621779_flag=0_multi=28.9730_len=20901||full	RYN_143	R118.284	0.241759
virus_2009	Fire_R94_k127_1421460_flag=1_multi=13.0000_len=14107||full	RYN_143	R118.284	0.224708
virus_2013	Fire_R94_k127_332352_flag=0_multi=13.9948_len=24932||full	RYN_143	R118.284	0.224254
virus_2015	Fire_R94_k127_881114_flag=1_multi=13.0000_len=29166||full	RYN_143	R118.284	0.197284
virus_2021	Fire_R109_k127_1583904_flag=3_multi=164.0000_len=48719||full	RYN_143	R118.284	0.213349
virus_2025	Fire_R109_k127_1953750_flag=0_multi=22.0000_len=51080||full	RYN_143	R118.284	0.234008
virus_2031	Fire_R110_k127_1765029_flag=0_multi=264.9061_len=56332||full	RYN_143	R118.284	0.145776
virus_2033	Fire_R110_k127_2538852_flag=0_multi=889.5080_len=150559||full	RYN_143	R118.284	0.141871
virus_2034	Fire_R110_k127_225401_flag=3_multi=265.0000_len=34780||full	RYN_143	R118.284	0.17967
virus_2036	Fire_R110_k127_888652_flag=3_multi=539.0000_len=65216||full	RYN_143	R118.284	0.202424
virus_2042	Fire_R110_k127_1010442_flag=1_multi=15.0000_len=37541||full	RYN_143	R118.284	0.239605
virus_2044	Fire_R110_k127_1012218_flag=3_multi=1117.7848_len=86903||full	RYN_143	R118.284	0.145485
virus_2045	Fire_R110_k127_683885_flag=3_multi=48.0000_len=55129||full	RYN_143	R118.284	0.184113
virus_2046	Fire_R110_k127_1785132_flag=3_multi=110.0000_len=105361||full	RYN_143	R118.284	0.19413
virus_2047	Fire_R110_k127_243948_flag=1_multi=12.9977_len=44619||full	RYN_143	R118.284	0.181179
virus_2051	Fire_R110_k127_2339819_flag=0_multi=38.9944_len=69392||full	RYN_143	R118.284	0.245689
virus_2056	Fire_R110_k127_917326_flag=3_multi=20.9767_len=102932||full	RYN_143	R118.284	0.169342
virus_2064	Fire_R110_k127_1831177_flag=0_multi=42.0000_len=61921||full	RYN_143	R118.284	0.176163
virus_2067	Fire_R110_k127_2282104_flag=3_multi=121.0000_len=76104||full	RYN_143	R118.284	0.190047
virus_2069	Fire_R110_k127_855123_flag=3_multi=69.0000_len=73928||full	RYN_143	R118.284	0.231513
virus_2070	Fire_R110_k127_2505499_flag=3_multi=88.0000_len=35833||full	RYN_143	R118.284	0.187958
virus_2086	Fire_R110_k127_2640425_flag=3_multi=28.0004_len=68795||full	RYN_143	R118.284	0.224098
virus_2093	Fire_R110_k127_2640451_flag=3_multi=150.0026_len=57860||full	RYN_143	R118.284	0.124537
virus_2098	Fire_R110_k127_2640464_flag=3_multi=12.0002_len=50037||full	RYN_143	R118.284	0.218567
virus_2102	Fire_R110_k127_2640564_flag=3_multi=30.0007_len=41029||full	RYN_143	R118.284	0.234108
virus_2106	Fire_R110_k127_1759826_flag=0_multi=28.9924_len=74222||full	RYN_143	R118.284	0.246102
virus_2107	Fire_R113_k127_1159997_flag=0_multi=41.9921_len=52110||full	RYN_143	R118.284	0.198874
virus_2108	Fire_R113_k127_916859_flag=3_multi=55.0000_len=62695||full	RYN_143	R118.284	0.215704
virus_2112	Fire_R113_k127_1532809_flag=3_multi=24.0000_len=43853||full	RYN_143	R118.284	0.184012
virus_2113	Fire_R113_k127_2696886_flag=1_multi=15.0000_len=85928||full	RYN_143	R118.284	0.153233
virus_2122	Fire_R114_k127_1239886_flag=0_multi=38.9914_len=45415||full	RYN_143	R118.284	0.235649
virus_2123	Fire_R114_k127_1042542_flag=0_multi=22.9972_len=83458||full	RYN_143	R118.284	0.241729
virus_2128	Fire_R114_k127_4224842_flag=0_multi=25.0000_len=69366||full	RYN_143	R118.284	0.162337
virus_2132	Fire_R114_k127_2306244_flag=0_multi=15.9930_len=42948||full	RYN_143	R118.284	0.239055
virus_2133	Fire_R114_k127_3681820_flag=3_multi=76.0000_len=42956||full	RYN_143	R118.284	0.216173
virus_2146	Fire_R114_k127_4677960_flag=3_multi=16.0003_len=63469||full	RYN_143	R118.284	0.231072
virus_2159	Fire_R114_k127_4678051_flag=3_multi=20.9968_len=58770||full	RYN_143	R118.284	0.242774
virus_2163	Fire_R114_k127_4678071_flag=3_multi=242.0058_len=42147||full	RYN_143	R118.284	0.233964
virus_2166	Fire_R114_k127_4678117_flag=3_multi=17.0005_len=34138||full	RYN_143	R118.284	0.230078
virus_2169	Fire_R114_k127_4678238_flag=3_multi=23.0005_len=46638||full	RYN_143	R118.284	0.195497
virus_2171	Fire_R114_k127_4678286_flag=3_multi=15.0003_len=58561||full	RYN_143	R118.284	0.224442
virus_2176	Fire_R114_k127_4678749_flag=3_multi=21.0005_len=41899||full	RYN_143	R118.284	0.155719
virus_2178	Fire_R114_k127_4678789_flag=3_multi=15.0003_len=51134||full	RYN_143	R118.284	0.181353
virus_2179	Fire_R114_k127_4678813_flag=3_multi=13.0003_len=40424||full	RYN_143	R118.284	0.205464
virus_2186	Fire_R117_k127_1666026_flag=0_multi=71.9782_len=65355||full	RYN_143	R118.284	0.195801
virus_2188	Fire_R117_k127_2389128_flag=3_multi=16.0000_len=130603||full	RYN_143	R118.284	0.180767
virus_2190	Fire_R117_k127_2595541_flag=3_multi=34.0000_len=47703||full	RYN_143	R118.284	0.179531
virus_2198	Fire_R117_k127_4298865_flag=3_multi=27.0003_len=104369||full	RYN_143	R118.284	0.173288
virus_2202	Fire_R117_k127_4298874_flag=3_multi=137.0082_len=16753||full	RYN_143	R118.284	0.247517
virus_2205	Fire_R117_k127_4298882_flag=3_multi=21.0005_len=42478||full	RYN_143	R118.284	0.203533
virus_2209	Fire_R117_k127_4298909_flag=3_multi=57.0012_len=48083||full	RYN_143	R118.284	0.171038
virus_2213	Fire_R118_k127_5080257_flag=1_multi=11.0000_len=129196||full	RYN_143	R118.284	0.220195
virus_2215	Fire_R118_k127_1658468_flag=0_multi=13.9702_len=92154||full	RYN_143	R118.284	0.139342
virus_2216	Fire_R118_k127_5803009_flag=0_multi=44.8359_len=46020||full	RYN_143	R118.284	0.244798
virus_2220	Fire_R118_k127_7035438_flag=3_multi=11.0002_len=44492||full	RYN_143	R118.284	0.244854
virus_2225	Fire_R118_k127_6741996_flag=0_multi=39.9907_len=42209||full	RYN_143	R118.284	0.188833
virus_2228	Fire_R85_k127_723913_flag=3_multi=35.0000_len=41558||full	RYN_143	R118.284	0.226493
virus_2230	Fire_R85_k127_2172101_flag=1_multi=14.0000_len=70928||full	RYN_143	R118.284	0.186238
virus_2231	Fire_R85_k127_1875149_flag=3_multi=19.9936_len=59780||full	RYN_143	R118.284	0.155427
virus_2240	Fire_R85_k127_4288033_flag=3_multi=18.0004_len=41292||full	RYN_143	R118.284	0.233075
virus_2242	Fire_R85_k127_4288072_flag=3_multi=13.0003_len=48640||full	RYN_143	R118.284	0.235119
virus_2246	Fire_R86_k127_2161761_flag=3_multi=200.0000_len=161432||full	RYN_143	R118.284	0.155585
virus_2251	Fire_R86_k127_835045_flag=3_multi=110.0000_len=298113||full	RYN_143	R118.284	0.225037
virus_2257	Fire_R86_k127_647987_flag=3_multi=17.9970_len=60256||full	RYN_143	R118.284	0.217231
virus_2276	Fire_R86_k127_2461445_flag=3_multi=65.0012_len=53891||full	RYN_143	R118.284	0.182186
virus_2277	Fire_R86_k127_2461449_flag=3_multi=23.9951_len=42317||full	RYN_143	R118.284	0.23128
virus_2287	Fire_R89_k127_2027703_flag=3_multi=15.0004_len=38612||full	RYN_143	R118.284	0.223624
virus_2302	Fire_R90_k127_3270038_flag=3_multi=22.0003_len=64790||full	RYN_143	R118.284	0.234427
virus_2303	Fire_R93_k127_2297473_flag=1_multi=13.9972_len=39778||full	RYN_143	R118.284	0.242499
virus_2312	Fire_R93_k127_2750069_flag=3_multi=21.9959_len=47841||full	RYN_143	R118.284	0.166749
virus_2316	Fire_R94_k127_1637870_flag=3_multi=28.0004_len=68138||full	RYN_143	R118.284	0.181286
virus_2319	Fire_R94_k127_1638027_flag=3_multi=14.0004_len=34679||full	RYN_143	R118.284	0.162743
virus_2320	Fire_R109_k127_1119345_flag=0_multi=13.4352_len=28667||0_partial	RYN_143	R118.284	0.231437
virus_2322	Fire_R110_k127_2425133_flag=0_multi=82.9936_len=129258||0_partial	RYN_143	R118.284	0.209127
virus_2323	Fire_R110_k127_335159_flag=0_multi=17.9982_len=94220||0_partial	RYN_143	R118.284	0.183795
virus_2357	Fire_R114_k127_696482_flag=1_multi=11.0000_len=24136||0_partial	RYN_143	R118.284	0.23648
virus_2372	Fire_R85_k127_2952076_flag=1_multi=11.0000_len=46350||0_partial	RYN_143	R118.284	0.244754
virus_2390	Fire_R90_k127_411560_flag=1_multi=13.0000_len=238649||0_partial	RYN_143	R118.284	0.243495
virus_2393	Fire_R90_k127_3058394_flag=0_multi=32.8481_len=108912||0_partial	RYN_143	R118.284	0.197031
virus_2396	Fire_R94_k127_1488009_flag=0_multi=9.9948_len=17508||0_partial	RYN_143	R118.284	0.241136
virus_2024	Fire_R109_k127_22627_flag=1_multi=20.9717_len=39835||full	RYN_143	R118.284	0.1852
virus_2	Fire_R109_k127_1397809_flag=0_multi=31.9874_len=24795||full	RYN_144	R118.73	0.189902
virus_7	Fire_R109_k127_1405232_flag=1_multi=10.0000_len=12637||full	RYN_144	R118.73	0.231535
virus_13	Fire_R109_k127_1878657_flag=0_multi=34.0000_len=13227||full	RYN_144	R118.73	0.22379
virus_16	Fire_R109_k127_1789513_flag=1_multi=12.0000_len=48334||full	RYN_144	R118.73	0.188236
virus_19	Fire_R109_k127_1605025_flag=0_multi=14.9973_len=51280||full	RYN_144	R118.73	0.208876
virus_20	Fire_R109_k127_1328523_flag=0_multi=69.0651_len=35592||full	RYN_144	R118.73	0.225619
virus_27	Fire_R109_k127_1435032_flag=0_multi=54.0000_len=108784||full	RYN_144	R118.73	0.178875
virus_48	Fire_R109_k127_2115311_flag=1_multi=10.9786_len=12727||full	RYN_144	R118.73	0.238
virus_50	Fire_R109_k127_1003059_flag=1_multi=18.0000_len=15953||full	RYN_144	R118.73	0.249261
virus_54	Fire_R109_k127_1659802_flag=1_multi=11.0000_len=16378||full	RYN_144	R118.73	0.242575
virus_60	Fire_R109_k127_1111077_flag=1_multi=20.0000_len=40376||full	RYN_144	R118.73	0.238061
virus_64	Fire_R110_k127_331013_flag=0_multi=35.9836_len=64292||full	RYN_144	R118.73	0.235408
virus_67	Fire_R110_k127_1984680_flag=0_multi=47.4411_len=129760||full	RYN_144	R118.73	0.194344
virus_88	Fire_R110_k127_2097037_flag=1_multi=20.4880_len=107794||full	RYN_144	R118.73	0.201111
virus_90	Fire_R110_k127_1986806_flag=1_multi=12.0000_len=15085||full	RYN_144	R118.73	0.232353
virus_101	Fire_R110_k127_1768300_flag=1_multi=16.0000_len=11927||full	RYN_144	R118.73	0.240198
virus_102	Fire_R110_k127_557163_flag=0_multi=116.7884_len=94603||full	RYN_144	R118.73	0.164485
virus_103	Fire_R110_k127_335949_flag=0_multi=114.9903_len=117312||full	RYN_144	R118.73	0.144555
virus_104	Fire_R110_k127_777685_flag=0_multi=19.9922_len=26950||full	RYN_144	R118.73	0.237113
virus_118	Fire_R110_k127_2431461_flag=0_multi=33.8958_len=40673||full	RYN_144	R118.73	0.20117
virus_120	Fire_R110_k127_779491_flag=0_multi=16.5556_len=39026||full	RYN_144	R118.73	0.231393
virus_125	Fire_R110_k127_890623_flag=1_multi=16.0000_len=39268||full	RYN_144	R118.73	0.222793
virus_129	Fire_R110_k127_1992264_flag=0_multi=34.9946_len=63632||full	RYN_144	R118.73	0.24441
virus_161	Fire_R110_k127_1886602_flag=0_multi=25.0063_len=86825||full	RYN_144	R118.73	0.205492
virus_185	Fire_R110_k127_2551053_flag=0_multi=135.2389_len=40371||full	RYN_144	R118.73	0.202575
virus_203	Fire_R110_k127_1012137_flag=1_multi=16.0000_len=17068||full	RYN_144	R118.73	0.23733
virus_211	Fire_R110_k127_1343508_flag=0_multi=19.0000_len=35246||full	RYN_144	R118.73	0.201818
virus_215	Fire_R110_k127_1784114_flag=1_multi=16.5392_len=41692||full	RYN_144	R118.73	0.195323
virus_219	Fire_R110_k127_903362_flag=0_multi=12.8650_len=23408||full	RYN_144	R118.73	0.199677
virus_230	Fire_R110_k127_133490_flag=0_multi=59.1456_len=23773||full	RYN_144	R118.73	0.200448
virus_234	Fire_R110_k127_1675441_flag=0_multi=61.9939_len=99940||full	RYN_144	R118.73	0.233408
virus_238	Fire_R110_k127_1676618_flag=0_multi=283.0000_len=18614||full	RYN_144	R118.73	0.231977
virus_239	Fire_R110_k127_1787210_flag=0_multi=55.6913_len=25171||full	RYN_144	R118.73	0.231419
virus_260	Fire_R110_k127_2564035_flag=0_multi=645.0006_len=15332||full	RYN_144	R118.73	0.237206
virus_263	Fire_R110_k127_138908_flag=0_multi=127.0000_len=155763||full	RYN_144	R118.73	0.129594
virus_303	Fire_R110_k127_1247340_flag=0_multi=17.9884_len=14803||full	RYN_144	R118.73	0.245741
virus_305	Fire_R110_k127_146851_flag=0_multi=17.4868_len=26224||full	RYN_144	R118.73	0.234102
virus_308	Fire_R110_k127_1029832_flag=0_multi=129.9620_len=34068||full	RYN_144	R118.73	0.191632
virus_322	Fire_R110_k127_2022472_flag=1_multi=14.0000_len=46232||full	RYN_144	R118.73	0.194773
virus_330	Fire_R110_k127_921661_flag=1_multi=13.0000_len=32498||full	RYN_144	R118.73	0.234867
virus_338	Fire_R110_k127_1913615_flag=1_multi=172.0000_len=19062||full	RYN_144	R118.73	0.231182
virus_344	Fire_R110_k127_923686_flag=0_multi=45.0000_len=35093||full	RYN_144	R118.73	0.217322
virus_345	Fire_R110_k127_2467374_flag=1_multi=25.0000_len=60636||full	RYN_144	R118.73	0.20997
virus_353	Fire_R110_k127_2248089_flag=1_multi=11.6534_len=16875||full	RYN_144	R118.73	0.23319
virus_388	Fire_R110_k127_2364652_flag=0_multi=310.0000_len=12538||full	RYN_144	R118.73	0.245095
virus_393	Fire_R110_k127_1046325_flag=0_multi=60.7994_len=24309||full	RYN_144	R118.73	0.225439
virus_412	Fire_R110_k127_277845_flag=0_multi=65.0000_len=103564||full	RYN_144	R118.73	0.241277
virus_413	Fire_R110_k127_1707761_flag=1_multi=13.0000_len=43991||full	RYN_144	R118.73	0.212707
virus_419	Fire_R110_k127_2150390_flag=1_multi=12.0000_len=30997||full	RYN_144	R118.73	0.237442
virus_420	Fire_R110_k127_1488438_flag=0_multi=117.9810_len=61852||full	RYN_144	R118.73	0.242426
virus_440	Fire_R110_k127_1491010_flag=0_multi=12.9953_len=25591||full	RYN_144	R118.73	0.207262
virus_464	Fire_R110_k127_1714725_flag=1_multi=12.0000_len=52004||full	RYN_144	R118.73	0.167168
virus_481	Fire_R110_k127_1827721_flag=1_multi=13.0000_len=12855||full	RYN_144	R118.73	0.20947
virus_516	Fire_R110_k127_1618035_flag=0_multi=26.9797_len=25686||full	RYN_144	R118.73	0.215423
virus_528	Fire_R110_k127_2278229_flag=0_multi=31.9925_len=41430||full	RYN_144	R118.73	0.222763
virus_530	Fire_R110_k127_2499379_flag=0_multi=18.9187_len=23508||full	RYN_144	R118.73	0.212532
virus_542	Fire_R110_k127_852034_flag=0_multi=59.9294_len=15177||full	RYN_144	R118.73	0.24426
virus_547	Fire_R110_k127_522956_flag=1_multi=8.0000_len=12124||full	RYN_144	R118.73	0.235126
virus_561	Fire_R110_k127_2285010_flag=1_multi=15.0000_len=19863||full	RYN_144	R118.73	0.234056
virus_571	Fire_R110_k127_1295956_flag=1_multi=26.0000_len=29777||full	RYN_144	R118.73	0.210493
virus_575	Fire_R110_k127_304743_flag=1_multi=9.0000_len=21070||full	RYN_144	R118.73	0.203923
virus_576	Fire_R110_k127_417139_flag=1_multi=16.0000_len=131960||full	RYN_144	R118.73	0.163069
virus_578	Fire_R110_k127_2508071_flag=0_multi=30.8330_len=15996||full	RYN_144	R118.73	0.221261
virus_585	Fire_R110_k127_1629323_flag=0_multi=29.9616_len=15247||full	RYN_144	R118.73	0.232793
virus_600	Fire_R110_k127_1301608_flag=0_multi=12.0000_len=25970||full	RYN_144	R118.73	0.192794
virus_607	Fire_R110_k127_1852677_flag=0_multi=55.0000_len=34047||full	RYN_144	R118.73	0.208678
virus_622	Fire_R110_k127_2518097_flag=1_multi=11.0000_len=15842||full	RYN_144	R118.73	0.218547
virus_630	Fire_R110_k127_978285_flag=0_multi=14.0000_len=10414||full	RYN_144	R118.73	0.247839
virus_634	Fire_R110_k127_542060_flag=0_multi=120.9567_len=27810||full	RYN_144	R118.73	0.213075
virus_636	Fire_R110_k127_96929_flag=0_multi=16.9981_len=164550||full	RYN_144	R118.73	0.1304
virus_642	Fire_R110_k127_1972487_flag=0_multi=74.1293_len=31309||full	RYN_144	R118.73	0.2247
virus_649	Fire_R110_k127_1753977_flag=0_multi=17.0995_len=15187||full	RYN_144	R118.73	0.220365
virus_650	Fire_R110_k127_984843_flag=1_multi=15.0000_len=53140||full	RYN_144	R118.73	0.218538
virus_657	Fire_R110_k127_1319557_flag=1_multi=16.0000_len=17462||full	RYN_144	R118.73	0.239901
virus_659	Fire_R110_k127_439307_flag=0_multi=14.9952_len=29168||full	RYN_144	R118.73	0.215217
virus_662	Fire_R110_k127_1320894_flag=1_multi=26.0000_len=27595||full	RYN_144	R118.73	0.177897
virus_669	Fire_R110_k127_2088541_flag=0_multi=19.2701_len=37610||full	RYN_144	R118.73	0.239356
virus_670	Fire_R110_k127_2088733_flag=1_multi=10.0000_len=33616||full	RYN_144	R118.73	0.224236
virus_677	Fire_R113_k127_2967066_flag=1_multi=8.0000_len=35168||full	RYN_144	R118.73	0.21616
virus_689	Fire_R113_k127_1820054_flag=1_multi=11.0000_len=29839||full	RYN_144	R118.73	0.22958
virus_692	Fire_R113_k127_1048994_flag=1_multi=8.0000_len=33504||full	RYN_144	R118.73	0.235633
virus_709	Fire_R113_k127_162715_flag=0_multi=28.5162_len=22467||full	RYN_144	R118.73	0.181082
virus_711	Fire_R113_k127_2875405_flag=0_multi=12.8634_len=20709||full	RYN_144	R118.73	0.200035
virus_731	Fire_R113_k127_1475879_flag=1_multi=12.0000_len=53856||full	RYN_144	R118.73	0.243192
virus_736	Fire_R113_k127_58298_flag=0_multi=12.9952_len=25175||full	RYN_144	R118.73	0.182868
virus_739	Fire_R113_k127_963966_flag=1_multi=31.0000_len=113652||full	RYN_144	R118.73	0.191529
virus_754	Fire_R113_k127_337473_flag=1_multi=12.0000_len=20547||full	RYN_144	R118.73	0.21545
virus_757	Fire_R113_k127_1899413_flag=1_multi=9.0000_len=51737||full	RYN_144	R118.73	0.209655
virus_766	Fire_R113_k127_2812485_flag=0_multi=10.9963_len=27180||full	RYN_144	R118.73	0.231321
virus_771	Fire_R113_k127_111156_flag=1_multi=9.0000_len=48693||full	RYN_144	R118.73	0.24952
virus_783	Fire_R114_k127_2341958_flag=0_multi=33.9913_len=38114||full	RYN_144	R118.73	0.209315
virus_798	Fire_R114_k127_396912_flag=0_multi=31.5099_len=36008||full	RYN_144	R118.73	0.225779
virus_799	Fire_R114_k127_7022_flag=1_multi=8.0000_len=28912||full	RYN_144	R118.73	0.24606
virus_808	Fire_R114_k127_1575007_flag=1_multi=9.3588_len=24626||full	RYN_144	R118.73	0.247227
virus_810	Fire_R114_k127_15184_flag=1_multi=10.0000_len=18142||full	RYN_144	R118.73	0.195522
virus_813	Fire_R114_k127_1576664_flag=0_multi=11.0000_len=23223||full	RYN_144	R118.73	0.237803
virus_821	Fire_R114_k127_600848_flag=0_multi=126.5628_len=166595||full	RYN_144	R118.73	0.246595
virus_822	Fire_R114_k127_1773156_flag=0_multi=13.0000_len=44163||full	RYN_144	R118.73	0.193166
virus_825	Fire_R114_k127_1774570_flag=0_multi=26.9191_len=38200||full	RYN_144	R118.73	0.164913
virus_828	Fire_R114_k127_604621_flag=0_multi=40.2920_len=68442||full	RYN_144	R118.73	0.118609
virus_831	Fire_R114_k127_1195292_flag=0_multi=9.0000_len=33403||full	RYN_144	R118.73	0.237482
virus_838	Fire_R114_k127_2174293_flag=1_multi=11.0000_len=32543||full	RYN_144	R118.73	0.21055
virus_839	Fire_R114_k127_417018_flag=1_multi=6.0000_len=17466||full	RYN_144	R118.73	0.200597
virus_864	Fire_R114_k127_2584685_flag=1_multi=7.0000_len=12102||full	RYN_144	R118.73	0.242904
virus_873	Fire_R114_k127_52586_flag=0_multi=10.9935_len=30692||full	RYN_144	R118.73	0.245135
virus_885	Fire_R114_k127_2006510_flag=0_multi=32.0000_len=33889||full	RYN_144	R118.73	0.23791
virus_904	Fire_R114_k127_1440035_flag=1_multi=8.0000_len=23353||full	RYN_144	R118.73	0.217616
virus_907	Fire_R114_k127_1047703_flag=0_multi=16.9974_len=61604||full	RYN_144	R118.73	0.186651
virus_911	Fire_R114_k127_466270_flag=1_multi=10.9587_len=28224||full	RYN_144	R118.73	0.232055
virus_923	Fire_R114_k127_668416_flag=1_multi=9.0000_len=22563||full	RYN_144	R118.73	0.231271
virus_939	Fire_R114_k127_2434534_flag=1_multi=10.5396_len=24101||full	RYN_144	R118.73	0.241167
virus_950	Fire_R114_k127_4201675_flag=0_multi=41.0000_len=44591||full	RYN_144	R118.73	0.136583
virus_957	Fire_R114_k127_3815029_flag=1_multi=9.0000_len=16174||full	RYN_144	R118.73	0.24984
virus_962	Fire_R114_k127_4599486_flag=1_multi=6.0000_len=16282||full	RYN_144	R118.73	0.239779
virus_967	Fire_R114_k127_2651148_flag=1_multi=10.0000_len=16160||full	RYN_144	R118.73	0.212551
virus_974	Fire_R114_k127_511650_flag=1_multi=9.0000_len=25687||full	RYN_144	R118.73	0.240129
virus_982	Fire_R114_k127_4422247_flag=1_multi=9.0000_len=13402||full	RYN_144	R118.73	0.228212
virus_983	Fire_R114_k127_911938_flag=1_multi=8.0000_len=11078||full	RYN_144	R118.73	0.216958
virus_999	Fire_R114_k127_4042656_flag=0_multi=40.0000_len=37620||full	RYN_144	R118.73	0.126456
virus_1026	Fire_R114_k127_3669883_flag=1_multi=8.0000_len=20309||full	RYN_144	R118.73	0.242601
virus_1031	Fire_R114_k127_4647707_flag=1_multi=11.0000_len=46063||full	RYN_144	R118.73	0.188778
virus_1032	Fire_R114_k127_3085780_flag=1_multi=11.0000_len=30849||full	RYN_144	R118.73	0.186249
virus_1039	Fire_R114_k127_3676719_flag=0_multi=14.9956_len=34329||full	RYN_144	R118.73	0.238626
virus_1045	Fire_R114_k127_3481557_flag=0_multi=10.9990_len=39676||full	RYN_144	R118.73	0.210474
virus_1046	Fire_R114_k127_554476_flag=1_multi=9.0000_len=16348||full	RYN_144	R118.73	0.228752
virus_1052	Fire_R114_k127_560455_flag=0_multi=11.0000_len=44719||full	RYN_144	R118.73	0.249029
virus_1068	Fire_R114_k127_1153339_flag=1_multi=13.0000_len=31428||full	RYN_144	R118.73	0.213381
virus_1073	Fire_R114_k127_1158758_flag=0_multi=9.0000_len=10426||full	RYN_144	R118.73	0.249511
virus_1076	Fire_R114_k127_1160939_flag=1_multi=8.0000_len=10137||full	RYN_144	R118.73	0.245841
virus_1078	Fire_R114_k127_578837_flag=1_multi=8.0000_len=27399||full	RYN_144	R118.73	0.242497
virus_1083	Fire_R114_k127_974666_flag=1_multi=9.0000_len=27204||full	RYN_144	R118.73	0.196492
virus_1092	Fire_R117_k127_733099_flag=0_multi=70.9389_len=23035||full	RYN_144	R118.73	0.218727
virus_1097	Fire_R117_k127_206002_flag=1_multi=11.0000_len=44564||full	RYN_144	R118.73	0.21492
virus_1105	Fire_R117_k127_4166464_flag=0_multi=15.9934_len=22775||full	RYN_144	R118.73	0.230428
virus_1110	Fire_R117_k127_2918062_flag=1_multi=9.3666_len=40282||full	RYN_144	R118.73	0.22007
virus_1122	Fire_R117_k127_779778_flag=1_multi=9.0000_len=18708||full	RYN_144	R118.73	0.221466
virus_1126	Fire_R117_k127_3117377_flag=1_multi=10.0000_len=44753||full	RYN_144	R118.73	0.215899
virus_1127	Fire_R117_k127_788215_flag=1_multi=10.0000_len=27552||full	RYN_144	R118.73	0.193255
virus_1130	Fire_R117_k127_3121264_flag=0_multi=40.1063_len=21450||full	RYN_144	R118.73	0.206994
virus_1131	Fire_R117_k127_2583749_flag=0_multi=10.0000_len=30814||full	RYN_144	R118.73	0.234089
virus_1141	Fire_R117_k127_1876552_flag=1_multi=11.0000_len=31878||full	RYN_144	R118.73	0.242605
virus_1144	Fire_R117_k127_2954772_flag=1_multi=16.0000_len=43370||full	RYN_144	R118.73	0.218663
virus_1147	Fire_R117_k127_2244064_flag=0_multi=7.9963_len=18875||full	RYN_144	R118.73	0.234833
virus_1151	Fire_R117_k127_1359596_flag=1_multi=9.0000_len=24154||full	RYN_144	R118.73	0.238197
virus_1161	Fire_R117_k127_2994838_flag=0_multi=16.9477_len=20108||full	RYN_144	R118.73	0.198952
virus_1170	Fire_R117_k127_2107657_flag=0_multi=8.9952_len=16803||full	RYN_144	R118.73	0.230596
virus_1172	Fire_R117_k127_2470935_flag=0_multi=11.0000_len=10993||full	RYN_144	R118.73	0.233677
virus_1179	Fire_R117_k127_1409112_flag=1_multi=13.0000_len=31248||full	RYN_144	R118.73	0.229767
virus_1180	Fire_R117_k127_1948520_flag=1_multi=6.0000_len=15892||full	RYN_144	R118.73	0.189925
virus_1183	Fire_R117_k127_3204049_flag=1_multi=17.0000_len=31716||full	RYN_144	R118.73	0.242957
virus_1186	Fire_R117_k127_3742226_flag=1_multi=15.0000_len=31745||full	RYN_144	R118.73	0.237699
virus_1194	Fire_R117_k127_2685512_flag=0_multi=12.0000_len=42625||full	RYN_144	R118.73	0.186408
virus_1200	Fire_R118_k127_301096_flag=1_multi=7.4478_len=13499||full	RYN_144	R118.73	0.234015
virus_1201	Fire_R118_k127_2942454_flag=0_multi=12.9871_len=18701||full	RYN_144	R118.73	0.222996
virus_1211	Fire_R118_k127_1498585_flag=1_multi=8.0000_len=18858||full	RYN_144	R118.73	0.201145
virus_1219	Fire_R118_k127_4752953_flag=1_multi=7.0000_len=15390||full	RYN_144	R118.73	0.213414
virus_1220	Fire_R118_k127_6222886_flag=1_multi=8.0000_len=18509||full	RYN_144	R118.73	0.182639
virus_1223	Fire_R118_k127_2121266_flag=1_multi=7.0000_len=20714||full	RYN_144	R118.73	0.199708
virus_1251	Fire_R118_k127_2470299_flag=0_multi=10.9947_len=38080||full	RYN_144	R118.73	0.207943
virus_1253	Fire_R118_k127_1888677_flag=1_multi=6.9973_len=22358||full	RYN_144	R118.73	0.244065
virus_1255	Fire_R118_k127_2488358_flag=0_multi=7.9957_len=16418||full	RYN_144	R118.73	0.214154
virus_1259	Fire_R118_k127_6322996_flag=1_multi=6.0000_len=19098||full	RYN_144	R118.73	0.225201
virus_1265	Fire_R118_k127_5451741_flag=1_multi=9.5483_len=18019||full	RYN_144	R118.73	0.239399
virus_1275	Fire_R118_k127_1659518_flag=0_multi=12.0041_len=30462||full	RYN_144	R118.73	0.218636
virus_1278	Fire_R118_k127_1377811_flag=0_multi=15.9943_len=28060||full	RYN_144	R118.73	0.199689
virus_1281	Fire_R118_k127_4035723_flag=0_multi=14.9980_len=69343||full	RYN_144	R118.73	0.151691
virus_1286	Fire_R118_k127_4637013_flag=1_multi=12.0000_len=49220||full	RYN_144	R118.73	0.211539
virus_1288	Fire_R118_k127_238821_flag=1_multi=8.0000_len=29502||full	RYN_144	R118.73	0.18805
virus_1289	Fire_R118_k127_5527138_flag=1_multi=11.0000_len=36896||full	RYN_144	R118.73	0.190727
virus_1291	Fire_R118_k127_1723369_flag=0_multi=10.4617_len=13261||full	RYN_144	R118.73	0.247654
virus_1297	Fire_R118_k127_4386876_flag=0_multi=12.0000_len=18465||full	RYN_144	R118.73	0.235404
virus_1326	Fire_R85_k127_3071565_flag=1_multi=10.0000_len=45059||full	RYN_144	R118.73	0.183442
virus_1333	Fire_R85_k127_228623_flag=1_multi=6.0000_len=11824||full	RYN_144	R118.73	0.234665
virus_1344	Fire_R85_k127_2226824_flag=1_multi=10.0000_len=27615||full	RYN_144	R118.73	0.231019
virus_1354	Fire_R85_k127_3497144_flag=1_multi=34.0000_len=50240||full	RYN_144	R118.73	0.224948
virus_1384	Fire_R86_k127_924767_flag=1_multi=11.8748_len=45464||full	RYN_144	R118.73	0.23493
virus_1386	Fire_R86_k127_1746701_flag=1_multi=7.0000_len=14475||full	RYN_144	R118.73	0.243409
virus_1399	Fire_R86_k127_1133444_flag=0_multi=15.7565_len=20670||full	RYN_144	R118.73	0.221524
virus_1433	Fire_R86_k127_1762781_flag=0_multi=34.9911_len=76471||full	RYN_144	R118.73	0.224472
virus_1448	Fire_R86_k127_21212_flag=0_multi=15.0000_len=15118||full	RYN_144	R118.73	0.226254
virus_1471	Fire_R86_k127_1053984_flag=0_multi=58.9693_len=18996||full	RYN_144	R118.73	0.235564
virus_1485	Fire_R86_k127_954485_flag=1_multi=21.0000_len=61747||full	RYN_144	R118.73	0.229932
virus_1496	Fire_R86_k127_2188677_flag=1_multi=18.0000_len=43169||full	RYN_144	R118.73	0.234473
virus_1500	Fire_R86_k127_2087961_flag=0_multi=11.9497_len=38154||full	RYN_144	R118.73	0.197288
virus_1510	Fire_R86_k127_2297368_flag=1_multi=11.0000_len=18623||full	RYN_144	R118.73	0.215151
virus_1519	Fire_R86_k127_963450_flag=0_multi=19.0000_len=43033||full	RYN_144	R118.73	0.236759
virus_1533	Fire_R86_k127_1893711_flag=0_multi=22.9891_len=20323||full	RYN_144	R118.73	0.210739
virus_1534	Fire_R86_k127_661025_flag=0_multi=58.9729_len=21535||full	RYN_144	R118.73	0.218756
virus_1536	Fire_R86_k127_1484354_flag=1_multi=13.0000_len=44821||full	RYN_144	R118.73	0.213453
virus_1554	Fire_R86_k127_872667_flag=0_multi=14.9933_len=21031||full	RYN_144	R118.73	0.217508
virus_1592	Fire_R86_k127_1295444_flag=1_multi=18.0000_len=136387||full	RYN_144	R118.73	0.151192
virus_1597	Fire_R86_k127_1914435_flag=1_multi=8.0000_len=12131||full	RYN_144	R118.73	0.246032
virus_1604	Fire_R86_k127_1812340_flag=0_multi=39.0000_len=43592||full	RYN_144	R118.73	0.187257
virus_1607	Fire_R86_k127_375458_flag=0_multi=17.9885_len=30461||full	RYN_144	R118.73	0.248215
virus_1613	Fire_R86_k127_1712837_flag=0_multi=21.5643_len=31267||full	RYN_144	R118.73	0.209574
virus_1617	Fire_R86_k127_584921_flag=0_multi=16.2071_len=82391||full	RYN_144	R118.73	0.221076
virus_1626	Fire_R86_k127_1305261_flag=1_multi=7.0000_len=27397||full	RYN_144	R118.73	0.186415
virus_1648	Fire_R86_k127_903934_flag=0_multi=39.0000_len=28606||full	RYN_144	R118.73	0.233094
virus_1673	Fire_R86_k127_1324841_flag=0_multi=48.1476_len=49733||full	RYN_144	R118.73	0.235487
virus_1681	Fire_R86_k127_1225985_flag=1_multi=8.0000_len=19152||full	RYN_144	R118.73	0.231552
virus_1693	Fire_R86_k127_1744182_flag=1_multi=11.0000_len=37127||full	RYN_144	R118.73	0.233456
virus_1694	Fire_R86_k127_2050746_flag=0_multi=15.9912_len=17211||full	RYN_144	R118.73	0.221353
virus_1716	Fire_R89_k127_692847_flag=0_multi=13.9979_len=61742||full	RYN_144	R118.73	0.245793
virus_1718	Fire_R89_k127_527586_flag=0_multi=38.9878_len=31400||full	RYN_144	R118.73	0.242082
virus_1721	Fire_R89_k127_453656_flag=1_multi=16.9463_len=46600||full	RYN_144	R118.73	0.204908
virus_1722	Fire_R89_k127_1218828_flag=1_multi=15.0000_len=84750||full	RYN_144	R118.73	0.155885
virus_1723	Fire_R89_k127_1980515_flag=0_multi=15.6147_len=32643||full	RYN_144	R118.73	0.19359
virus_1730	Fire_R89_k127_1984966_flag=0_multi=12.0000_len=14388||full	RYN_144	R118.73	0.240617
virus_1739	Fire_R89_k127_975579_flag=0_multi=14.9002_len=34976||full	RYN_144	R118.73	0.176417
virus_1742	Fire_R89_k127_218811_flag=1_multi=10.0000_len=21537||full	RYN_144	R118.73	0.245473
virus_1755	Fire_R89_k127_1765052_flag=0_multi=24.9850_len=32113||full	RYN_144	R118.73	0.229313
virus_1783	Fire_R90_k127_2754174_flag=0_multi=10.0000_len=20250||full	RYN_144	R118.73	0.238385
virus_1792	Fire_R90_k127_1805450_flag=1_multi=8.0000_len=11426||full	RYN_144	R118.73	0.248517
virus_1800	Fire_R90_k127_3040962_flag=0_multi=17.0616_len=55136||full	RYN_144	R118.73	0.241167
virus_1817	Fire_R90_k127_1417708_flag=0_multi=19.2514_len=26734||full	RYN_144	R118.73	0.188044
virus_1818	Fire_R90_k127_1016473_flag=0_multi=18.9906_len=38406||full	RYN_144	R118.73	0.164584
virus_1833	Fire_R90_k127_2665994_flag=0_multi=12.0000_len=17411||full	RYN_144	R118.73	0.218399
virus_1849	Fire_R90_k127_3221287_flag=0_multi=11.9952_len=39090||full	RYN_144	R118.73	0.248583
virus_1854	Fire_R90_k127_2405787_flag=1_multi=9.0000_len=18436||full	RYN_144	R118.73	0.242984
virus_1863	Fire_R90_k127_97210_flag=1_multi=8.0000_len=19216||full	RYN_144	R118.73	0.23928
virus_1870	Fire_R90_k127_1062803_flag=1_multi=8.0000_len=27083||full	RYN_144	R118.73	0.225491
virus_1884	Fire_R90_k127_798464_flag=1_multi=9.0000_len=98314||full	RYN_144	R118.73	0.232133
virus_1886	Fire_R90_k127_2847121_flag=0_multi=10.9963_len=26824||full	RYN_144	R118.73	0.218261
virus_1892	Fire_R90_k127_3126076_flag=1_multi=9.0000_len=14112||full	RYN_144	R118.73	0.228434
virus_1894	Fire_R90_k127_1088857_flag=0_multi=19.9896_len=36579||full	RYN_144	R118.73	0.201929
virus_1897	Fire_R90_k127_3135639_flag=0_multi=13.0000_len=24182||full	RYN_144	R118.73	0.210776
virus_1899	Fire_R93_k127_2637794_flag=0_multi=11.9775_len=14773||full	RYN_144	R118.73	0.239715
virus_1901	Fire_R93_k127_2639086_flag=1_multi=24.0000_len=46442||full	RYN_144	R118.73	0.147858
virus_1910	Fire_R93_k127_1503095_flag=0_multi=140.3763_len=48487||full	RYN_144	R118.73	0.230209
virus_1915	Fire_R93_k127_2313176_flag=0_multi=46.6756_len=98771||full	RYN_144	R118.73	0.218535
virus_1917	Fire_R93_k127_2664017_flag=0_multi=46.9874_len=36766||full	RYN_144	R118.73	0.231655
virus_1918	Fire_R93_k127_2437107_flag=0_multi=150.0000_len=65108||full	RYN_144	R118.73	0.212509
virus_1924	Fire_R93_k127_2337443_flag=0_multi=50.0160_len=44076||full	RYN_144	R118.73	0.243696
virus_1927	Fire_R93_k127_1422213_flag=1_multi=11.0000_len=50065||full	RYN_144	R118.73	0.214121
virus_1933	Fire_R93_k127_1212245_flag=0_multi=11.0000_len=34708||full	RYN_144	R118.73	0.222006
virus_1963	Fire_R94_k127_1441615_flag=0_multi=19.9388_len=23697||full	RYN_144	R118.73	0.205282
virus_1964	Fire_R94_k127_1031515_flag=0_multi=16.9839_len=67769||full	RYN_144	R118.73	0.214833
virus_1974	Fire_R94_k127_839335_flag=0_multi=61.3174_len=13022||full	RYN_144	R118.73	0.246526
virus_1975	Fire_R94_k127_18828_flag=0_multi=201.0000_len=152211||full	RYN_144	R118.73	0.115394
virus_1982	Fire_R94_k127_1397612_flag=0_multi=58.0000_len=66264||full	RYN_144	R118.73	0.229529
virus_2003	Fire_R94_k127_1211018_flag=1_multi=16.0000_len=41598||full	RYN_144	R118.73	0.183853
virus_2005	Fire_R94_k127_1621779_flag=0_multi=28.9730_len=20901||full	RYN_144	R118.73	0.244009
virus_2009	Fire_R94_k127_1421460_flag=1_multi=13.0000_len=14107||full	RYN_144	R118.73	0.229349
virus_2013	Fire_R94_k127_332352_flag=0_multi=13.9948_len=24932||full	RYN_144	R118.73	0.225694
virus_2015	Fire_R94_k127_881114_flag=1_multi=13.0000_len=29166||full	RYN_144	R118.73	0.198426
virus_2021	Fire_R109_k127_1583904_flag=3_multi=164.0000_len=48719||full	RYN_144	R118.73	0.215141
virus_2025	Fire_R109_k127_1953750_flag=0_multi=22.0000_len=51080||full	RYN_144	R118.73	0.242407
virus_2031	Fire_R110_k127_1765029_flag=0_multi=264.9061_len=56332||full	RYN_144	R118.73	0.156088
virus_2033	Fire_R110_k127_2538852_flag=0_multi=889.5080_len=150559||full	RYN_144	R118.73	0.143384
virus_2034	Fire_R110_k127_225401_flag=3_multi=265.0000_len=34780||full	RYN_144	R118.73	0.180455
virus_2036	Fire_R110_k127_888652_flag=3_multi=539.0000_len=65216||full	RYN_144	R118.73	0.207413
virus_2042	Fire_R110_k127_1010442_flag=1_multi=15.0000_len=37541||full	RYN_144	R118.73	0.242365
virus_2044	Fire_R110_k127_1012218_flag=3_multi=1117.7848_len=86903||full	RYN_144	R118.73	0.147587
virus_2045	Fire_R110_k127_683885_flag=3_multi=48.0000_len=55129||full	RYN_144	R118.73	0.185645
virus_2046	Fire_R110_k127_1785132_flag=3_multi=110.0000_len=105361||full	RYN_144	R118.73	0.2063
virus_2047	Fire_R110_k127_243948_flag=1_multi=12.9977_len=44619||full	RYN_144	R118.73	0.187762
virus_2051	Fire_R110_k127_2339819_flag=0_multi=38.9944_len=69392||full	RYN_144	R118.73	0.245023
virus_2056	Fire_R110_k127_917326_flag=3_multi=20.9767_len=102932||full	RYN_144	R118.73	0.171493
virus_2064	Fire_R110_k127_1831177_flag=0_multi=42.0000_len=61921||full	RYN_144	R118.73	0.177908
virus_2067	Fire_R110_k127_2282104_flag=3_multi=121.0000_len=76104||full	RYN_144	R118.73	0.197957
virus_2069	Fire_R110_k127_855123_flag=3_multi=69.0000_len=73928||full	RYN_144	R118.73	0.232353
virus_2070	Fire_R110_k127_2505499_flag=3_multi=88.0000_len=35833||full	RYN_144	R118.73	0.189398
virus_2086	Fire_R110_k127_2640425_flag=3_multi=28.0004_len=68795||full	RYN_144	R118.73	0.22143
virus_2093	Fire_R110_k127_2640451_flag=3_multi=150.0026_len=57860||full	RYN_144	R118.73	0.125208
virus_2098	Fire_R110_k127_2640464_flag=3_multi=12.0002_len=50037||full	RYN_144	R118.73	0.22022
virus_2102	Fire_R110_k127_2640564_flag=3_multi=30.0007_len=41029||full	RYN_144	R118.73	0.236331
virus_2106	Fire_R110_k127_1759826_flag=0_multi=28.9924_len=74222||full	RYN_144	R118.73	0.249927
virus_2107	Fire_R113_k127_1159997_flag=0_multi=41.9921_len=52110||full	RYN_144	R118.73	0.201124
virus_2108	Fire_R113_k127_916859_flag=3_multi=55.0000_len=62695||full	RYN_144	R118.73	0.218041
virus_2112	Fire_R113_k127_1532809_flag=3_multi=24.0000_len=43853||full	RYN_144	R118.73	0.182406
virus_2113	Fire_R113_k127_2696886_flag=1_multi=15.0000_len=85928||full	RYN_144	R118.73	0.159249
virus_2122	Fire_R114_k127_1239886_flag=0_multi=38.9914_len=45415||full	RYN_144	R118.73	0.246472
virus_2128	Fire_R114_k127_4224842_flag=0_multi=25.0000_len=69366||full	RYN_144	R118.73	0.164501
virus_2132	Fire_R114_k127_2306244_flag=0_multi=15.9930_len=42948||full	RYN_144	R118.73	0.232404
virus_2133	Fire_R114_k127_3681820_flag=3_multi=76.0000_len=42956||full	RYN_144	R118.73	0.221343
virus_2146	Fire_R114_k127_4677960_flag=3_multi=16.0003_len=63469||full	RYN_144	R118.73	0.244937
virus_2159	Fire_R114_k127_4678051_flag=3_multi=20.9968_len=58770||full	RYN_144	R118.73	0.244212
virus_2163	Fire_R114_k127_4678071_flag=3_multi=242.0058_len=42147||full	RYN_144	R118.73	0.23685
virus_2166	Fire_R114_k127_4678117_flag=3_multi=17.0005_len=34138||full	RYN_144	R118.73	0.231834
virus_2169	Fire_R114_k127_4678238_flag=3_multi=23.0005_len=46638||full	RYN_144	R118.73	0.198696
virus_2171	Fire_R114_k127_4678286_flag=3_multi=15.0003_len=58561||full	RYN_144	R118.73	0.233852
virus_2176	Fire_R114_k127_4678749_flag=3_multi=21.0005_len=41899||full	RYN_144	R118.73	0.157146
virus_2178	Fire_R114_k127_4678789_flag=3_multi=15.0003_len=51134||full	RYN_144	R118.73	0.178217
virus_2179	Fire_R114_k127_4678813_flag=3_multi=13.0003_len=40424||full	RYN_144	R118.73	0.210935
virus_2186	Fire_R117_k127_1666026_flag=0_multi=71.9782_len=65355||full	RYN_144	R118.73	0.204062
virus_2188	Fire_R117_k127_2389128_flag=3_multi=16.0000_len=130603||full	RYN_144	R118.73	0.187286
virus_2190	Fire_R117_k127_2595541_flag=3_multi=34.0000_len=47703||full	RYN_144	R118.73	0.184911
virus_2198	Fire_R117_k127_4298865_flag=3_multi=27.0003_len=104369||full	RYN_144	R118.73	0.171631
virus_2202	Fire_R117_k127_4298874_flag=3_multi=137.0082_len=16753||full	RYN_144	R118.73	0.243425
virus_2205	Fire_R117_k127_4298882_flag=3_multi=21.0005_len=42478||full	RYN_144	R118.73	0.205938
virus_2209	Fire_R117_k127_4298909_flag=3_multi=57.0012_len=48083||full	RYN_144	R118.73	0.172639
virus_2213	Fire_R118_k127_5080257_flag=1_multi=11.0000_len=129196||full	RYN_144	R118.73	0.218122
virus_2215	Fire_R118_k127_1658468_flag=0_multi=13.9702_len=92154||full	RYN_144	R118.73	0.14662
virus_2225	Fire_R118_k127_6741996_flag=0_multi=39.9907_len=42209||full	RYN_144	R118.73	0.189106
virus_2228	Fire_R85_k127_723913_flag=3_multi=35.0000_len=41558||full	RYN_144	R118.73	0.23157
virus_2230	Fire_R85_k127_2172101_flag=1_multi=14.0000_len=70928||full	RYN_144	R118.73	0.191673
virus_2231	Fire_R85_k127_1875149_flag=3_multi=19.9936_len=59780||full	RYN_144	R118.73	0.163423
virus_2240	Fire_R85_k127_4288033_flag=3_multi=18.0004_len=41292||full	RYN_144	R118.73	0.233015
virus_2242	Fire_R85_k127_4288072_flag=3_multi=13.0003_len=48640||full	RYN_144	R118.73	0.234062
virus_2246	Fire_R86_k127_2161761_flag=3_multi=200.0000_len=161432||full	RYN_144	R118.73	0.16476
virus_2251	Fire_R86_k127_835045_flag=3_multi=110.0000_len=298113||full	RYN_144	R118.73	0.230408
virus_2257	Fire_R86_k127_647987_flag=3_multi=17.9970_len=60256||full	RYN_144	R118.73	0.223173
virus_2276	Fire_R86_k127_2461445_flag=3_multi=65.0012_len=53891||full	RYN_144	R118.73	0.187935
virus_2277	Fire_R86_k127_2461449_flag=3_multi=23.9951_len=42317||full	RYN_144	R118.73	0.232687
virus_2287	Fire_R89_k127_2027703_flag=3_multi=15.0004_len=38612||full	RYN_144	R118.73	0.2199
virus_2302	Fire_R90_k127_3270038_flag=3_multi=22.0003_len=64790||full	RYN_144	R118.73	0.246789
virus_2303	Fire_R93_k127_2297473_flag=1_multi=13.9972_len=39778||full	RYN_144	R118.73	0.244998
virus_2312	Fire_R93_k127_2750069_flag=3_multi=21.9959_len=47841||full	RYN_144	R118.73	0.174705
virus_2316	Fire_R94_k127_1637870_flag=3_multi=28.0004_len=68138||full	RYN_144	R118.73	0.186595
virus_2319	Fire_R94_k127_1638027_flag=3_multi=14.0004_len=34679||full	RYN_144	R118.73	0.163689
virus_2320	Fire_R109_k127_1119345_flag=0_multi=13.4352_len=28667||0_partial	RYN_144	R118.73	0.235293
virus_2321	Fire_R109_k127_2207420_flag=0_multi=22.9991_len=241866||0_partial	RYN_144	R118.73	0.249139
virus_2322	Fire_R110_k127_2425133_flag=0_multi=82.9936_len=129258||0_partial	RYN_144	R118.73	0.21516
virus_2323	Fire_R110_k127_335159_flag=0_multi=17.9982_len=94220||0_partial	RYN_144	R118.73	0.187425
virus_2357	Fire_R114_k127_696482_flag=1_multi=11.0000_len=24136||0_partial	RYN_144	R118.73	0.24246
virus_2372	Fire_R85_k127_2952076_flag=1_multi=11.0000_len=46350||0_partial	RYN_144	R118.73	0.24921
virus_2390	Fire_R90_k127_411560_flag=1_multi=13.0000_len=238649||0_partial	RYN_144	R118.73	0.244337
virus_2393	Fire_R90_k127_3058394_flag=0_multi=32.8481_len=108912||0_partial	RYN_144	R118.73	0.202866
virus_2396	Fire_R94_k127_1488009_flag=0_multi=9.9948_len=17508||0_partial	RYN_144	R118.73	0.248507
virus_2024	Fire_R109_k127_22627_flag=1_multi=20.9717_len=39835||full	RYN_144	R118.73	0.188016
virus_2	Fire_R109_k127_1397809_flag=0_multi=31.9874_len=24795||full	RYN_145	R118.76	0.183916
virus_7	Fire_R109_k127_1405232_flag=1_multi=10.0000_len=12637||full	RYN_145	R118.76	0.23678
virus_13	Fire_R109_k127_1878657_flag=0_multi=34.0000_len=13227||full	RYN_145	R118.76	0.217514
virus_16	Fire_R109_k127_1789513_flag=1_multi=12.0000_len=48334||full	RYN_145	R118.76	0.186457
virus_19	Fire_R109_k127_1605025_flag=0_multi=14.9973_len=51280||full	RYN_145	R118.76	0.207196
virus_20	Fire_R109_k127_1328523_flag=0_multi=69.0651_len=35592||full	RYN_145	R118.76	0.22541
virus_27	Fire_R109_k127_1435032_flag=0_multi=54.0000_len=108784||full	RYN_145	R118.76	0.178673
virus_29	Fire_R109_k127_319770_flag=1_multi=10.0000_len=27571||full	RYN_145	R118.76	0.2452
virus_38	Fire_R109_k127_233969_flag=1_multi=8.6282_len=23122||full	RYN_145	R118.76	0.246425
virus_48	Fire_R109_k127_2115311_flag=1_multi=10.9786_len=12727||full	RYN_145	R118.76	0.233643
virus_54	Fire_R109_k127_1659802_flag=1_multi=11.0000_len=16378||full	RYN_145	R118.76	0.245962
virus_60	Fire_R109_k127_1111077_flag=1_multi=20.0000_len=40376||full	RYN_145	R118.76	0.226705
virus_64	Fire_R110_k127_331013_flag=0_multi=35.9836_len=64292||full	RYN_145	R118.76	0.225573
virus_67	Fire_R110_k127_1984680_flag=0_multi=47.4411_len=129760||full	RYN_145	R118.76	0.190342
virus_88	Fire_R110_k127_2097037_flag=1_multi=20.4880_len=107794||full	RYN_145	R118.76	0.196114
virus_90	Fire_R110_k127_1986806_flag=1_multi=12.0000_len=15085||full	RYN_145	R118.76	0.232933
virus_101	Fire_R110_k127_1768300_flag=1_multi=16.0000_len=11927||full	RYN_145	R118.76	0.242205
virus_102	Fire_R110_k127_557163_flag=0_multi=116.7884_len=94603||full	RYN_145	R118.76	0.154863
virus_103	Fire_R110_k127_335949_flag=0_multi=114.9903_len=117312||full	RYN_145	R118.76	0.148674
virus_104	Fire_R110_k127_777685_flag=0_multi=19.9922_len=26950||full	RYN_145	R118.76	0.235805
virus_118	Fire_R110_k127_2431461_flag=0_multi=33.8958_len=40673||full	RYN_145	R118.76	0.200446
virus_120	Fire_R110_k127_779491_flag=0_multi=16.5556_len=39026||full	RYN_145	R118.76	0.228196
virus_125	Fire_R110_k127_890623_flag=1_multi=16.0000_len=39268||full	RYN_145	R118.76	0.212718
virus_128	Fire_R110_k127_339389_flag=0_multi=12.9006_len=16793||full	RYN_145	R118.76	0.249145
virus_129	Fire_R110_k127_1992264_flag=0_multi=34.9946_len=63632||full	RYN_145	R118.76	0.229667
virus_161	Fire_R110_k127_1886602_flag=0_multi=25.0063_len=86825||full	RYN_145	R118.76	0.196747
virus_185	Fire_R110_k127_2551053_flag=0_multi=135.2389_len=40371||full	RYN_145	R118.76	0.186747
virus_193	Fire_R110_k127_1781134_flag=0_multi=25.4825_len=45513||full	RYN_145	R118.76	0.245543
virus_203	Fire_R110_k127_1012137_flag=1_multi=16.0000_len=17068||full	RYN_145	R118.76	0.236557
virus_211	Fire_R110_k127_1343508_flag=0_multi=19.0000_len=35246||full	RYN_145	R118.76	0.20234
virus_215	Fire_R110_k127_1784114_flag=1_multi=16.5392_len=41692||full	RYN_145	R118.76	0.186682
virus_219	Fire_R110_k127_903362_flag=0_multi=12.8650_len=23408||full	RYN_145	R118.76	0.199797
virus_230	Fire_R110_k127_133490_flag=0_multi=59.1456_len=23773||full	RYN_145	R118.76	0.197616
virus_234	Fire_R110_k127_1675441_flag=0_multi=61.9939_len=99940||full	RYN_145	R118.76	0.22423
virus_238	Fire_R110_k127_1676618_flag=0_multi=283.0000_len=18614||full	RYN_145	R118.76	0.233578
virus_239	Fire_R110_k127_1787210_flag=0_multi=55.6913_len=25171||full	RYN_145	R118.76	0.239113
virus_260	Fire_R110_k127_2564035_flag=0_multi=645.0006_len=15332||full	RYN_145	R118.76	0.233231
virus_263	Fire_R110_k127_138908_flag=0_multi=127.0000_len=155763||full	RYN_145	R118.76	0.131333
virus_283	Fire_R110_k127_32708_flag=0_multi=12.9905_len=12698||full	RYN_145	R118.76	0.249085
virus_303	Fire_R110_k127_1247340_flag=0_multi=17.9884_len=14803||full	RYN_145	R118.76	0.243545
virus_305	Fire_R110_k127_146851_flag=0_multi=17.4868_len=26224||full	RYN_145	R118.76	0.227374
virus_308	Fire_R110_k127_1029832_flag=0_multi=129.9620_len=34068||full	RYN_145	R118.76	0.190103
virus_322	Fire_R110_k127_2022472_flag=1_multi=14.0000_len=46232||full	RYN_145	R118.76	0.193885
virus_330	Fire_R110_k127_921661_flag=1_multi=13.0000_len=32498||full	RYN_145	R118.76	0.235225
virus_338	Fire_R110_k127_1913615_flag=1_multi=172.0000_len=19062||full	RYN_145	R118.76	0.227104
virus_344	Fire_R110_k127_923686_flag=0_multi=45.0000_len=35093||full	RYN_145	R118.76	0.218454
virus_345	Fire_R110_k127_2467374_flag=1_multi=25.0000_len=60636||full	RYN_145	R118.76	0.215658
virus_347	Fire_R110_k127_2135625_flag=0_multi=37.9944_len=66392||full	RYN_145	R118.76	0.246363
virus_353	Fire_R110_k127_2248089_flag=1_multi=11.6534_len=16875||full	RYN_145	R118.76	0.222449
virus_388	Fire_R110_k127_2364652_flag=0_multi=310.0000_len=12538||full	RYN_145	R118.76	0.239874
virus_393	Fire_R110_k127_1046325_flag=0_multi=60.7994_len=24309||full	RYN_145	R118.76	0.232934
virus_412	Fire_R110_k127_277845_flag=0_multi=65.0000_len=103564||full	RYN_145	R118.76	0.23764
virus_413	Fire_R110_k127_1707761_flag=1_multi=13.0000_len=43991||full	RYN_145	R118.76	0.206602
virus_419	Fire_R110_k127_2150390_flag=1_multi=12.0000_len=30997||full	RYN_145	R118.76	0.232242
virus_440	Fire_R110_k127_1491010_flag=0_multi=12.9953_len=25591||full	RYN_145	R118.76	0.208374
virus_464	Fire_R110_k127_1714725_flag=1_multi=12.0000_len=52004||full	RYN_145	R118.76	0.16588
virus_481	Fire_R110_k127_1827721_flag=1_multi=13.0000_len=12855||full	RYN_145	R118.76	0.205774
virus_516	Fire_R110_k127_1618035_flag=0_multi=26.9797_len=25686||full	RYN_145	R118.76	0.216218
virus_517	Fire_R110_k127_2277053_flag=1_multi=15.0000_len=25713||full	RYN_145	R118.76	0.245177
virus_528	Fire_R110_k127_2278229_flag=0_multi=31.9925_len=41430||full	RYN_145	R118.76	0.220765
virus_530	Fire_R110_k127_2499379_flag=0_multi=18.9187_len=23508||full	RYN_145	R118.76	0.202818
virus_542	Fire_R110_k127_852034_flag=0_multi=59.9294_len=15177||full	RYN_145	R118.76	0.234371
virus_547	Fire_R110_k127_522956_flag=1_multi=8.0000_len=12124||full	RYN_145	R118.76	0.231961
virus_561	Fire_R110_k127_2285010_flag=1_multi=15.0000_len=19863||full	RYN_145	R118.76	0.238464
virus_571	Fire_R110_k127_1295956_flag=1_multi=26.0000_len=29777||full	RYN_145	R118.76	0.211323
virus_575	Fire_R110_k127_304743_flag=1_multi=9.0000_len=21070||full	RYN_145	R118.76	0.197457
virus_576	Fire_R110_k127_417139_flag=1_multi=16.0000_len=131960||full	RYN_145	R118.76	0.155322
virus_578	Fire_R110_k127_2508071_flag=0_multi=30.8330_len=15996||full	RYN_145	R118.76	0.225485
virus_585	Fire_R110_k127_1629323_flag=0_multi=29.9616_len=15247||full	RYN_145	R118.76	0.230772
virus_600	Fire_R110_k127_1301608_flag=0_multi=12.0000_len=25970||full	RYN_145	R118.76	0.19398
virus_607	Fire_R110_k127_1852677_flag=0_multi=55.0000_len=34047||full	RYN_145	R118.76	0.210569
virus_622	Fire_R110_k127_2518097_flag=1_multi=11.0000_len=15842||full	RYN_145	R118.76	0.217474
virus_630	Fire_R110_k127_978285_flag=0_multi=14.0000_len=10414||full	RYN_145	R118.76	0.248783
virus_634	Fire_R110_k127_542060_flag=0_multi=120.9567_len=27810||full	RYN_145	R118.76	0.209483
virus_636	Fire_R110_k127_96929_flag=0_multi=16.9981_len=164550||full	RYN_145	R118.76	0.125374
virus_642	Fire_R110_k127_1972487_flag=0_multi=74.1293_len=31309||full	RYN_145	R118.76	0.226382
virus_643	Fire_R110_k127_2640253_flag=0_multi=11.9895_len=21019||full	RYN_145	R118.76	0.249859
virus_649	Fire_R110_k127_1753977_flag=0_multi=17.0995_len=15187||full	RYN_145	R118.76	0.223697
virus_650	Fire_R110_k127_984843_flag=1_multi=15.0000_len=53140||full	RYN_145	R118.76	0.208184
virus_657	Fire_R110_k127_1319557_flag=1_multi=16.0000_len=17462||full	RYN_145	R118.76	0.24183
virus_659	Fire_R110_k127_439307_flag=0_multi=14.9952_len=29168||full	RYN_145	R118.76	0.202393
virus_662	Fire_R110_k127_1320894_flag=1_multi=26.0000_len=27595||full	RYN_145	R118.76	0.173615
virus_669	Fire_R110_k127_2088541_flag=0_multi=19.2701_len=37610||full	RYN_145	R118.76	0.241445
virus_670	Fire_R110_k127_2088733_flag=1_multi=10.0000_len=33616||full	RYN_145	R118.76	0.221893
virus_677	Fire_R113_k127_2967066_flag=1_multi=8.0000_len=35168||full	RYN_145	R118.76	0.219282
virus_689	Fire_R113_k127_1820054_flag=1_multi=11.0000_len=29839||full	RYN_145	R118.76	0.223315
virus_692	Fire_R113_k127_1048994_flag=1_multi=8.0000_len=33504||full	RYN_145	R118.76	0.2382
virus_709	Fire_R113_k127_162715_flag=0_multi=28.5162_len=22467||full	RYN_145	R118.76	0.177588
virus_711	Fire_R113_k127_2875405_flag=0_multi=12.8634_len=20709||full	RYN_145	R118.76	0.196464
virus_731	Fire_R113_k127_1475879_flag=1_multi=12.0000_len=53856||full	RYN_145	R118.76	0.229679
virus_736	Fire_R113_k127_58298_flag=0_multi=12.9952_len=25175||full	RYN_145	R118.76	0.185126
virus_739	Fire_R113_k127_963966_flag=1_multi=31.0000_len=113652||full	RYN_145	R118.76	0.188451
virus_754	Fire_R113_k127_337473_flag=1_multi=12.0000_len=20547||full	RYN_145	R118.76	0.22057
virus_757	Fire_R113_k127_1899413_flag=1_multi=9.0000_len=51737||full	RYN_145	R118.76	0.203332
virus_766	Fire_R113_k127_2812485_flag=0_multi=10.9963_len=27180||full	RYN_145	R118.76	0.231533
virus_783	Fire_R114_k127_2341958_flag=0_multi=33.9913_len=38114||full	RYN_145	R118.76	0.20647
virus_798	Fire_R114_k127_396912_flag=0_multi=31.5099_len=36008||full	RYN_145	R118.76	0.218689
virus_799	Fire_R114_k127_7022_flag=1_multi=8.0000_len=28912||full	RYN_145	R118.76	0.249455
virus_808	Fire_R114_k127_1575007_flag=1_multi=9.3588_len=24626||full	RYN_145	R118.76	0.248839
virus_810	Fire_R114_k127_15184_flag=1_multi=10.0000_len=18142||full	RYN_145	R118.76	0.194966
virus_813	Fire_R114_k127_1576664_flag=0_multi=11.0000_len=23223||full	RYN_145	R118.76	0.234143
virus_821	Fire_R114_k127_600848_flag=0_multi=126.5628_len=166595||full	RYN_145	R118.76	0.234047
virus_822	Fire_R114_k127_1773156_flag=0_multi=13.0000_len=44163||full	RYN_145	R118.76	0.196485
virus_825	Fire_R114_k127_1774570_flag=0_multi=26.9191_len=38200||full	RYN_145	R118.76	0.160828
virus_828	Fire_R114_k127_604621_flag=0_multi=40.2920_len=68442||full	RYN_145	R118.76	0.12166
virus_831	Fire_R114_k127_1195292_flag=0_multi=9.0000_len=33403||full	RYN_145	R118.76	0.241335
virus_838	Fire_R114_k127_2174293_flag=1_multi=11.0000_len=32543||full	RYN_145	R118.76	0.207437
virus_839	Fire_R114_k127_417018_flag=1_multi=6.0000_len=17466||full	RYN_145	R118.76	0.208335
virus_864	Fire_R114_k127_2584685_flag=1_multi=7.0000_len=12102||full	RYN_145	R118.76	0.243768
virus_873	Fire_R114_k127_52586_flag=0_multi=10.9935_len=30692||full	RYN_145	R118.76	0.247376
virus_885	Fire_R114_k127_2006510_flag=0_multi=32.0000_len=33889||full	RYN_145	R118.76	0.23601
virus_904	Fire_R114_k127_1440035_flag=1_multi=8.0000_len=23353||full	RYN_145	R118.76	0.217262
virus_907	Fire_R114_k127_1047703_flag=0_multi=16.9974_len=61604||full	RYN_145	R118.76	0.174994
virus_911	Fire_R114_k127_466270_flag=1_multi=10.9587_len=28224||full	RYN_145	R118.76	0.226618
virus_923	Fire_R114_k127_668416_flag=1_multi=9.0000_len=22563||full	RYN_145	R118.76	0.225869
virus_939	Fire_R114_k127_2434534_flag=1_multi=10.5396_len=24101||full	RYN_145	R118.76	0.234225
virus_950	Fire_R114_k127_4201675_flag=0_multi=41.0000_len=44591||full	RYN_145	R118.76	0.13736
virus_962	Fire_R114_k127_4599486_flag=1_multi=6.0000_len=16282||full	RYN_145	R118.76	0.239574
virus_967	Fire_R114_k127_2651148_flag=1_multi=10.0000_len=16160||full	RYN_145	R118.76	0.21455
virus_974	Fire_R114_k127_511650_flag=1_multi=9.0000_len=25687||full	RYN_145	R118.76	0.237438
virus_982	Fire_R114_k127_4422247_flag=1_multi=9.0000_len=13402||full	RYN_145	R118.76	0.22435
virus_983	Fire_R114_k127_911938_flag=1_multi=8.0000_len=11078||full	RYN_145	R118.76	0.210497
virus_994	Fire_R114_k127_3260945_flag=0_multi=18.9931_len=52292||full	RYN_145	R118.76	0.242852
virus_998	Fire_R114_k127_3655537_flag=0_multi=23.9807_len=12028||full	RYN_145	R118.76	0.247467
virus_999	Fire_R114_k127_4042656_flag=0_multi=40.0000_len=37620||full	RYN_145	R118.76	0.131412
virus_1008	Fire_R114_k127_1516434_flag=0_multi=16.0000_len=28226||full	RYN_145	R118.76	0.249398
virus_1026	Fire_R114_k127_3669883_flag=1_multi=8.0000_len=20309||full	RYN_145	R118.76	0.244654
virus_1031	Fire_R114_k127_4647707_flag=1_multi=11.0000_len=46063||full	RYN_145	R118.76	0.185247
virus_1032	Fire_R114_k127_3085780_flag=1_multi=11.0000_len=30849||full	RYN_145	R118.76	0.188946
virus_1039	Fire_R114_k127_3676719_flag=0_multi=14.9956_len=34329||full	RYN_145	R118.76	0.234843
virus_1045	Fire_R114_k127_3481557_flag=0_multi=10.9990_len=39676||full	RYN_145	R118.76	0.207254
virus_1046	Fire_R114_k127_554476_flag=1_multi=9.0000_len=16348||full	RYN_145	R118.76	0.229947
virus_1052	Fire_R114_k127_560455_flag=0_multi=11.0000_len=44719||full	RYN_145	R118.76	0.2436
virus_1068	Fire_R114_k127_1153339_flag=1_multi=13.0000_len=31428||full	RYN_145	R118.76	0.214639
virus_1076	Fire_R114_k127_1160939_flag=1_multi=8.0000_len=10137||full	RYN_145	R118.76	0.240473
virus_1078	Fire_R114_k127_578837_flag=1_multi=8.0000_len=27399||full	RYN_145	R118.76	0.233188
virus_1083	Fire_R114_k127_974666_flag=1_multi=9.0000_len=27204||full	RYN_145	R118.76	0.197993
virus_1090	Fire_R117_k127_3959381_flag=1_multi=9.0000_len=16031||full	RYN_145	R118.76	0.248663
virus_1092	Fire_R117_k127_733099_flag=0_multi=70.9389_len=23035||full	RYN_145	R118.76	0.220368
virus_1097	Fire_R117_k127_206002_flag=1_multi=11.0000_len=44564||full	RYN_145	R118.76	0.214598
virus_1105	Fire_R117_k127_4166464_flag=0_multi=15.9934_len=22775||full	RYN_145	R118.76	0.230563
virus_1110	Fire_R117_k127_2918062_flag=1_multi=9.3666_len=40282||full	RYN_145	R118.76	0.214031
virus_1122	Fire_R117_k127_779778_flag=1_multi=9.0000_len=18708||full	RYN_145	R118.76	0.21578
virus_1126	Fire_R117_k127_3117377_flag=1_multi=10.0000_len=44753||full	RYN_145	R118.76	0.212476
virus_1127	Fire_R117_k127_788215_flag=1_multi=10.0000_len=27552||full	RYN_145	R118.76	0.196847
virus_1130	Fire_R117_k127_3121264_flag=0_multi=40.1063_len=21450||full	RYN_145	R118.76	0.208555
virus_1131	Fire_R117_k127_2583749_flag=0_multi=10.0000_len=30814||full	RYN_145	R118.76	0.227357
virus_1141	Fire_R117_k127_1876552_flag=1_multi=11.0000_len=31878||full	RYN_145	R118.76	0.242045
virus_1144	Fire_R117_k127_2954772_flag=1_multi=16.0000_len=43370||full	RYN_145	R118.76	0.224338
virus_1147	Fire_R117_k127_2244064_flag=0_multi=7.9963_len=18875||full	RYN_145	R118.76	0.235031
virus_1151	Fire_R117_k127_1359596_flag=1_multi=9.0000_len=24154||full	RYN_145	R118.76	0.23413
virus_1156	Fire_R117_k127_3334007_flag=1_multi=11.0000_len=25015||full	RYN_145	R118.76	0.249563
virus_1161	Fire_R117_k127_2994838_flag=0_multi=16.9477_len=20108||full	RYN_145	R118.76	0.193959
virus_1170	Fire_R117_k127_2107657_flag=0_multi=8.9952_len=16803||full	RYN_145	R118.76	0.227283
virus_1172	Fire_R117_k127_2470935_flag=0_multi=11.0000_len=10993||full	RYN_145	R118.76	0.227374
virus_1179	Fire_R117_k127_1409112_flag=1_multi=13.0000_len=31248||full	RYN_145	R118.76	0.228961
virus_1180	Fire_R117_k127_1948520_flag=1_multi=6.0000_len=15892||full	RYN_145	R118.76	0.190464
virus_1183	Fire_R117_k127_3204049_flag=1_multi=17.0000_len=31716||full	RYN_145	R118.76	0.2495
virus_1186	Fire_R117_k127_3742226_flag=1_multi=15.0000_len=31745||full	RYN_145	R118.76	0.238338
virus_1194	Fire_R117_k127_2685512_flag=0_multi=12.0000_len=42625||full	RYN_145	R118.76	0.178717
virus_1200	Fire_R118_k127_301096_flag=1_multi=7.4478_len=13499||full	RYN_145	R118.76	0.241011
virus_1201	Fire_R118_k127_2942454_flag=0_multi=12.9871_len=18701||full	RYN_145	R118.76	0.222316
virus_1211	Fire_R118_k127_1498585_flag=1_multi=8.0000_len=18858||full	RYN_145	R118.76	0.198381
virus_1216	Fire_R118_k127_39895_flag=1_multi=9.0000_len=30066||full	RYN_145	R118.76	0.249081
virus_1219	Fire_R118_k127_4752953_flag=1_multi=7.0000_len=15390||full	RYN_145	R118.76	0.211251
virus_1220	Fire_R118_k127_6222886_flag=1_multi=8.0000_len=18509||full	RYN_145	R118.76	0.18194
virus_1223	Fire_R118_k127_2121266_flag=1_multi=7.0000_len=20714||full	RYN_145	R118.76	0.195491
virus_1251	Fire_R118_k127_2470299_flag=0_multi=10.9947_len=38080||full	RYN_145	R118.76	0.20086
virus_1253	Fire_R118_k127_1888677_flag=1_multi=6.9973_len=22358||full	RYN_145	R118.76	0.237311
virus_1255	Fire_R118_k127_2488358_flag=0_multi=7.9957_len=16418||full	RYN_145	R118.76	0.211022
virus_1259	Fire_R118_k127_6322996_flag=1_multi=6.0000_len=19098||full	RYN_145	R118.76	0.228609
virus_1260	Fire_R118_k127_2508137_flag=0_multi=15.9933_len=22359||full	RYN_145	R118.76	0.24317
virus_1264	Fire_R118_k127_3098065_flag=0_multi=7.9891_len=13848||full	RYN_145	R118.76	0.247229
virus_1265	Fire_R118_k127_5451741_flag=1_multi=9.5483_len=18019||full	RYN_145	R118.76	0.237965
virus_1275	Fire_R118_k127_1659518_flag=0_multi=12.0041_len=30462||full	RYN_145	R118.76	0.216069
virus_1278	Fire_R118_k127_1377811_flag=0_multi=15.9943_len=28060||full	RYN_145	R118.76	0.196546
virus_1281	Fire_R118_k127_4035723_flag=0_multi=14.9980_len=69343||full	RYN_145	R118.76	0.144056
virus_1286	Fire_R118_k127_4637013_flag=1_multi=12.0000_len=49220||full	RYN_145	R118.76	0.200767
virus_1288	Fire_R118_k127_238821_flag=1_multi=8.0000_len=29502||full	RYN_145	R118.76	0.177961
virus_1289	Fire_R118_k127_5527138_flag=1_multi=11.0000_len=36896||full	RYN_145	R118.76	0.184613
virus_1291	Fire_R118_k127_1723369_flag=0_multi=10.4617_len=13261||full	RYN_145	R118.76	0.245684
virus_1297	Fire_R118_k127_4386876_flag=0_multi=12.0000_len=18465||full	RYN_145	R118.76	0.231695
virus_1326	Fire_R85_k127_3071565_flag=1_multi=10.0000_len=45059||full	RYN_145	R118.76	0.176259
virus_1333	Fire_R85_k127_228623_flag=1_multi=6.0000_len=11824||full	RYN_145	R118.76	0.240528
virus_1344	Fire_R85_k127_2226824_flag=1_multi=10.0000_len=27615||full	RYN_145	R118.76	0.237815
virus_1354	Fire_R85_k127_3497144_flag=1_multi=34.0000_len=50240||full	RYN_145	R118.76	0.220892
virus_1355	Fire_R85_k127_1530105_flag=0_multi=14.0000_len=31983||full	RYN_145	R118.76	0.249628
virus_1360	Fire_R85_k127_2270420_flag=1_multi=8.0000_len=12543||full	RYN_145	R118.76	0.244005
virus_1384	Fire_R86_k127_924767_flag=1_multi=11.8748_len=45464||full	RYN_145	R118.76	0.238276
virus_1386	Fire_R86_k127_1746701_flag=1_multi=7.0000_len=14475||full	RYN_145	R118.76	0.238872
virus_1399	Fire_R86_k127_1133444_flag=0_multi=15.7565_len=20670||full	RYN_145	R118.76	0.215299
virus_1428	Fire_R86_k127_1864682_flag=0_multi=50.4580_len=18156||full	RYN_145	R118.76	0.247659
virus_1431	Fire_R86_k127_1044588_flag=1_multi=13.0000_len=17545||full	RYN_145	R118.76	0.249983
virus_1433	Fire_R86_k127_1762781_flag=0_multi=34.9911_len=76471||full	RYN_145	R118.76	0.222184
virus_1448	Fire_R86_k127_21212_flag=0_multi=15.0000_len=15118||full	RYN_145	R118.76	0.237479
virus_1471	Fire_R86_k127_1053984_flag=0_multi=58.9693_len=18996||full	RYN_145	R118.76	0.227822
virus_1483	Fire_R86_k127_337428_flag=0_multi=10.0000_len=20302||full	RYN_145	R118.76	0.247019
virus_1485	Fire_R86_k127_954485_flag=1_multi=21.0000_len=61747||full	RYN_145	R118.76	0.236411
virus_1489	Fire_R86_k127_1469276_flag=0_multi=12.2459_len=12350||full	RYN_145	R118.76	0.248092
virus_1496	Fire_R86_k127_2188677_flag=1_multi=18.0000_len=43169||full	RYN_145	R118.76	0.23279
virus_1500	Fire_R86_k127_2087961_flag=0_multi=11.9497_len=38154||full	RYN_145	R118.76	0.186668
virus_1509	Fire_R86_k127_755730_flag=1_multi=10.0000_len=11256||full	RYN_145	R118.76	0.249424
virus_1510	Fire_R86_k127_2297368_flag=1_multi=11.0000_len=18623||full	RYN_145	R118.76	0.216173
virus_1519	Fire_R86_k127_963450_flag=0_multi=19.0000_len=43033||full	RYN_145	R118.76	0.231587
virus_1533	Fire_R86_k127_1893711_flag=0_multi=22.9891_len=20323||full	RYN_145	R118.76	0.199255
virus_1534	Fire_R86_k127_661025_flag=0_multi=58.9729_len=21535||full	RYN_145	R118.76	0.214161
virus_1536	Fire_R86_k127_1484354_flag=1_multi=13.0000_len=44821||full	RYN_145	R118.76	0.206965
virus_1554	Fire_R86_k127_872667_flag=0_multi=14.9933_len=21031||full	RYN_145	R118.76	0.214053
virus_1592	Fire_R86_k127_1295444_flag=1_multi=18.0000_len=136387||full	RYN_145	R118.76	0.15127
virus_1597	Fire_R86_k127_1914435_flag=1_multi=8.0000_len=12131||full	RYN_145	R118.76	0.240793
virus_1604	Fire_R86_k127_1812340_flag=0_multi=39.0000_len=43592||full	RYN_145	R118.76	0.188207
virus_1607	Fire_R86_k127_375458_flag=0_multi=17.9885_len=30461||full	RYN_145	R118.76	0.24448
virus_1613	Fire_R86_k127_1712837_flag=0_multi=21.5643_len=31267||full	RYN_145	R118.76	0.197832
virus_1617	Fire_R86_k127_584921_flag=0_multi=16.2071_len=82391||full	RYN_145	R118.76	0.210393
virus_1626	Fire_R86_k127_1305261_flag=1_multi=7.0000_len=27397||full	RYN_145	R118.76	0.179402
virus_1648	Fire_R86_k127_903934_flag=0_multi=39.0000_len=28606||full	RYN_145	R118.76	0.230002
virus_1673	Fire_R86_k127_1324841_flag=0_multi=48.1476_len=49733||full	RYN_145	R118.76	0.233168
virus_1681	Fire_R86_k127_1225985_flag=1_multi=8.0000_len=19152||full	RYN_145	R118.76	0.22443
virus_1693	Fire_R86_k127_1744182_flag=1_multi=11.0000_len=37127||full	RYN_145	R118.76	0.231009
virus_1694	Fire_R86_k127_2050746_flag=0_multi=15.9912_len=17211||full	RYN_145	R118.76	0.219738
virus_1714	Fire_R89_k127_1197949_flag=0_multi=14.0000_len=23000||full	RYN_145	R118.76	0.248489
virus_1716	Fire_R89_k127_692847_flag=0_multi=13.9979_len=61742||full	RYN_145	R118.76	0.238072
virus_1718	Fire_R89_k127_527586_flag=0_multi=38.9878_len=31400||full	RYN_145	R118.76	0.241255
virus_1721	Fire_R89_k127_453656_flag=1_multi=16.9463_len=46600||full	RYN_145	R118.76	0.193715
virus_1722	Fire_R89_k127_1218828_flag=1_multi=15.0000_len=84750||full	RYN_145	R118.76	0.154064
virus_1723	Fire_R89_k127_1980515_flag=0_multi=15.6147_len=32643||full	RYN_145	R118.76	0.188158
virus_1730	Fire_R89_k127_1984966_flag=0_multi=12.0000_len=14388||full	RYN_145	R118.76	0.246988
virus_1739	Fire_R89_k127_975579_flag=0_multi=14.9002_len=34976||full	RYN_145	R118.76	0.176804
virus_1742	Fire_R89_k127_218811_flag=1_multi=10.0000_len=21537||full	RYN_145	R118.76	0.239768
virus_1755	Fire_R89_k127_1765052_flag=0_multi=24.9850_len=32113||full	RYN_145	R118.76	0.231409
virus_1783	Fire_R90_k127_2754174_flag=0_multi=10.0000_len=20250||full	RYN_145	R118.76	0.239301
virus_1800	Fire_R90_k127_3040962_flag=0_multi=17.0616_len=55136||full	RYN_145	R118.76	0.238889
virus_1817	Fire_R90_k127_1417708_flag=0_multi=19.2514_len=26734||full	RYN_145	R118.76	0.186058
virus_1818	Fire_R90_k127_1016473_flag=0_multi=18.9906_len=38406||full	RYN_145	R118.76	0.161737
virus_1833	Fire_R90_k127_2665994_flag=0_multi=12.0000_len=17411||full	RYN_145	R118.76	0.210303
virus_1849	Fire_R90_k127_3221287_flag=0_multi=11.9952_len=39090||full	RYN_145	R118.76	0.24492
virus_1854	Fire_R90_k127_2405787_flag=1_multi=9.0000_len=18436||full	RYN_145	R118.76	0.248277
virus_1863	Fire_R90_k127_97210_flag=1_multi=8.0000_len=19216||full	RYN_145	R118.76	0.235175
virus_1870	Fire_R90_k127_1062803_flag=1_multi=8.0000_len=27083||full	RYN_145	R118.76	0.231523
virus_1884	Fire_R90_k127_798464_flag=1_multi=9.0000_len=98314||full	RYN_145	R118.76	0.22002
virus_1886	Fire_R90_k127_2847121_flag=0_multi=10.9963_len=26824||full	RYN_145	R118.76	0.215999
virus_1892	Fire_R90_k127_3126076_flag=1_multi=9.0000_len=14112||full	RYN_145	R118.76	0.225922
virus_1893	Fire_R90_k127_809390_flag=0_multi=29.9822_len=32694||full	RYN_145	R118.76	0.240298
virus_1894	Fire_R90_k127_1088857_flag=0_multi=19.9896_len=36579||full	RYN_145	R118.76	0.204989
virus_1897	Fire_R90_k127_3135639_flag=0_multi=13.0000_len=24182||full	RYN_145	R118.76	0.209874
virus_1899	Fire_R93_k127_2637794_flag=0_multi=11.9775_len=14773||full	RYN_145	R118.76	0.24036
virus_1901	Fire_R93_k127_2639086_flag=1_multi=24.0000_len=46442||full	RYN_145	R118.76	0.14331
virus_1910	Fire_R93_k127_1503095_flag=0_multi=140.3763_len=48487||full	RYN_145	R118.76	0.221583
virus_1915	Fire_R93_k127_2313176_flag=0_multi=46.6756_len=98771||full	RYN_145	R118.76	0.212519
virus_1917	Fire_R93_k127_2664017_flag=0_multi=46.9874_len=36766||full	RYN_145	R118.76	0.237832
virus_1918	Fire_R93_k127_2437107_flag=0_multi=150.0000_len=65108||full	RYN_145	R118.76	0.210476
virus_1924	Fire_R93_k127_2337443_flag=0_multi=50.0160_len=44076||full	RYN_145	R118.76	0.235433
virus_1927	Fire_R93_k127_1422213_flag=1_multi=11.0000_len=50065||full	RYN_145	R118.76	0.221099
virus_1933	Fire_R93_k127_1212245_flag=0_multi=11.0000_len=34708||full	RYN_145	R118.76	0.219431
virus_1940	Fire_R93_k127_73771_flag=1_multi=8.0000_len=11789||full	RYN_145	R118.76	0.24818
virus_1963	Fire_R94_k127_1441615_flag=0_multi=19.9388_len=23697||full	RYN_145	R118.76	0.197461
virus_1964	Fire_R94_k127_1031515_flag=0_multi=16.9839_len=67769||full	RYN_145	R118.76	0.211927
virus_1974	Fire_R94_k127_839335_flag=0_multi=61.3174_len=13022||full	RYN_145	R118.76	0.244112
virus_1975	Fire_R94_k127_18828_flag=0_multi=201.0000_len=152211||full	RYN_145	R118.76	0.114345
virus_1979	Fire_R94_k127_297058_flag=1_multi=7.0000_len=23333||full	RYN_145	R118.76	0.247107
virus_1982	Fire_R94_k127_1397612_flag=0_multi=58.0000_len=66264||full	RYN_145	R118.76	0.227444
virus_2003	Fire_R94_k127_1211018_flag=1_multi=16.0000_len=41598||full	RYN_145	R118.76	0.184151
virus_2005	Fire_R94_k127_1621779_flag=0_multi=28.9730_len=20901||full	RYN_145	R118.76	0.242571
virus_2009	Fire_R94_k127_1421460_flag=1_multi=13.0000_len=14107||full	RYN_145	R118.76	0.230865
virus_2013	Fire_R94_k127_332352_flag=0_multi=13.9948_len=24932||full	RYN_145	R118.76	0.218422
virus_2015	Fire_R94_k127_881114_flag=1_multi=13.0000_len=29166||full	RYN_145	R118.76	0.19327
virus_2021	Fire_R109_k127_1583904_flag=3_multi=164.0000_len=48719||full	RYN_145	R118.76	0.224387
virus_2025	Fire_R109_k127_1953750_flag=0_multi=22.0000_len=51080||full	RYN_145	R118.76	0.231996
virus_2031	Fire_R110_k127_1765029_flag=0_multi=264.9061_len=56332||full	RYN_145	R118.76	0.152106
virus_2033	Fire_R110_k127_2538852_flag=0_multi=889.5080_len=150559||full	RYN_145	R118.76	0.144516
virus_2034	Fire_R110_k127_225401_flag=3_multi=265.0000_len=34780||full	RYN_145	R118.76	0.184719
virus_2036	Fire_R110_k127_888652_flag=3_multi=539.0000_len=65216||full	RYN_145	R118.76	0.210773
virus_2042	Fire_R110_k127_1010442_flag=1_multi=15.0000_len=37541||full	RYN_145	R118.76	0.237138
virus_2044	Fire_R110_k127_1012218_flag=3_multi=1117.7848_len=86903||full	RYN_145	R118.76	0.143762
virus_2045	Fire_R110_k127_683885_flag=3_multi=48.0000_len=55129||full	RYN_145	R118.76	0.179587
virus_2046	Fire_R110_k127_1785132_flag=3_multi=110.0000_len=105361||full	RYN_145	R118.76	0.200393
virus_2047	Fire_R110_k127_243948_flag=1_multi=12.9977_len=44619||full	RYN_145	R118.76	0.195731
virus_2051	Fire_R110_k127_2339819_flag=0_multi=38.9944_len=69392||full	RYN_145	R118.76	0.248563
virus_2056	Fire_R110_k127_917326_flag=3_multi=20.9767_len=102932||full	RYN_145	R118.76	0.164006
virus_2064	Fire_R110_k127_1831177_flag=0_multi=42.0000_len=61921||full	RYN_145	R118.76	0.17022
virus_2067	Fire_R110_k127_2282104_flag=3_multi=121.0000_len=76104||full	RYN_145	R118.76	0.17809
virus_2069	Fire_R110_k127_855123_flag=3_multi=69.0000_len=73928||full	RYN_145	R118.76	0.22451
virus_2070	Fire_R110_k127_2505499_flag=3_multi=88.0000_len=35833||full	RYN_145	R118.76	0.195637
virus_2086	Fire_R110_k127_2640425_flag=3_multi=28.0004_len=68795||full	RYN_145	R118.76	0.222543
virus_2093	Fire_R110_k127_2640451_flag=3_multi=150.0026_len=57860||full	RYN_145	R118.76	0.121626
virus_2098	Fire_R110_k127_2640464_flag=3_multi=12.0002_len=50037||full	RYN_145	R118.76	0.220186
virus_2102	Fire_R110_k127_2640564_flag=3_multi=30.0007_len=41029||full	RYN_145	R118.76	0.237187
virus_2107	Fire_R113_k127_1159997_flag=0_multi=41.9921_len=52110||full	RYN_145	R118.76	0.19598
virus_2108	Fire_R113_k127_916859_flag=3_multi=55.0000_len=62695||full	RYN_145	R118.76	0.221505
virus_2112	Fire_R113_k127_1532809_flag=3_multi=24.0000_len=43853||full	RYN_145	R118.76	0.18207
virus_2113	Fire_R113_k127_2696886_flag=1_multi=15.0000_len=85928||full	RYN_145	R118.76	0.153836
virus_2122	Fire_R114_k127_1239886_flag=0_multi=38.9914_len=45415||full	RYN_145	R118.76	0.23825
virus_2123	Fire_R114_k127_1042542_flag=0_multi=22.9972_len=83458||full	RYN_145	R118.76	0.242938
virus_2128	Fire_R114_k127_4224842_flag=0_multi=25.0000_len=69366||full	RYN_145	R118.76	0.1617
virus_2132	Fire_R114_k127_2306244_flag=0_multi=15.9930_len=42948||full	RYN_145	R118.76	0.236068
virus_2133	Fire_R114_k127_3681820_flag=3_multi=76.0000_len=42956||full	RYN_145	R118.76	0.214996
virus_2146	Fire_R114_k127_4677960_flag=3_multi=16.0003_len=63469||full	RYN_145	R118.76	0.227455
virus_2159	Fire_R114_k127_4678051_flag=3_multi=20.9968_len=58770||full	RYN_145	R118.76	0.233263
virus_2163	Fire_R114_k127_4678071_flag=3_multi=242.0058_len=42147||full	RYN_145	R118.76	0.236235
virus_2166	Fire_R114_k127_4678117_flag=3_multi=17.0005_len=34138||full	RYN_145	R118.76	0.227865
virus_2169	Fire_R114_k127_4678238_flag=3_multi=23.0005_len=46638||full	RYN_145	R118.76	0.198573
virus_2171	Fire_R114_k127_4678286_flag=3_multi=15.0003_len=58561||full	RYN_145	R118.76	0.222384
virus_2176	Fire_R114_k127_4678749_flag=3_multi=21.0005_len=41899||full	RYN_145	R118.76	0.154567
virus_2178	Fire_R114_k127_4678789_flag=3_multi=15.0003_len=51134||full	RYN_145	R118.76	0.187943
virus_2179	Fire_R114_k127_4678813_flag=3_multi=13.0003_len=40424||full	RYN_145	R118.76	0.210363
virus_2186	Fire_R117_k127_1666026_flag=0_multi=71.9782_len=65355||full	RYN_145	R118.76	0.196593
virus_2188	Fire_R117_k127_2389128_flag=3_multi=16.0000_len=130603||full	RYN_145	R118.76	0.180349
virus_2190	Fire_R117_k127_2595541_flag=3_multi=34.0000_len=47703||full	RYN_145	R118.76	0.182326
virus_2198	Fire_R117_k127_4298865_flag=3_multi=27.0003_len=104369||full	RYN_145	R118.76	0.179118
virus_2202	Fire_R117_k127_4298874_flag=3_multi=137.0082_len=16753||full	RYN_145	R118.76	0.249685
virus_2205	Fire_R117_k127_4298882_flag=3_multi=21.0005_len=42478||full	RYN_145	R118.76	0.20348
virus_2209	Fire_R117_k127_4298909_flag=3_multi=57.0012_len=48083||full	RYN_145	R118.76	0.172597
virus_2213	Fire_R118_k127_5080257_flag=1_multi=11.0000_len=129196||full	RYN_145	R118.76	0.232919
virus_2215	Fire_R118_k127_1658468_flag=0_multi=13.9702_len=92154||full	RYN_145	R118.76	0.140796
virus_2216	Fire_R118_k127_5803009_flag=0_multi=44.8359_len=46020||full	RYN_145	R118.76	0.244265
virus_2220	Fire_R118_k127_7035438_flag=3_multi=11.0002_len=44492||full	RYN_145	R118.76	0.243044
virus_2225	Fire_R118_k127_6741996_flag=0_multi=39.9907_len=42209||full	RYN_145	R118.76	0.190751
virus_2228	Fire_R85_k127_723913_flag=3_multi=35.0000_len=41558||full	RYN_145	R118.76	0.230793
virus_2230	Fire_R85_k127_2172101_flag=1_multi=14.0000_len=70928||full	RYN_145	R118.76	0.189562
virus_2231	Fire_R85_k127_1875149_flag=3_multi=19.9936_len=59780||full	RYN_145	R118.76	0.155333
virus_2240	Fire_R85_k127_4288033_flag=3_multi=18.0004_len=41292||full	RYN_145	R118.76	0.234705
virus_2242	Fire_R85_k127_4288072_flag=3_multi=13.0003_len=48640||full	RYN_145	R118.76	0.240823
virus_2243	Fire_R85_k127_4288084_flag=3_multi=23.0005_len=42273||full	RYN_145	R118.76	0.246287
virus_2246	Fire_R86_k127_2161761_flag=3_multi=200.0000_len=161432||full	RYN_145	R118.76	0.158644
virus_2251	Fire_R86_k127_835045_flag=3_multi=110.0000_len=298113||full	RYN_145	R118.76	0.221948
virus_2257	Fire_R86_k127_647987_flag=3_multi=17.9970_len=60256||full	RYN_145	R118.76	0.222888
virus_2276	Fire_R86_k127_2461445_flag=3_multi=65.0012_len=53891||full	RYN_145	R118.76	0.186835
virus_2277	Fire_R86_k127_2461449_flag=3_multi=23.9951_len=42317||full	RYN_145	R118.76	0.230109
virus_2287	Fire_R89_k127_2027703_flag=3_multi=15.0004_len=38612||full	RYN_145	R118.76	0.229226
virus_2302	Fire_R90_k127_3270038_flag=3_multi=22.0003_len=64790||full	RYN_145	R118.76	0.235179
virus_2312	Fire_R93_k127_2750069_flag=3_multi=21.9959_len=47841||full	RYN_145	R118.76	0.166961
virus_2316	Fire_R94_k127_1637870_flag=3_multi=28.0004_len=68138||full	RYN_145	R118.76	0.183235
virus_2319	Fire_R94_k127_1638027_flag=3_multi=14.0004_len=34679||full	RYN_145	R118.76	0.162369
virus_2320	Fire_R109_k127_1119345_flag=0_multi=13.4352_len=28667||0_partial	RYN_145	R118.76	0.237138
virus_2321	Fire_R109_k127_2207420_flag=0_multi=22.9991_len=241866||0_partial	RYN_145	R118.76	0.248492
virus_2322	Fire_R110_k127_2425133_flag=0_multi=82.9936_len=129258||0_partial	RYN_145	R118.76	0.213179
virus_2323	Fire_R110_k127_335159_flag=0_multi=17.9982_len=94220||0_partial	RYN_145	R118.76	0.183559
virus_2357	Fire_R114_k127_696482_flag=1_multi=11.0000_len=24136||0_partial	RYN_145	R118.76	0.244722
virus_2372	Fire_R85_k127_2952076_flag=1_multi=11.0000_len=46350||0_partial	RYN_145	R118.76	0.236982
virus_2390	Fire_R90_k127_411560_flag=1_multi=13.0000_len=238649||0_partial	RYN_145	R118.76	0.244037
virus_2393	Fire_R90_k127_3058394_flag=0_multi=32.8481_len=108912||0_partial	RYN_145	R118.76	0.202375
virus_2396	Fire_R94_k127_1488009_flag=0_multi=9.9948_len=17508||0_partial	RYN_145	R118.76	0.239122
virus_2024	Fire_R109_k127_22627_flag=1_multi=20.9717_len=39835||full	RYN_145	R118.76	0.192917
virus_2	Fire_R109_k127_1397809_flag=0_multi=31.9874_len=24795||full	RYN_146	R118.78	0.16925
virus_6	Fire_R109_k127_1403700_flag=0_multi=16.1812_len=45292||full	RYN_146	R118.78	0.232331
virus_7	Fire_R109_k127_1405232_flag=1_multi=10.0000_len=12637||full	RYN_146	R118.78	0.21278
virus_10	Fire_R109_k127_1594271_flag=1_multi=11.0000_len=12602||full	RYN_146	R118.78	0.249634
virus_13	Fire_R109_k127_1878657_flag=0_multi=34.0000_len=13227||full	RYN_146	R118.78	0.212948
virus_14	Fire_R109_k127_17721_flag=1_multi=17.0000_len=39564||full	RYN_146	R118.78	0.235702
virus_16	Fire_R109_k127_1789513_flag=1_multi=12.0000_len=48334||full	RYN_146	R118.78	0.171613
virus_19	Fire_R109_k127_1605025_flag=0_multi=14.9973_len=51280||full	RYN_146	R118.78	0.201918
virus_20	Fire_R109_k127_1328523_flag=0_multi=69.0651_len=35592||full	RYN_146	R118.78	0.213679
virus_27	Fire_R109_k127_1435032_flag=0_multi=54.0000_len=108784||full	RYN_146	R118.78	0.155603
virus_34	Fire_R109_k127_418839_flag=1_multi=11.0000_len=28518||full	RYN_146	R118.78	0.232893
virus_38	Fire_R109_k127_233969_flag=1_multi=8.6282_len=23122||full	RYN_146	R118.78	0.224167
virus_48	Fire_R109_k127_2115311_flag=1_multi=10.9786_len=12727||full	RYN_146	R118.78	0.23203
virus_50	Fire_R109_k127_1003059_flag=1_multi=18.0000_len=15953||full	RYN_146	R118.78	0.239547
virus_54	Fire_R109_k127_1659802_flag=1_multi=11.0000_len=16378||full	RYN_146	R118.78	0.237123
virus_60	Fire_R109_k127_1111077_flag=1_multi=20.0000_len=40376||full	RYN_146	R118.78	0.247286
virus_64	Fire_R110_k127_331013_flag=0_multi=35.9836_len=64292||full	RYN_146	R118.78	0.202913
virus_65	Fire_R110_k127_2314126_flag=1_multi=17.0000_len=11877||full	RYN_146	R118.78	0.242212
virus_67	Fire_R110_k127_1984680_flag=0_multi=47.4411_len=129760||full	RYN_146	R118.78	0.200375
virus_87	Fire_R110_k127_2317497_flag=1_multi=10.0000_len=16996||full	RYN_146	R118.78	0.246255
virus_88	Fire_R110_k127_2097037_flag=1_multi=20.4880_len=107794||full	RYN_146	R118.78	0.168777
virus_89	Fire_R110_k127_2097060_flag=0_multi=64.6962_len=12227||full	RYN_146	R118.78	0.2298
virus_90	Fire_R110_k127_1986806_flag=1_multi=12.0000_len=15085||full	RYN_146	R118.78	0.223675
virus_101	Fire_R110_k127_1768300_flag=1_multi=16.0000_len=11927||full	RYN_146	R118.78	0.231351
virus_102	Fire_R110_k127_557163_flag=0_multi=116.7884_len=94603||full	RYN_146	R118.78	0.149073
virus_103	Fire_R110_k127_335949_flag=0_multi=114.9903_len=117312||full	RYN_146	R118.78	0.129924
virus_104	Fire_R110_k127_777685_flag=0_multi=19.9922_len=26950||full	RYN_146	R118.78	0.227832
virus_108	Fire_R110_k127_998833_flag=1_multi=15.0000_len=12863||full	RYN_146	R118.78	0.244374
virus_109	Fire_R110_k127_1989848_flag=0_multi=32.0000_len=11848||full	RYN_146	R118.78	0.239248
virus_110	Fire_R110_k127_1989928_flag=0_multi=207.8290_len=12229||full	RYN_146	R118.78	0.246375
virus_118	Fire_R110_k127_2431461_flag=0_multi=33.8958_len=40673||full	RYN_146	R118.78	0.205529
virus_120	Fire_R110_k127_779491_flag=0_multi=16.5556_len=39026||full	RYN_146	R118.78	0.209851
virus_125	Fire_R110_k127_890623_flag=1_multi=16.0000_len=39268||full	RYN_146	R118.78	0.214696
virus_129	Fire_R110_k127_1992264_flag=0_multi=34.9946_len=63632||full	RYN_146	R118.78	0.22645
virus_160	Fire_R110_k127_454535_flag=0_multi=135.9048_len=14306||full	RYN_146	R118.78	0.244657
virus_161	Fire_R110_k127_1886602_flag=0_multi=25.0063_len=86825||full	RYN_146	R118.78	0.196773
virus_174	Fire_R110_k127_456406_flag=0_multi=26.4746_len=27197||full	RYN_146	R118.78	0.248376
virus_176	Fire_R110_k127_15413_flag=0_multi=796.0000_len=11037||full	RYN_146	R118.78	0.247956
virus_179	Fire_R110_k127_787325_flag=1_multi=16.4963_len=16384||full	RYN_146	R118.78	0.232519
virus_185	Fire_R110_k127_2551053_flag=0_multi=135.2389_len=40371||full	RYN_146	R118.78	0.202648
virus_203	Fire_R110_k127_1012137_flag=1_multi=16.0000_len=17068||full	RYN_146	R118.78	0.2266
virus_211	Fire_R110_k127_1343508_flag=0_multi=19.0000_len=35246||full	RYN_146	R118.78	0.192459
virus_215	Fire_R110_k127_1784114_flag=1_multi=16.5392_len=41692||full	RYN_146	R118.78	0.200607
virus_219	Fire_R110_k127_903362_flag=0_multi=12.8650_len=23408||full	RYN_146	R118.78	0.189693
virus_230	Fire_R110_k127_133490_flag=0_multi=59.1456_len=23773||full	RYN_146	R118.78	0.203744
virus_234	Fire_R110_k127_1675441_flag=0_multi=61.9939_len=99940||full	RYN_146	R118.78	0.232545
virus_238	Fire_R110_k127_1676618_flag=0_multi=283.0000_len=18614||full	RYN_146	R118.78	0.215989
virus_239	Fire_R110_k127_1787210_flag=0_multi=55.6913_len=25171||full	RYN_146	R118.78	0.203041
virus_251	Fire_R110_k127_27577_flag=0_multi=244.0000_len=14751||full	RYN_146	R118.78	0.240925
virus_257	Fire_R110_k127_470367_flag=0_multi=145.7146_len=31906||full	RYN_146	R118.78	0.239116
virus_260	Fire_R110_k127_2564035_flag=0_multi=645.0006_len=15332||full	RYN_146	R118.78	0.211773
virus_263	Fire_R110_k127_138908_flag=0_multi=127.0000_len=155763||full	RYN_146	R118.78	0.115635
virus_303	Fire_R110_k127_1247340_flag=0_multi=17.9884_len=14803||full	RYN_146	R118.78	0.219462
virus_305	Fire_R110_k127_146851_flag=0_multi=17.4868_len=26224||full	RYN_146	R118.78	0.20972
virus_308	Fire_R110_k127_1029832_flag=0_multi=129.9620_len=34068||full	RYN_146	R118.78	0.182852
virus_312	Fire_R110_k127_810124_flag=0_multi=14.0000_len=24391||full	RYN_146	R118.78	0.245909
virus_322	Fire_R110_k127_2022472_flag=1_multi=14.0000_len=46232||full	RYN_146	R118.78	0.172692
virus_330	Fire_R110_k127_921661_flag=1_multi=13.0000_len=32498||full	RYN_146	R118.78	0.205021
virus_333	Fire_R110_k127_1585246_flag=0_multi=59.9709_len=20421||full	RYN_146	R118.78	0.248881
virus_338	Fire_R110_k127_1913615_flag=1_multi=172.0000_len=19062||full	RYN_146	R118.78	0.217573
virus_344	Fire_R110_k127_923686_flag=0_multi=45.0000_len=35093||full	RYN_146	R118.78	0.211375
virus_345	Fire_R110_k127_2467374_flag=1_multi=25.0000_len=60636||full	RYN_146	R118.78	0.187588
virus_347	Fire_R110_k127_2135625_flag=0_multi=37.9944_len=66392||full	RYN_146	R118.78	0.24911
virus_353	Fire_R110_k127_2248089_flag=1_multi=11.6534_len=16875||full	RYN_146	R118.78	0.240939
virus_378	Fire_R110_k127_1263416_flag=1_multi=16.0000_len=18936||full	RYN_146	R118.78	0.246986
virus_388	Fire_R110_k127_2364652_flag=0_multi=310.0000_len=12538||full	RYN_146	R118.78	0.223995
virus_393	Fire_R110_k127_1046325_flag=0_multi=60.7994_len=24309||full	RYN_146	R118.78	0.214173
virus_412	Fire_R110_k127_277845_flag=0_multi=65.0000_len=103564||full	RYN_146	R118.78	0.198121
virus_413	Fire_R110_k127_1707761_flag=1_multi=13.0000_len=43991||full	RYN_146	R118.78	0.196946
virus_419	Fire_R110_k127_2150390_flag=1_multi=12.0000_len=30997||full	RYN_146	R118.78	0.228734
virus_420	Fire_R110_k127_1488438_flag=0_multi=117.9810_len=61852||full	RYN_146	R118.78	0.208168
virus_440	Fire_R110_k127_1491010_flag=0_multi=12.9953_len=25591||full	RYN_146	R118.78	0.194426
virus_454	Fire_R110_k127_614739_flag=0_multi=33.9061_len=31393||full	RYN_146	R118.78	0.234114
virus_464	Fire_R110_k127_1714725_flag=1_multi=12.0000_len=52004||full	RYN_146	R118.78	0.154429
virus_481	Fire_R110_k127_1827721_flag=1_multi=13.0000_len=12855||full	RYN_146	R118.78	0.201801
virus_516	Fire_R110_k127_1618035_flag=0_multi=26.9797_len=25686||full	RYN_146	R118.78	0.201867
virus_528	Fire_R110_k127_2278229_flag=0_multi=31.9925_len=41430||full	RYN_146	R118.78	0.213992
virus_530	Fire_R110_k127_2499379_flag=0_multi=18.9187_len=23508||full	RYN_146	R118.78	0.229876
virus_542	Fire_R110_k127_852034_flag=0_multi=59.9294_len=15177||full	RYN_146	R118.78	0.227587
virus_547	Fire_R110_k127_522956_flag=1_multi=8.0000_len=12124||full	RYN_146	R118.78	0.231624
virus_561	Fire_R110_k127_2285010_flag=1_multi=15.0000_len=19863||full	RYN_146	R118.78	0.214198
virus_568	Fire_R110_k127_2506575_flag=1_multi=10.9951_len=22563||full	RYN_146	R118.78	0.230931
virus_571	Fire_R110_k127_1295956_flag=1_multi=26.0000_len=29777||full	RYN_146	R118.78	0.193075
virus_575	Fire_R110_k127_304743_flag=1_multi=9.0000_len=21070||full	RYN_146	R118.78	0.200216
virus_576	Fire_R110_k127_417139_flag=1_multi=16.0000_len=131960||full	RYN_146	R118.78	0.140515
virus_578	Fire_R110_k127_2508071_flag=0_multi=30.8330_len=15996||full	RYN_146	R118.78	0.220892
virus_585	Fire_R110_k127_1629323_flag=0_multi=29.9616_len=15247||full	RYN_146	R118.78	0.246299
virus_600	Fire_R110_k127_1301608_flag=0_multi=12.0000_len=25970||full	RYN_146	R118.78	0.185002
virus_607	Fire_R110_k127_1852677_flag=0_multi=55.0000_len=34047||full	RYN_146	R118.78	0.184136
virus_622	Fire_R110_k127_2518097_flag=1_multi=11.0000_len=15842||full	RYN_146	R118.78	0.210508
virus_630	Fire_R110_k127_978285_flag=0_multi=14.0000_len=10414||full	RYN_146	R118.78	0.249213
virus_634	Fire_R110_k127_542060_flag=0_multi=120.9567_len=27810||full	RYN_146	R118.78	0.186238
virus_636	Fire_R110_k127_96929_flag=0_multi=16.9981_len=164550||full	RYN_146	R118.78	0.14649
virus_641	Fire_R110_k127_1424258_flag=0_multi=266.0000_len=12521||full	RYN_146	R118.78	0.242922
virus_642	Fire_R110_k127_1972487_flag=0_multi=74.1293_len=31309||full	RYN_146	R118.78	0.237856
virus_646	Fire_R110_k127_321915_flag=1_multi=15.0000_len=15965||full	RYN_146	R118.78	0.23272
virus_649	Fire_R110_k127_1753977_flag=0_multi=17.0995_len=15187||full	RYN_146	R118.78	0.224036
virus_650	Fire_R110_k127_984843_flag=1_multi=15.0000_len=53140||full	RYN_146	R118.78	0.214688
virus_657	Fire_R110_k127_1319557_flag=1_multi=16.0000_len=17462||full	RYN_146	R118.78	0.209919
virus_659	Fire_R110_k127_439307_flag=0_multi=14.9952_len=29168||full	RYN_146	R118.78	0.225696
virus_662	Fire_R110_k127_1320894_flag=1_multi=26.0000_len=27595||full	RYN_146	R118.78	0.170092
virus_669	Fire_R110_k127_2088541_flag=0_multi=19.2701_len=37610||full	RYN_146	R118.78	0.213658
virus_670	Fire_R110_k127_2088733_flag=1_multi=10.0000_len=33616||full	RYN_146	R118.78	0.202012
virus_677	Fire_R113_k127_2967066_flag=1_multi=8.0000_len=35168||full	RYN_146	R118.78	0.203274
virus_684	Fire_R113_k127_2072934_flag=0_multi=10.9929_len=42255||full	RYN_146	R118.78	0.248162
virus_689	Fire_R113_k127_1820054_flag=1_multi=11.0000_len=29839||full	RYN_146	R118.78	0.222227
virus_692	Fire_R113_k127_1048994_flag=1_multi=8.0000_len=33504||full	RYN_146	R118.78	0.210958
virus_709	Fire_R113_k127_162715_flag=0_multi=28.5162_len=22467||full	RYN_146	R118.78	0.159629
virus_711	Fire_R113_k127_2875405_flag=0_multi=12.8634_len=20709||full	RYN_146	R118.78	0.178847
virus_731	Fire_R113_k127_1475879_flag=1_multi=12.0000_len=53856||full	RYN_146	R118.78	0.219566
virus_736	Fire_R113_k127_58298_flag=0_multi=12.9952_len=25175||full	RYN_146	R118.78	0.169429
virus_739	Fire_R113_k127_963966_flag=1_multi=31.0000_len=113652||full	RYN_146	R118.78	0.177242
virus_754	Fire_R113_k127_337473_flag=1_multi=12.0000_len=20547||full	RYN_146	R118.78	0.213212
virus_757	Fire_R113_k127_1899413_flag=1_multi=9.0000_len=51737||full	RYN_146	R118.78	0.19774
virus_766	Fire_R113_k127_2812485_flag=0_multi=10.9963_len=27180||full	RYN_146	R118.78	0.220415
virus_771	Fire_R113_k127_111156_flag=1_multi=9.0000_len=48693||full	RYN_146	R118.78	0.225652
virus_783	Fire_R114_k127_2341958_flag=0_multi=33.9913_len=38114||full	RYN_146	R118.78	0.211207
virus_798	Fire_R114_k127_396912_flag=0_multi=31.5099_len=36008||full	RYN_146	R118.78	0.207014
virus_799	Fire_R114_k127_7022_flag=1_multi=8.0000_len=28912||full	RYN_146	R118.78	0.22625
virus_801	Fire_R114_k127_202977_flag=0_multi=16.9906_len=34253||full	RYN_146	R118.78	0.241395
virus_808	Fire_R114_k127_1575007_flag=1_multi=9.3588_len=24626||full	RYN_146	R118.78	0.242208
virus_810	Fire_R114_k127_15184_flag=1_multi=10.0000_len=18142||full	RYN_146	R118.78	0.185758
virus_813	Fire_R114_k127_1576664_flag=0_multi=11.0000_len=23223||full	RYN_146	R118.78	0.215988
virus_822	Fire_R114_k127_1773156_flag=0_multi=13.0000_len=44163||full	RYN_146	R118.78	0.183496
virus_825	Fire_R114_k127_1774570_flag=0_multi=26.9191_len=38200||full	RYN_146	R118.78	0.150793
virus_828	Fire_R114_k127_604621_flag=0_multi=40.2920_len=68442||full	RYN_146	R118.78	0.137086
virus_831	Fire_R114_k127_1195292_flag=0_multi=9.0000_len=33403||full	RYN_146	R118.78	0.214614
virus_838	Fire_R114_k127_2174293_flag=1_multi=11.0000_len=32543||full	RYN_146	R118.78	0.19627
virus_839	Fire_R114_k127_417018_flag=1_multi=6.0000_len=17466||full	RYN_146	R118.78	0.195086
virus_863	Fire_R114_k127_1413934_flag=1_multi=8.0000_len=17924||full	RYN_146	R118.78	0.248556
virus_864	Fire_R114_k127_2584685_flag=1_multi=7.0000_len=12102||full	RYN_146	R118.78	0.21305
virus_873	Fire_R114_k127_52586_flag=0_multi=10.9935_len=30692||full	RYN_146	R118.78	0.233817
virus_889	Fire_R114_k127_1818805_flag=0_multi=19.0989_len=29375||full	RYN_146	R118.78	0.240947
virus_904	Fire_R114_k127_1440035_flag=1_multi=8.0000_len=23353||full	RYN_146	R118.78	0.189723
virus_907	Fire_R114_k127_1047703_flag=0_multi=16.9974_len=61604||full	RYN_146	R118.78	0.175923
virus_911	Fire_R114_k127_466270_flag=1_multi=10.9587_len=28224||full	RYN_146	R118.78	0.21554
virus_923	Fire_R114_k127_668416_flag=1_multi=9.0000_len=22563||full	RYN_146	R118.78	0.197908
virus_939	Fire_R114_k127_2434534_flag=1_multi=10.5396_len=24101||full	RYN_146	R118.78	0.233617
virus_950	Fire_R114_k127_4201675_flag=0_multi=41.0000_len=44591||full	RYN_146	R118.78	0.156357
virus_956	Fire_R114_k127_2835841_flag=1_multi=9.0000_len=20771||full	RYN_146	R118.78	0.245121
virus_957	Fire_R114_k127_3815029_flag=1_multi=9.0000_len=16174||full	RYN_146	R118.78	0.237699
virus_962	Fire_R114_k127_4599486_flag=1_multi=6.0000_len=16282||full	RYN_146	R118.78	0.230358
virus_967	Fire_R114_k127_2651148_flag=1_multi=10.0000_len=16160||full	RYN_146	R118.78	0.198804
virus_974	Fire_R114_k127_511650_flag=1_multi=9.0000_len=25687||full	RYN_146	R118.78	0.238699
virus_982	Fire_R114_k127_4422247_flag=1_multi=9.0000_len=13402||full	RYN_146	R118.78	0.228728
virus_983	Fire_R114_k127_911938_flag=1_multi=8.0000_len=11078||full	RYN_146	R118.78	0.214053
virus_999	Fire_R114_k127_4042656_flag=0_multi=40.0000_len=37620||full	RYN_146	R118.78	0.145113
virus_1008	Fire_R114_k127_1516434_flag=0_multi=16.0000_len=28226||full	RYN_146	R118.78	0.244635
virus_1013	Fire_R114_k127_3075457_flag=1_multi=11.0000_len=24426||full	RYN_146	R118.78	0.240286
virus_1026	Fire_R114_k127_3669883_flag=1_multi=8.0000_len=20309||full	RYN_146	R118.78	0.240389
virus_1031	Fire_R114_k127_4647707_flag=1_multi=11.0000_len=46063||full	RYN_146	R118.78	0.177278
virus_1032	Fire_R114_k127_3085780_flag=1_multi=11.0000_len=30849||full	RYN_146	R118.78	0.174227
virus_1034	Fire_R114_k127_3085849_flag=1_multi=8.0000_len=11236||full	RYN_146	R118.78	0.248581
virus_1037	Fire_R114_k127_1723755_flag=1_multi=8.0000_len=18554||full	RYN_146	R118.78	0.24754
virus_1039	Fire_R114_k127_3676719_flag=0_multi=14.9956_len=34329||full	RYN_146	R118.78	0.227495
virus_1042	Fire_R114_k127_1136746_flag=0_multi=30.9884_len=26024||full	RYN_146	R118.78	0.233416
virus_1045	Fire_R114_k127_3481557_flag=0_multi=10.9990_len=39676||full	RYN_146	R118.78	0.195351
virus_1052	Fire_R114_k127_560455_flag=0_multi=11.0000_len=44719||full	RYN_146	R118.78	0.227842
virus_1068	Fire_R114_k127_1153339_flag=1_multi=13.0000_len=31428||full	RYN_146	R118.78	0.211155
virus_1071	Fire_R114_k127_4476884_flag=0_multi=9.0000_len=22886||full	RYN_146	R118.78	0.239754
virus_1078	Fire_R114_k127_578837_flag=1_multi=8.0000_len=27399||full	RYN_146	R118.78	0.2235
virus_1083	Fire_R114_k127_974666_flag=1_multi=9.0000_len=27204||full	RYN_146	R118.78	0.19591
virus_1090	Fire_R117_k127_3959381_flag=1_multi=9.0000_len=16031||full	RYN_146	R118.78	0.227725
virus_1092	Fire_R117_k127_733099_flag=0_multi=70.9389_len=23035||full	RYN_146	R118.78	0.199029
virus_1093	Fire_R117_k127_733567_flag=0_multi=8.9945_len=14678||full	RYN_146	R118.78	0.233031
virus_1097	Fire_R117_k127_206002_flag=1_multi=11.0000_len=44564||full	RYN_146	R118.78	0.220674
virus_1105	Fire_R117_k127_4166464_flag=0_multi=15.9934_len=22775||full	RYN_146	R118.78	0.228585
virus_1110	Fire_R117_k127_2918062_flag=1_multi=9.3666_len=40282||full	RYN_146	R118.78	0.194824
virus_1122	Fire_R117_k127_779778_flag=1_multi=9.0000_len=18708||full	RYN_146	R118.78	0.2137
virus_1126	Fire_R117_k127_3117377_flag=1_multi=10.0000_len=44753||full	RYN_146	R118.78	0.220737
virus_1127	Fire_R117_k127_788215_flag=1_multi=10.0000_len=27552||full	RYN_146	R118.78	0.192109
virus_1130	Fire_R117_k127_3121264_flag=0_multi=40.1063_len=21450||full	RYN_146	R118.78	0.193686
virus_1131	Fire_R117_k127_2583749_flag=0_multi=10.0000_len=30814||full	RYN_146	R118.78	0.232041
virus_1141	Fire_R117_k127_1876552_flag=1_multi=11.0000_len=31878||full	RYN_146	R118.78	0.230007
virus_1144	Fire_R117_k127_2954772_flag=1_multi=16.0000_len=43370||full	RYN_146	R118.78	0.247392
virus_1147	Fire_R117_k127_2244064_flag=0_multi=7.9963_len=18875||full	RYN_146	R118.78	0.223384
virus_1151	Fire_R117_k127_1359596_flag=1_multi=9.0000_len=24154||full	RYN_146	R118.78	0.206328
virus_1156	Fire_R117_k127_3334007_flag=1_multi=11.0000_len=25015||full	RYN_146	R118.78	0.249601
virus_1161	Fire_R117_k127_2994838_flag=0_multi=16.9477_len=20108||full	RYN_146	R118.78	0.236877
virus_1170	Fire_R117_k127_2107657_flag=0_multi=8.9952_len=16803||full	RYN_146	R118.78	0.221573
virus_1175	Fire_R117_k127_1037929_flag=0_multi=7.9946_len=13067||full	RYN_146	R118.78	0.241371
virus_1179	Fire_R117_k127_1409112_flag=1_multi=13.0000_len=31248||full	RYN_146	R118.78	0.228603
virus_1180	Fire_R117_k127_1948520_flag=1_multi=6.0000_len=15892||full	RYN_146	R118.78	0.184474
virus_1183	Fire_R117_k127_3204049_flag=1_multi=17.0000_len=31716||full	RYN_146	R118.78	0.219401
virus_1186	Fire_R117_k127_3742226_flag=1_multi=15.0000_len=31745||full	RYN_146	R118.78	0.224459
virus_1194	Fire_R117_k127_2685512_flag=0_multi=12.0000_len=42625||full	RYN_146	R118.78	0.142585
virus_1200	Fire_R118_k127_301096_flag=1_multi=7.4478_len=13499||full	RYN_146	R118.78	0.208857
virus_1201	Fire_R118_k127_2942454_flag=0_multi=12.9871_len=18701||full	RYN_146	R118.78	0.220912
virus_1211	Fire_R118_k127_1498585_flag=1_multi=8.0000_len=18858||full	RYN_146	R118.78	0.192782
virus_1216	Fire_R118_k127_39895_flag=1_multi=9.0000_len=30066||full	RYN_146	R118.78	0.238989
virus_1219	Fire_R118_k127_4752953_flag=1_multi=7.0000_len=15390||full	RYN_146	R118.78	0.207447
virus_1220	Fire_R118_k127_6222886_flag=1_multi=8.0000_len=18509||full	RYN_146	R118.78	0.18651
virus_1223	Fire_R118_k127_2121266_flag=1_multi=7.0000_len=20714||full	RYN_146	R118.78	0.210994
virus_1244	Fire_R118_k127_5099120_flag=0_multi=6.0000_len=14519||full	RYN_146	R118.78	0.239038
virus_1250	Fire_R118_k127_3349298_flag=1_multi=11.0000_len=15526||full	RYN_146	R118.78	0.239379
virus_1251	Fire_R118_k127_2470299_flag=0_multi=10.9947_len=38080||full	RYN_146	R118.78	0.178686
virus_1255	Fire_R118_k127_2488358_flag=0_multi=7.9957_len=16418||full	RYN_146	R118.78	0.216027
virus_1259	Fire_R118_k127_6322996_flag=1_multi=6.0000_len=19098||full	RYN_146	R118.78	0.219907
virus_1275	Fire_R118_k127_1659518_flag=0_multi=12.0041_len=30462||full	RYN_146	R118.78	0.212233
virus_1278	Fire_R118_k127_1377811_flag=0_multi=15.9943_len=28060||full	RYN_146	R118.78	0.192472
virus_1281	Fire_R118_k127_4035723_flag=0_multi=14.9980_len=69343||full	RYN_146	R118.78	0.18331
virus_1286	Fire_R118_k127_4637013_flag=1_multi=12.0000_len=49220||full	RYN_146	R118.78	0.198345
virus_1288	Fire_R118_k127_238821_flag=1_multi=8.0000_len=29502||full	RYN_146	R118.78	0.19751
virus_1289	Fire_R118_k127_5527138_flag=1_multi=11.0000_len=36896||full	RYN_146	R118.78	0.165113
virus_1291	Fire_R118_k127_1723369_flag=0_multi=10.4617_len=13261||full	RYN_146	R118.78	0.243854
virus_1297	Fire_R118_k127_4386876_flag=0_multi=12.0000_len=18465||full	RYN_146	R118.78	0.246315
virus_1310	Fire_R85_k127_3402471_flag=0_multi=14.7288_len=16467||full	RYN_146	R118.78	0.236095
virus_1320	Fire_R85_k127_3774363_flag=0_multi=9.1811_len=10208||full	RYN_146	R118.78	0.245838
virus_1323	Fire_R85_k127_3777675_flag=0_multi=9.9936_len=14110||full	RYN_146	R118.78	0.232685
virus_1326	Fire_R85_k127_3071565_flag=1_multi=10.0000_len=45059||full	RYN_146	R118.78	0.212122
virus_1328	Fire_R85_k127_1823940_flag=1_multi=15.0000_len=29101||full	RYN_146	R118.78	0.22196
virus_1333	Fire_R85_k127_228623_flag=1_multi=6.0000_len=11824||full	RYN_146	R118.78	0.222434
virus_1344	Fire_R85_k127_2226824_flag=1_multi=10.0000_len=27615||full	RYN_146	R118.78	0.216964
virus_1349	Fire_R85_k127_3490262_flag=0_multi=18.7950_len=11205||full	RYN_146	R118.78	0.245557
virus_1354	Fire_R85_k127_3497144_flag=1_multi=34.0000_len=50240||full	RYN_146	R118.78	0.222993
virus_1355	Fire_R85_k127_1530105_flag=0_multi=14.0000_len=31983||full	RYN_146	R118.78	0.215909
virus_1375	Fire_R85_k127_2482671_flag=0_multi=10.0000_len=18651||full	RYN_146	R118.78	0.249753
virus_1384	Fire_R86_k127_924767_flag=1_multi=11.8748_len=45464||full	RYN_146	R118.78	0.244137
virus_1386	Fire_R86_k127_1746701_flag=1_multi=7.0000_len=14475||full	RYN_146	R118.78	0.24127
virus_1392	Fire_R86_k127_926747_flag=0_multi=13.6404_len=33172||full	RYN_146	R118.78	0.240904
virus_1399	Fire_R86_k127_1133444_flag=0_multi=15.7565_len=20670||full	RYN_146	R118.78	0.227237
virus_1422	Fire_R86_k127_1451163_flag=1_multi=14.0000_len=26177||full	RYN_146	R118.78	0.22934
virus_1428	Fire_R86_k127_1864682_flag=0_multi=50.4580_len=18156||full	RYN_146	R118.78	0.243443
virus_1431	Fire_R86_k127_1044588_flag=1_multi=13.0000_len=17545||full	RYN_146	R118.78	0.240962
virus_1433	Fire_R86_k127_1762781_flag=0_multi=34.9911_len=76471||full	RYN_146	R118.78	0.193505
virus_1448	Fire_R86_k127_21212_flag=0_multi=15.0000_len=15118||full	RYN_146	R118.78	0.230354
virus_1451	Fire_R86_k127_123228_flag=0_multi=35.9765_len=44720||full	RYN_146	R118.78	0.239229
virus_1471	Fire_R86_k127_1053984_flag=0_multi=58.9693_len=18996||full	RYN_146	R118.78	0.217084
virus_1484	Fire_R86_k127_1673657_flag=1_multi=8.0000_len=13926||full	RYN_146	R118.78	0.245765
virus_1485	Fire_R86_k127_954485_flag=1_multi=21.0000_len=61747||full	RYN_146	R118.78	0.20461
virus_1489	Fire_R86_k127_1469276_flag=0_multi=12.2459_len=12350||full	RYN_146	R118.78	0.247878
virus_1496	Fire_R86_k127_2188677_flag=1_multi=18.0000_len=43169||full	RYN_146	R118.78	0.225834
virus_1500	Fire_R86_k127_2087961_flag=0_multi=11.9497_len=38154||full	RYN_146	R118.78	0.178509
virus_1510	Fire_R86_k127_2297368_flag=1_multi=11.0000_len=18623||full	RYN_146	R118.78	0.216159
virus_1533	Fire_R86_k127_1893711_flag=0_multi=22.9891_len=20323||full	RYN_146	R118.78	0.192498
virus_1534	Fire_R86_k127_661025_flag=0_multi=58.9729_len=21535||full	RYN_146	R118.78	0.195843
virus_1535	Fire_R86_k127_969557_flag=0_multi=109.0000_len=22353||full	RYN_146	R118.78	0.237799
virus_1536	Fire_R86_k127_1484354_flag=1_multi=13.0000_len=44821||full	RYN_146	R118.78	0.188234
virus_1537	Fire_R86_k127_149005_flag=1_multi=11.0000_len=28016||full	RYN_146	R118.78	0.235557
virus_1554	Fire_R86_k127_872667_flag=0_multi=14.9933_len=21031||full	RYN_146	R118.78	0.217233
virus_1592	Fire_R86_k127_1295444_flag=1_multi=18.0000_len=136387||full	RYN_146	R118.78	0.138451
virus_1604	Fire_R86_k127_1812340_flag=0_multi=39.0000_len=43592||full	RYN_146	R118.78	0.170917
virus_1605	Fire_R86_k127_374570_flag=0_multi=25.9742_len=19533||full	RYN_146	R118.78	0.237457
virus_1607	Fire_R86_k127_375458_flag=0_multi=17.9885_len=30461||full	RYN_146	R118.78	0.220126
virus_1613	Fire_R86_k127_1712837_flag=0_multi=21.5643_len=31267||full	RYN_146	R118.78	0.232427
virus_1617	Fire_R86_k127_584921_flag=0_multi=16.2071_len=82391||full	RYN_146	R118.78	0.232614
virus_1626	Fire_R86_k127_1305261_flag=1_multi=7.0000_len=27397||full	RYN_146	R118.78	0.17953
virus_1640	Fire_R86_k127_1105692_flag=0_multi=12.9785_len=11268||full	RYN_146	R118.78	0.240395
virus_1648	Fire_R86_k127_903934_flag=0_multi=39.0000_len=28606||full	RYN_146	R118.78	0.206946
virus_1669	Fire_R86_k127_604914_flag=0_multi=34.9919_len=46348||full	RYN_146	R118.78	0.228643
virus_1673	Fire_R86_k127_1324841_flag=0_multi=48.1476_len=49733||full	RYN_146	R118.78	0.20035
virus_1681	Fire_R86_k127_1225985_flag=1_multi=8.0000_len=19152||full	RYN_146	R118.78	0.240334
virus_1693	Fire_R86_k127_1744182_flag=1_multi=11.0000_len=37127||full	RYN_146	R118.78	0.207226
virus_1694	Fire_R86_k127_2050746_flag=0_multi=15.9912_len=17211||full	RYN_146	R118.78	0.222721
virus_1700	Fire_R89_k127_1612081_flag=0_multi=69.9301_len=19880||full	RYN_146	R118.78	0.22622
virus_1716	Fire_R89_k127_692847_flag=0_multi=13.9979_len=61742||full	RYN_146	R118.78	0.244085
virus_1721	Fire_R89_k127_453656_flag=1_multi=16.9463_len=46600||full	RYN_146	R118.78	0.195818
virus_1722	Fire_R89_k127_1218828_flag=1_multi=15.0000_len=84750||full	RYN_146	R118.78	0.141256
virus_1723	Fire_R89_k127_1980515_flag=0_multi=15.6147_len=32643||full	RYN_146	R118.78	0.190444
virus_1730	Fire_R89_k127_1984966_flag=0_multi=12.0000_len=14388||full	RYN_146	R118.78	0.2227
virus_1739	Fire_R89_k127_975579_flag=0_multi=14.9002_len=34976||full	RYN_146	R118.78	0.173436
virus_1742	Fire_R89_k127_218811_flag=1_multi=10.0000_len=21537||full	RYN_146	R118.78	0.23096
virus_1755	Fire_R89_k127_1765052_flag=0_multi=24.9850_len=32113||full	RYN_146	R118.78	0.212115
virus_1779	Fire_R90_k127_1795024_flag=1_multi=11.0000_len=12347||full	RYN_146	R118.78	0.240529
virus_1783	Fire_R90_k127_2754174_flag=0_multi=10.0000_len=20250||full	RYN_146	R118.78	0.216644
virus_1792	Fire_R90_k127_1805450_flag=1_multi=8.0000_len=11426||full	RYN_146	R118.78	0.2236
virus_1793	Fire_R90_k127_33212_flag=1_multi=10.0000_len=15135||full	RYN_146	R118.78	0.239659
virus_1800	Fire_R90_k127_3040962_flag=0_multi=17.0616_len=55136||full	RYN_146	R118.78	0.210416
virus_1817	Fire_R90_k127_1417708_flag=0_multi=19.2514_len=26734||full	RYN_146	R118.78	0.188508
virus_1818	Fire_R90_k127_1016473_flag=0_multi=18.9906_len=38406||full	RYN_146	R118.78	0.162188
virus_1833	Fire_R90_k127_2665994_flag=0_multi=12.0000_len=17411||full	RYN_146	R118.78	0.214
virus_1849	Fire_R90_k127_3221287_flag=0_multi=11.9952_len=39090||full	RYN_146	R118.78	0.226937
virus_1854	Fire_R90_k127_2405787_flag=1_multi=9.0000_len=18436||full	RYN_146	R118.78	0.203554
virus_1863	Fire_R90_k127_97210_flag=1_multi=8.0000_len=19216||full	RYN_146	R118.78	0.214951
virus_1870	Fire_R90_k127_1062803_flag=1_multi=8.0000_len=27083||full	RYN_146	R118.78	0.188679
virus_1884	Fire_R90_k127_798464_flag=1_multi=9.0000_len=98314||full	RYN_146	R118.78	0.196668
virus_1886	Fire_R90_k127_2847121_flag=0_multi=10.9963_len=26824||full	RYN_146	R118.78	0.208223
virus_1887	Fire_R90_k127_2302621_flag=1_multi=8.0000_len=18733||full	RYN_146	R118.78	0.228201
virus_1889	Fire_R90_k127_3121122_flag=1_multi=11.0000_len=40059||full	RYN_146	R118.78	0.237477
virus_1892	Fire_R90_k127_3126076_flag=1_multi=9.0000_len=14112||full	RYN_146	R118.78	0.222001
virus_1894	Fire_R90_k127_1088857_flag=0_multi=19.9896_len=36579||full	RYN_146	R118.78	0.172653
virus_1897	Fire_R90_k127_3135639_flag=0_multi=13.0000_len=24182||full	RYN_146	R118.78	0.200464
virus_1899	Fire_R93_k127_2637794_flag=0_multi=11.9775_len=14773||full	RYN_146	R118.78	0.213704
virus_1901	Fire_R93_k127_2639086_flag=1_multi=24.0000_len=46442||full	RYN_146	R118.78	0.143609
virus_1909	Fire_R93_k127_2418450_flag=1_multi=28.0000_len=27889||full	RYN_146	R118.78	0.249441
virus_1910	Fire_R93_k127_1503095_flag=0_multi=140.3763_len=48487||full	RYN_146	R118.78	0.223573
virus_1915	Fire_R93_k127_2313176_flag=0_multi=46.6756_len=98771||full	RYN_146	R118.78	0.16832
virus_1917	Fire_R93_k127_2664017_flag=0_multi=46.9874_len=36766||full	RYN_146	R118.78	0.238507
virus_1918	Fire_R93_k127_2437107_flag=0_multi=150.0000_len=65108||full	RYN_146	R118.78	0.205648
virus_1920	Fire_R93_k127_1180761_flag=1_multi=27.0000_len=16702||full	RYN_146	R118.78	0.21946
virus_1924	Fire_R93_k127_2337443_flag=0_multi=50.0160_len=44076||full	RYN_146	R118.78	0.205313
virus_1927	Fire_R93_k127_1422213_flag=1_multi=11.0000_len=50065||full	RYN_146	R118.78	0.188093
virus_1933	Fire_R93_k127_1212245_flag=0_multi=11.0000_len=34708||full	RYN_146	R118.78	0.221177
virus_1946	Fire_R93_k127_1587526_flag=1_multi=45.0000_len=15994||full	RYN_146	R118.78	0.236595
virus_1963	Fire_R94_k127_1441615_flag=0_multi=19.9388_len=23697||full	RYN_146	R118.78	0.174623
virus_1964	Fire_R94_k127_1031515_flag=0_multi=16.9839_len=67769||full	RYN_146	R118.78	0.199388
virus_1975	Fire_R94_k127_18828_flag=0_multi=201.0000_len=152211||full	RYN_146	R118.78	0.105948
virus_1982	Fire_R94_k127_1397612_flag=0_multi=58.0000_len=66264||full	RYN_146	R118.78	0.197883
virus_1988	Fire_R94_k127_373512_flag=1_multi=15.0000_len=14043||full	RYN_146	R118.78	0.236389
virus_2003	Fire_R94_k127_1211018_flag=1_multi=16.0000_len=41598||full	RYN_146	R118.78	0.153643
virus_2005	Fire_R94_k127_1621779_flag=0_multi=28.9730_len=20901||full	RYN_146	R118.78	0.236768
virus_2009	Fire_R94_k127_1421460_flag=1_multi=13.0000_len=14107||full	RYN_146	R118.78	0.248256
virus_2013	Fire_R94_k127_332352_flag=0_multi=13.9948_len=24932||full	RYN_146	R118.78	0.193725
virus_2015	Fire_R94_k127_881114_flag=1_multi=13.0000_len=29166||full	RYN_146	R118.78	0.186565
virus_2021	Fire_R109_k127_1583904_flag=3_multi=164.0000_len=48719||full	RYN_146	R118.78	0.224249
virus_2025	Fire_R109_k127_1953750_flag=0_multi=22.0000_len=51080||full	RYN_146	R118.78	0.243379
virus_2031	Fire_R110_k127_1765029_flag=0_multi=264.9061_len=56332||full	RYN_146	R118.78	0.154437
virus_2033	Fire_R110_k127_2538852_flag=0_multi=889.5080_len=150559||full	RYN_146	R118.78	0.123677
virus_2034	Fire_R110_k127_225401_flag=3_multi=265.0000_len=34780||full	RYN_146	R118.78	0.186112
virus_2036	Fire_R110_k127_888652_flag=3_multi=539.0000_len=65216||full	RYN_146	R118.78	0.165312
virus_2042	Fire_R110_k127_1010442_flag=1_multi=15.0000_len=37541||full	RYN_146	R118.78	0.2186
virus_2044	Fire_R110_k127_1012218_flag=3_multi=1117.7848_len=86903||full	RYN_146	R118.78	0.16599
virus_2045	Fire_R110_k127_683885_flag=3_multi=48.0000_len=55129||full	RYN_146	R118.78	0.175056
virus_2046	Fire_R110_k127_1785132_flag=3_multi=110.0000_len=105361||full	RYN_146	R118.78	0.212143
virus_2047	Fire_R110_k127_243948_flag=1_multi=12.9977_len=44619||full	RYN_146	R118.78	0.166241
virus_2051	Fire_R110_k127_2339819_flag=0_multi=38.9944_len=69392||full	RYN_146	R118.78	0.236836
virus_2056	Fire_R110_k127_917326_flag=3_multi=20.9767_len=102932||full	RYN_146	R118.78	0.135221
virus_2064	Fire_R110_k127_1831177_flag=0_multi=42.0000_len=61921||full	RYN_146	R118.78	0.191079
virus_2067	Fire_R110_k127_2282104_flag=3_multi=121.0000_len=76104||full	RYN_146	R118.78	0.194685
virus_2069	Fire_R110_k127_855123_flag=3_multi=69.0000_len=73928||full	RYN_146	R118.78	0.219247
virus_2070	Fire_R110_k127_2505499_flag=3_multi=88.0000_len=35833||full	RYN_146	R118.78	0.17843
virus_2086	Fire_R110_k127_2640425_flag=3_multi=28.0004_len=68795||full	RYN_146	R118.78	0.230013
virus_2093	Fire_R110_k127_2640451_flag=3_multi=150.0026_len=57860||full	RYN_146	R118.78	0.134161
virus_2098	Fire_R110_k127_2640464_flag=3_multi=12.0002_len=50037||full	RYN_146	R118.78	0.186432
virus_2102	Fire_R110_k127_2640564_flag=3_multi=30.0007_len=41029||full	RYN_146	R118.78	0.229156
virus_2106	Fire_R110_k127_1759826_flag=0_multi=28.9924_len=74222||full	RYN_146	R118.78	0.248485
virus_2107	Fire_R113_k127_1159997_flag=0_multi=41.9921_len=52110||full	RYN_146	R118.78	0.156815
virus_2108	Fire_R113_k127_916859_flag=3_multi=55.0000_len=62695||full	RYN_146	R118.78	0.21145
virus_2112	Fire_R113_k127_1532809_flag=3_multi=24.0000_len=43853||full	RYN_146	R118.78	0.147944
virus_2113	Fire_R113_k127_2696886_flag=1_multi=15.0000_len=85928||full	RYN_146	R118.78	0.142195
virus_2117	Fire_R114_k127_198623_flag=1_multi=17.0000_len=17757||full	RYN_146	R118.78	0.234406
virus_2122	Fire_R114_k127_1239886_flag=0_multi=38.9914_len=45415||full	RYN_146	R118.78	0.245272
virus_2123	Fire_R114_k127_1042542_flag=0_multi=22.9972_len=83458||full	RYN_146	R118.78	0.23626
virus_2128	Fire_R114_k127_4224842_flag=0_multi=25.0000_len=69366||full	RYN_146	R118.78	0.163678
virus_2132	Fire_R114_k127_2306244_flag=0_multi=15.9930_len=42948||full	RYN_146	R118.78	0.230432
virus_2133	Fire_R114_k127_3681820_flag=3_multi=76.0000_len=42956||full	RYN_146	R118.78	0.206637
virus_2146	Fire_R114_k127_4677960_flag=3_multi=16.0003_len=63469||full	RYN_146	R118.78	0.234305
virus_2159	Fire_R114_k127_4678051_flag=3_multi=20.9968_len=58770||full	RYN_146	R118.78	0.249
virus_2166	Fire_R114_k127_4678117_flag=3_multi=17.0005_len=34138||full	RYN_146	R118.78	0.233543
virus_2169	Fire_R114_k127_4678238_flag=3_multi=23.0005_len=46638||full	RYN_146	R118.78	0.20047
virus_2171	Fire_R114_k127_4678286_flag=3_multi=15.0003_len=58561||full	RYN_146	R118.78	0.243739
virus_2173	Fire_R114_k127_4678323_flag=3_multi=14.9989_len=126871||full	RYN_146	R118.78	0.24648
virus_2176	Fire_R114_k127_4678749_flag=3_multi=21.0005_len=41899||full	RYN_146	R118.78	0.143112
virus_2178	Fire_R114_k127_4678789_flag=3_multi=15.0003_len=51134||full	RYN_146	R118.78	0.188839
virus_2179	Fire_R114_k127_4678813_flag=3_multi=13.0003_len=40424||full	RYN_146	R118.78	0.214484
virus_2186	Fire_R117_k127_1666026_flag=0_multi=71.9782_len=65355||full	RYN_146	R118.78	0.197356
virus_2188	Fire_R117_k127_2389128_flag=3_multi=16.0000_len=130603||full	RYN_146	R118.78	0.166877
virus_2190	Fire_R117_k127_2595541_flag=3_multi=34.0000_len=47703||full	RYN_146	R118.78	0.188536
virus_2195	Fire_R117_k127_4298862_flag=3_multi=23.9948_len=39813||full	RYN_146	R118.78	0.249916
virus_2198	Fire_R117_k127_4298865_flag=3_multi=27.0003_len=104369||full	RYN_146	R118.78	0.13503
virus_2202	Fire_R117_k127_4298874_flag=3_multi=137.0082_len=16753||full	RYN_146	R118.78	0.226236
virus_2205	Fire_R117_k127_4298882_flag=3_multi=21.0005_len=42478||full	RYN_146	R118.78	0.203651
virus_2209	Fire_R117_k127_4298909_flag=3_multi=57.0012_len=48083||full	RYN_146	R118.78	0.147993
virus_2211	Fire_R117_k127_4298965_flag=3_multi=12.0007_len=16462||full	RYN_146	R118.78	0.223207
virus_2213	Fire_R118_k127_5080257_flag=1_multi=11.0000_len=129196||full	RYN_146	R118.78	0.212349
virus_2214	Fire_R118_k127_3613899_flag=3_multi=102.0000_len=83706||full	RYN_146	R118.78	0.24754
virus_2215	Fire_R118_k127_1658468_flag=0_multi=13.9702_len=92154||full	RYN_146	R118.78	0.154976
virus_2220	Fire_R118_k127_7035438_flag=3_multi=11.0002_len=44492||full	RYN_146	R118.78	0.240626
virus_2225	Fire_R118_k127_6741996_flag=0_multi=39.9907_len=42209||full	RYN_146	R118.78	0.161242
virus_2228	Fire_R85_k127_723913_flag=3_multi=35.0000_len=41558||full	RYN_146	R118.78	0.205471
virus_2229	Fire_R85_k127_1813658_flag=3_multi=110.0000_len=37643||full	RYN_146	R118.78	0.236279
virus_2230	Fire_R85_k127_2172101_flag=1_multi=14.0000_len=70928||full	RYN_146	R118.78	0.185275
virus_2231	Fire_R85_k127_1875149_flag=3_multi=19.9936_len=59780||full	RYN_146	R118.78	0.15555
virus_2240	Fire_R85_k127_4288033_flag=3_multi=18.0004_len=41292||full	RYN_146	R118.78	0.193155
virus_2242	Fire_R85_k127_4288072_flag=3_multi=13.0003_len=48640||full	RYN_146	R118.78	0.205816
virus_2243	Fire_R85_k127_4288084_flag=3_multi=23.0005_len=42273||full	RYN_146	R118.78	0.224144
virus_2246	Fire_R86_k127_2161761_flag=3_multi=200.0000_len=161432||full	RYN_146	R118.78	0.125534
virus_2257	Fire_R86_k127_647987_flag=3_multi=17.9970_len=60256||full	RYN_146	R118.78	0.214234
virus_2276	Fire_R86_k127_2461445_flag=3_multi=65.0012_len=53891||full	RYN_146	R118.78	0.196684
virus_2277	Fire_R86_k127_2461449_flag=3_multi=23.9951_len=42317||full	RYN_146	R118.78	0.23673
virus_2287	Fire_R89_k127_2027703_flag=3_multi=15.0004_len=38612||full	RYN_146	R118.78	0.220566
virus_2302	Fire_R90_k127_3270038_flag=3_multi=22.0003_len=64790||full	RYN_146	R118.78	0.241397
virus_2303	Fire_R93_k127_2297473_flag=1_multi=13.9972_len=39778||full	RYN_146	R118.78	0.203107
virus_2305	Fire_R93_k127_2643573_flag=3_multi=115.0000_len=35466||full	RYN_146	R118.78	0.249472
virus_2312	Fire_R93_k127_2750069_flag=3_multi=21.9959_len=47841||full	RYN_146	R118.78	0.184038
virus_2316	Fire_R94_k127_1637870_flag=3_multi=28.0004_len=68138||full	RYN_146	R118.78	0.177474
virus_2319	Fire_R94_k127_1638027_flag=3_multi=14.0004_len=34679||full	RYN_146	R118.78	0.162867
virus_2320	Fire_R109_k127_1119345_flag=0_multi=13.4352_len=28667||0_partial	RYN_146	R118.78	0.208427
virus_2321	Fire_R109_k127_2207420_flag=0_multi=22.9991_len=241866||0_partial	RYN_146	R118.78	0.23798
virus_2322	Fire_R110_k127_2425133_flag=0_multi=82.9936_len=129258||0_partial	RYN_146	R118.78	0.201101
virus_2323	Fire_R110_k127_335159_flag=0_multi=17.9982_len=94220||0_partial	RYN_146	R118.78	0.216872
virus_2357	Fire_R114_k127_696482_flag=1_multi=11.0000_len=24136||0_partial	RYN_146	R118.78	0.232525
virus_2372	Fire_R85_k127_2952076_flag=1_multi=11.0000_len=46350||0_partial	RYN_146	R118.78	0.238773
virus_2391	Fire_R90_k127_2480431_flag=0_multi=35.0946_len=39722||0_partial	RYN_146	R118.78	0.235585
virus_2393	Fire_R90_k127_3058394_flag=0_multi=32.8481_len=108912||0_partial	RYN_146	R118.78	0.190804
virus_2396	Fire_R94_k127_1488009_flag=0_multi=9.9948_len=17508||0_partial	RYN_146	R118.78	0.227797
virus_2024	Fire_R109_k127_22627_flag=1_multi=20.9717_len=39835||full	RYN_146	R118.78	0.14459
virus_2	Fire_R109_k127_1397809_flag=0_multi=31.9874_len=24795||full	RYN_147	R85.116	0.162854
virus_7	Fire_R109_k127_1405232_flag=1_multi=10.0000_len=12637||full	RYN_147	R85.116	0.205242
virus_13	Fire_R109_k127_1878657_flag=0_multi=34.0000_len=13227||full	RYN_147	R85.116	0.198518
virus_16	Fire_R109_k127_1789513_flag=1_multi=12.0000_len=48334||full	RYN_147	R85.116	0.170685
virus_19	Fire_R109_k127_1605025_flag=0_multi=14.9973_len=51280||full	RYN_147	R85.116	0.226665
virus_20	Fire_R109_k127_1328523_flag=0_multi=69.0651_len=35592||full	RYN_147	R85.116	0.219268
virus_27	Fire_R109_k127_1435032_flag=0_multi=54.0000_len=108784||full	RYN_147	R85.116	0.191537
virus_48	Fire_R109_k127_2115311_flag=1_multi=10.9786_len=12727||full	RYN_147	R85.116	0.224482
virus_50	Fire_R109_k127_1003059_flag=1_multi=18.0000_len=15953||full	RYN_147	R85.116	0.22871
virus_54	Fire_R109_k127_1659802_flag=1_multi=11.0000_len=16378||full	RYN_147	R85.116	0.235721
virus_60	Fire_R109_k127_1111077_flag=1_multi=20.0000_len=40376||full	RYN_147	R85.116	0.247504
virus_63	Fire_R110_k127_1102122_flag=1_multi=13.0000_len=16931||full	RYN_147	R85.116	0.249642
virus_64	Fire_R110_k127_331013_flag=0_multi=35.9836_len=64292||full	RYN_147	R85.116	0.20355
virus_65	Fire_R110_k127_2314126_flag=1_multi=17.0000_len=11877||full	RYN_147	R85.116	0.242564
virus_67	Fire_R110_k127_1984680_flag=0_multi=47.4411_len=129760||full	RYN_147	R85.116	0.222308
virus_87	Fire_R110_k127_2317497_flag=1_multi=10.0000_len=16996||full	RYN_147	R85.116	0.24289
virus_88	Fire_R110_k127_2097037_flag=1_multi=20.4880_len=107794||full	RYN_147	R85.116	0.193024
virus_89	Fire_R110_k127_2097060_flag=0_multi=64.6962_len=12227||full	RYN_147	R85.116	0.24087
virus_90	Fire_R110_k127_1986806_flag=1_multi=12.0000_len=15085||full	RYN_147	R85.116	0.220888
virus_101	Fire_R110_k127_1768300_flag=1_multi=16.0000_len=11927||full	RYN_147	R85.116	0.230372
virus_102	Fire_R110_k127_557163_flag=0_multi=116.7884_len=94603||full	RYN_147	R85.116	0.144223
virus_103	Fire_R110_k127_335949_flag=0_multi=114.9903_len=117312||full	RYN_147	R85.116	0.142985
virus_104	Fire_R110_k127_777685_flag=0_multi=19.9922_len=26950||full	RYN_147	R85.116	0.239331
virus_109	Fire_R110_k127_1989848_flag=0_multi=32.0000_len=11848||full	RYN_147	R85.116	0.245431
virus_118	Fire_R110_k127_2431461_flag=0_multi=33.8958_len=40673||full	RYN_147	R85.116	0.20747
virus_120	Fire_R110_k127_779491_flag=0_multi=16.5556_len=39026||full	RYN_147	R85.116	0.214373
virus_125	Fire_R110_k127_890623_flag=1_multi=16.0000_len=39268||full	RYN_147	R85.116	0.219498
virus_129	Fire_R110_k127_1992264_flag=0_multi=34.9946_len=63632||full	RYN_147	R85.116	0.222214
virus_161	Fire_R110_k127_1886602_flag=0_multi=25.0063_len=86825||full	RYN_147	R85.116	0.223992
virus_179	Fire_R110_k127_787325_flag=1_multi=16.4963_len=16384||full	RYN_147	R85.116	0.236974
virus_185	Fire_R110_k127_2551053_flag=0_multi=135.2389_len=40371||full	RYN_147	R85.116	0.211463
virus_203	Fire_R110_k127_1012137_flag=1_multi=16.0000_len=17068||full	RYN_147	R85.116	0.222103
virus_211	Fire_R110_k127_1343508_flag=0_multi=19.0000_len=35246||full	RYN_147	R85.116	0.210171
virus_215	Fire_R110_k127_1784114_flag=1_multi=16.5392_len=41692||full	RYN_147	R85.116	0.203678
virus_219	Fire_R110_k127_903362_flag=0_multi=12.8650_len=23408||full	RYN_147	R85.116	0.19772
virus_230	Fire_R110_k127_133490_flag=0_multi=59.1456_len=23773||full	RYN_147	R85.116	0.19533
virus_234	Fire_R110_k127_1675441_flag=0_multi=61.9939_len=99940||full	RYN_147	R85.116	0.244841
virus_238	Fire_R110_k127_1676618_flag=0_multi=283.0000_len=18614||full	RYN_147	R85.116	0.221325
virus_239	Fire_R110_k127_1787210_flag=0_multi=55.6913_len=25171||full	RYN_147	R85.116	0.212568
virus_257	Fire_R110_k127_470367_flag=0_multi=145.7146_len=31906||full	RYN_147	R85.116	0.240381
virus_260	Fire_R110_k127_2564035_flag=0_multi=645.0006_len=15332||full	RYN_147	R85.116	0.218421
virus_263	Fire_R110_k127_138908_flag=0_multi=127.0000_len=155763||full	RYN_147	R85.116	0.103029
virus_284	Fire_R110_k127_695874_flag=0_multi=10.9836_len=12894||full	RYN_147	R85.116	0.246595
virus_303	Fire_R110_k127_1247340_flag=0_multi=17.9884_len=14803||full	RYN_147	R85.116	0.211918
virus_305	Fire_R110_k127_146851_flag=0_multi=17.4868_len=26224||full	RYN_147	R85.116	0.221666
virus_308	Fire_R110_k127_1029832_flag=0_multi=129.9620_len=34068||full	RYN_147	R85.116	0.186912
virus_309	Fire_R110_k127_2573009_flag=0_multi=55.0000_len=12238||full	RYN_147	R85.116	0.247787
virus_312	Fire_R110_k127_810124_flag=0_multi=14.0000_len=24391||full	RYN_147	R85.116	0.244407
virus_322	Fire_R110_k127_2022472_flag=1_multi=14.0000_len=46232||full	RYN_147	R85.116	0.169172
virus_330	Fire_R110_k127_921661_flag=1_multi=13.0000_len=32498||full	RYN_147	R85.116	0.232398
virus_338	Fire_R110_k127_1913615_flag=1_multi=172.0000_len=19062||full	RYN_147	R85.116	0.228041
virus_344	Fire_R110_k127_923686_flag=0_multi=45.0000_len=35093||full	RYN_147	R85.116	0.218483
virus_345	Fire_R110_k127_2467374_flag=1_multi=25.0000_len=60636||full	RYN_147	R85.116	0.190402
virus_353	Fire_R110_k127_2248089_flag=1_multi=11.6534_len=16875||full	RYN_147	R85.116	0.23637
virus_388	Fire_R110_k127_2364652_flag=0_multi=310.0000_len=12538||full	RYN_147	R85.116	0.224346
virus_393	Fire_R110_k127_1046325_flag=0_multi=60.7994_len=24309||full	RYN_147	R85.116	0.215866
virus_412	Fire_R110_k127_277845_flag=0_multi=65.0000_len=103564||full	RYN_147	R85.116	0.197376
virus_413	Fire_R110_k127_1707761_flag=1_multi=13.0000_len=43991||full	RYN_147	R85.116	0.210563
virus_419	Fire_R110_k127_2150390_flag=1_multi=12.0000_len=30997||full	RYN_147	R85.116	0.24491
virus_420	Fire_R110_k127_1488438_flag=0_multi=117.9810_len=61852||full	RYN_147	R85.116	0.245276
virus_440	Fire_R110_k127_1491010_flag=0_multi=12.9953_len=25591||full	RYN_147	R85.116	0.188549
virus_454	Fire_R110_k127_614739_flag=0_multi=33.9061_len=31393||full	RYN_147	R85.116	0.245187
virus_464	Fire_R110_k127_1714725_flag=1_multi=12.0000_len=52004||full	RYN_147	R85.116	0.165657
virus_481	Fire_R110_k127_1827721_flag=1_multi=13.0000_len=12855||full	RYN_147	R85.116	0.202969
virus_516	Fire_R110_k127_1618035_flag=0_multi=26.9797_len=25686||full	RYN_147	R85.116	0.191523
virus_517	Fire_R110_k127_2277053_flag=1_multi=15.0000_len=25713||full	RYN_147	R85.116	0.242304
virus_528	Fire_R110_k127_2278229_flag=0_multi=31.9925_len=41430||full	RYN_147	R85.116	0.221508
virus_530	Fire_R110_k127_2499379_flag=0_multi=18.9187_len=23508||full	RYN_147	R85.116	0.223225
virus_542	Fire_R110_k127_852034_flag=0_multi=59.9294_len=15177||full	RYN_147	R85.116	0.213668
virus_547	Fire_R110_k127_522956_flag=1_multi=8.0000_len=12124||full	RYN_147	R85.116	0.22632
virus_561	Fire_R110_k127_2285010_flag=1_multi=15.0000_len=19863||full	RYN_147	R85.116	0.216137
virus_571	Fire_R110_k127_1295956_flag=1_multi=26.0000_len=29777||full	RYN_147	R85.116	0.188393
virus_575	Fire_R110_k127_304743_flag=1_multi=9.0000_len=21070||full	RYN_147	R85.116	0.194054
virus_576	Fire_R110_k127_417139_flag=1_multi=16.0000_len=131960||full	RYN_147	R85.116	0.149998
virus_578	Fire_R110_k127_2508071_flag=0_multi=30.8330_len=15996||full	RYN_147	R85.116	0.223428
virus_585	Fire_R110_k127_1629323_flag=0_multi=29.9616_len=15247||full	RYN_147	R85.116	0.242871
virus_600	Fire_R110_k127_1301608_flag=0_multi=12.0000_len=25970||full	RYN_147	R85.116	0.180639
virus_607	Fire_R110_k127_1852677_flag=0_multi=55.0000_len=34047||full	RYN_147	R85.116	0.180394
virus_622	Fire_R110_k127_2518097_flag=1_multi=11.0000_len=15842||full	RYN_147	R85.116	0.216209
virus_630	Fire_R110_k127_978285_flag=0_multi=14.0000_len=10414||full	RYN_147	R85.116	0.24101
virus_634	Fire_R110_k127_542060_flag=0_multi=120.9567_len=27810||full	RYN_147	R85.116	0.203992
virus_636	Fire_R110_k127_96929_flag=0_multi=16.9981_len=164550||full	RYN_147	R85.116	0.143803
virus_641	Fire_R110_k127_1424258_flag=0_multi=266.0000_len=12521||full	RYN_147	R85.116	0.241256
virus_642	Fire_R110_k127_1972487_flag=0_multi=74.1293_len=31309||full	RYN_147	R85.116	0.231719
virus_643	Fire_R110_k127_2640253_flag=0_multi=11.9895_len=21019||full	RYN_147	R85.116	0.245244
virus_646	Fire_R110_k127_321915_flag=1_multi=15.0000_len=15965||full	RYN_147	R85.116	0.222615
virus_649	Fire_R110_k127_1753977_flag=0_multi=17.0995_len=15187||full	RYN_147	R85.116	0.211502
virus_650	Fire_R110_k127_984843_flag=1_multi=15.0000_len=53140||full	RYN_147	R85.116	0.207211
virus_657	Fire_R110_k127_1319557_flag=1_multi=16.0000_len=17462||full	RYN_147	R85.116	0.20667
virus_659	Fire_R110_k127_439307_flag=0_multi=14.9952_len=29168||full	RYN_147	R85.116	0.237184
virus_662	Fire_R110_k127_1320894_flag=1_multi=26.0000_len=27595||full	RYN_147	R85.116	0.163777
virus_669	Fire_R110_k127_2088541_flag=0_multi=19.2701_len=37610||full	RYN_147	R85.116	0.212279
virus_670	Fire_R110_k127_2088733_flag=1_multi=10.0000_len=33616||full	RYN_147	R85.116	0.222883
virus_677	Fire_R113_k127_2967066_flag=1_multi=8.0000_len=35168||full	RYN_147	R85.116	0.214049
virus_689	Fire_R113_k127_1820054_flag=1_multi=11.0000_len=29839||full	RYN_147	R85.116	0.238429
virus_692	Fire_R113_k127_1048994_flag=1_multi=8.0000_len=33504||full	RYN_147	R85.116	0.213476
virus_709	Fire_R113_k127_162715_flag=0_multi=28.5162_len=22467||full	RYN_147	R85.116	0.15485
virus_711	Fire_R113_k127_2875405_flag=0_multi=12.8634_len=20709||full	RYN_147	R85.116	0.174816
virus_731	Fire_R113_k127_1475879_flag=1_multi=12.0000_len=53856||full	RYN_147	R85.116	0.238966
virus_736	Fire_R113_k127_58298_flag=0_multi=12.9952_len=25175||full	RYN_147	R85.116	0.135501
virus_739	Fire_R113_k127_963966_flag=1_multi=31.0000_len=113652||full	RYN_147	R85.116	0.201704
virus_754	Fire_R113_k127_337473_flag=1_multi=12.0000_len=20547||full	RYN_147	R85.116	0.204327
virus_757	Fire_R113_k127_1899413_flag=1_multi=9.0000_len=51737||full	RYN_147	R85.116	0.223278
virus_766	Fire_R113_k127_2812485_flag=0_multi=10.9963_len=27180||full	RYN_147	R85.116	0.242583
virus_771	Fire_R113_k127_111156_flag=1_multi=9.0000_len=48693||full	RYN_147	R85.116	0.248272
virus_783	Fire_R114_k127_2341958_flag=0_multi=33.9913_len=38114||full	RYN_147	R85.116	0.222712
virus_798	Fire_R114_k127_396912_flag=0_multi=31.5099_len=36008||full	RYN_147	R85.116	0.229871
virus_799	Fire_R114_k127_7022_flag=1_multi=8.0000_len=28912||full	RYN_147	R85.116	0.21197
virus_808	Fire_R114_k127_1575007_flag=1_multi=9.3588_len=24626||full	RYN_147	R85.116	0.247476
virus_810	Fire_R114_k127_15184_flag=1_multi=10.0000_len=18142||full	RYN_147	R85.116	0.159499
virus_813	Fire_R114_k127_1576664_flag=0_multi=11.0000_len=23223||full	RYN_147	R85.116	0.230953
virus_822	Fire_R114_k127_1773156_flag=0_multi=13.0000_len=44163||full	RYN_147	R85.116	0.171612
virus_825	Fire_R114_k127_1774570_flag=0_multi=26.9191_len=38200||full	RYN_147	R85.116	0.15552
virus_828	Fire_R114_k127_604621_flag=0_multi=40.2920_len=68442||full	RYN_147	R85.116	0.13267
virus_831	Fire_R114_k127_1195292_flag=0_multi=9.0000_len=33403||full	RYN_147	R85.116	0.225019
virus_838	Fire_R114_k127_2174293_flag=1_multi=11.0000_len=32543||full	RYN_147	R85.116	0.203263
virus_839	Fire_R114_k127_417018_flag=1_multi=6.0000_len=17466||full	RYN_147	R85.116	0.206942
virus_842	Fire_R114_k127_1785598_flag=1_multi=8.0000_len=12168||full	RYN_147	R85.116	0.242392
virus_844	Fire_R114_k127_4324414_flag=1_multi=8.0000_len=11921||full	RYN_147	R85.116	0.245118
virus_864	Fire_R114_k127_2584685_flag=1_multi=7.0000_len=12102||full	RYN_147	R85.116	0.226157
virus_904	Fire_R114_k127_1440035_flag=1_multi=8.0000_len=23353||full	RYN_147	R85.116	0.184758
virus_907	Fire_R114_k127_1047703_flag=0_multi=16.9974_len=61604||full	RYN_147	R85.116	0.193165
virus_911	Fire_R114_k127_466270_flag=1_multi=10.9587_len=28224||full	RYN_147	R85.116	0.206269
virus_923	Fire_R114_k127_668416_flag=1_multi=9.0000_len=22563||full	RYN_147	R85.116	0.212239
virus_939	Fire_R114_k127_2434534_flag=1_multi=10.5396_len=24101||full	RYN_147	R85.116	0.248599
virus_950	Fire_R114_k127_4201675_flag=0_multi=41.0000_len=44591||full	RYN_147	R85.116	0.147196
virus_956	Fire_R114_k127_2835841_flag=1_multi=9.0000_len=20771||full	RYN_147	R85.116	0.227367
virus_962	Fire_R114_k127_4599486_flag=1_multi=6.0000_len=16282||full	RYN_147	R85.116	0.230715
virus_967	Fire_R114_k127_2651148_flag=1_multi=10.0000_len=16160||full	RYN_147	R85.116	0.171763
virus_970	Fire_R114_k127_1871259_flag=1_multi=10.0000_len=11425||full	RYN_147	R85.116	0.249568
virus_974	Fire_R114_k127_511650_flag=1_multi=9.0000_len=25687||full	RYN_147	R85.116	0.246106
virus_982	Fire_R114_k127_4422247_flag=1_multi=9.0000_len=13402||full	RYN_147	R85.116	0.198358
virus_983	Fire_R114_k127_911938_flag=1_multi=8.0000_len=11078||full	RYN_147	R85.116	0.194852
virus_999	Fire_R114_k127_4042656_flag=0_multi=40.0000_len=37620||full	RYN_147	R85.116	0.132838
virus_1008	Fire_R114_k127_1516434_flag=0_multi=16.0000_len=28226||full	RYN_147	R85.116	0.236626
virus_1013	Fire_R114_k127_3075457_flag=1_multi=11.0000_len=24426||full	RYN_147	R85.116	0.221206
virus_1031	Fire_R114_k127_4647707_flag=1_multi=11.0000_len=46063||full	RYN_147	R85.116	0.175981
virus_1032	Fire_R114_k127_3085780_flag=1_multi=11.0000_len=30849||full	RYN_147	R85.116	0.145792
virus_1039	Fire_R114_k127_3676719_flag=0_multi=14.9956_len=34329||full	RYN_147	R85.116	0.230795
virus_1042	Fire_R114_k127_1136746_flag=0_multi=30.9884_len=26024||full	RYN_147	R85.116	0.240815
virus_1045	Fire_R114_k127_3481557_flag=0_multi=10.9990_len=39676||full	RYN_147	R85.116	0.189714
virus_1052	Fire_R114_k127_560455_flag=0_multi=11.0000_len=44719||full	RYN_147	R85.116	0.236799
virus_1068	Fire_R114_k127_1153339_flag=1_multi=13.0000_len=31428||full	RYN_147	R85.116	0.234472
virus_1071	Fire_R114_k127_4476884_flag=0_multi=9.0000_len=22886||full	RYN_147	R85.116	0.249686
virus_1083	Fire_R114_k127_974666_flag=1_multi=9.0000_len=27204||full	RYN_147	R85.116	0.18989
virus_1090	Fire_R117_k127_3959381_flag=1_multi=9.0000_len=16031||full	RYN_147	R85.116	0.21474
virus_1092	Fire_R117_k127_733099_flag=0_multi=70.9389_len=23035||full	RYN_147	R85.116	0.216348
virus_1097	Fire_R117_k127_206002_flag=1_multi=11.0000_len=44564||full	RYN_147	R85.116	0.220068
virus_1105	Fire_R117_k127_4166464_flag=0_multi=15.9934_len=22775||full	RYN_147	R85.116	0.232967
virus_1110	Fire_R117_k127_2918062_flag=1_multi=9.3666_len=40282||full	RYN_147	R85.116	0.220544
virus_1122	Fire_R117_k127_779778_flag=1_multi=9.0000_len=18708||full	RYN_147	R85.116	0.226567
virus_1126	Fire_R117_k127_3117377_flag=1_multi=10.0000_len=44753||full	RYN_147	R85.116	0.229594
virus_1127	Fire_R117_k127_788215_flag=1_multi=10.0000_len=27552||full	RYN_147	R85.116	0.194211
virus_1130	Fire_R117_k127_3121264_flag=0_multi=40.1063_len=21450||full	RYN_147	R85.116	0.175325
virus_1131	Fire_R117_k127_2583749_flag=0_multi=10.0000_len=30814||full	RYN_147	R85.116	0.246138
virus_1141	Fire_R117_k127_1876552_flag=1_multi=11.0000_len=31878||full	RYN_147	R85.116	0.233701
virus_1144	Fire_R117_k127_2954772_flag=1_multi=16.0000_len=43370||full	RYN_147	R85.116	0.238353
virus_1147	Fire_R117_k127_2244064_flag=0_multi=7.9963_len=18875||full	RYN_147	R85.116	0.230623
virus_1151	Fire_R117_k127_1359596_flag=1_multi=9.0000_len=24154||full	RYN_147	R85.116	0.231397
virus_1156	Fire_R117_k127_3334007_flag=1_multi=11.0000_len=25015||full	RYN_147	R85.116	0.249167
virus_1161	Fire_R117_k127_2994838_flag=0_multi=16.9477_len=20108||full	RYN_147	R85.116	0.243246
virus_1170	Fire_R117_k127_2107657_flag=0_multi=8.9952_len=16803||full	RYN_147	R85.116	0.220728
virus_1175	Fire_R117_k127_1037929_flag=0_multi=7.9946_len=13067||full	RYN_147	R85.116	0.248573
virus_1179	Fire_R117_k127_1409112_flag=1_multi=13.0000_len=31248||full	RYN_147	R85.116	0.229625
virus_1180	Fire_R117_k127_1948520_flag=1_multi=6.0000_len=15892||full	RYN_147	R85.116	0.16776
virus_1183	Fire_R117_k127_3204049_flag=1_multi=17.0000_len=31716||full	RYN_147	R85.116	0.243334
virus_1186	Fire_R117_k127_3742226_flag=1_multi=15.0000_len=31745||full	RYN_147	R85.116	0.240531
virus_1194	Fire_R117_k127_2685512_flag=0_multi=12.0000_len=42625||full	RYN_147	R85.116	0.159302
virus_1200	Fire_R118_k127_301096_flag=1_multi=7.4478_len=13499||full	RYN_147	R85.116	0.2123
virus_1201	Fire_R118_k127_2942454_flag=0_multi=12.9871_len=18701||full	RYN_147	R85.116	0.229312
virus_1211	Fire_R118_k127_1498585_flag=1_multi=8.0000_len=18858||full	RYN_147	R85.116	0.190628
virus_1216	Fire_R118_k127_39895_flag=1_multi=9.0000_len=30066||full	RYN_147	R85.116	0.24206
virus_1219	Fire_R118_k127_4752953_flag=1_multi=7.0000_len=15390||full	RYN_147	R85.116	0.213881
virus_1220	Fire_R118_k127_6222886_flag=1_multi=8.0000_len=18509||full	RYN_147	R85.116	0.171457
virus_1223	Fire_R118_k127_2121266_flag=1_multi=7.0000_len=20714||full	RYN_147	R85.116	0.202181
virus_1250	Fire_R118_k127_3349298_flag=1_multi=11.0000_len=15526||full	RYN_147	R85.116	0.24061
virus_1251	Fire_R118_k127_2470299_flag=0_multi=10.9947_len=38080||full	RYN_147	R85.116	0.196177
virus_1253	Fire_R118_k127_1888677_flag=1_multi=6.9973_len=22358||full	RYN_147	R85.116	0.243451
virus_1255	Fire_R118_k127_2488358_flag=0_multi=7.9957_len=16418||full	RYN_147	R85.116	0.203077
virus_1259	Fire_R118_k127_6322996_flag=1_multi=6.0000_len=19098||full	RYN_147	R85.116	0.228774
virus_1263	Fire_R118_k127_4862531_flag=1_multi=26.0000_len=20019||full	RYN_147	R85.116	0.236524
virus_1275	Fire_R118_k127_1659518_flag=0_multi=12.0041_len=30462||full	RYN_147	R85.116	0.212377
virus_1278	Fire_R118_k127_1377811_flag=0_multi=15.9943_len=28060||full	RYN_147	R85.116	0.194279
virus_1281	Fire_R118_k127_4035723_flag=0_multi=14.9980_len=69343||full	RYN_147	R85.116	0.172757
virus_1286	Fire_R118_k127_4637013_flag=1_multi=12.0000_len=49220||full	RYN_147	R85.116	0.206248
virus_1288	Fire_R118_k127_238821_flag=1_multi=8.0000_len=29502||full	RYN_147	R85.116	0.192304
virus_1289	Fire_R118_k127_5527138_flag=1_multi=11.0000_len=36896||full	RYN_147	R85.116	0.172101
virus_1297	Fire_R118_k127_4386876_flag=0_multi=12.0000_len=18465||full	RYN_147	R85.116	0.235159
virus_1310	Fire_R85_k127_3402471_flag=0_multi=14.7288_len=16467||full	RYN_147	R85.116	0.240093
virus_1320	Fire_R85_k127_3774363_flag=0_multi=9.1811_len=10208||full	RYN_147	R85.116	0.245869
virus_1323	Fire_R85_k127_3777675_flag=0_multi=9.9936_len=14110||full	RYN_147	R85.116	0.241984
virus_1326	Fire_R85_k127_3071565_flag=1_multi=10.0000_len=45059||full	RYN_147	R85.116	0.197173
virus_1328	Fire_R85_k127_1823940_flag=1_multi=15.0000_len=29101||full	RYN_147	R85.116	0.223367
virus_1333	Fire_R85_k127_228623_flag=1_multi=6.0000_len=11824||full	RYN_147	R85.116	0.225012
virus_1344	Fire_R85_k127_2226824_flag=1_multi=10.0000_len=27615||full	RYN_147	R85.116	0.222372
virus_1354	Fire_R85_k127_3497144_flag=1_multi=34.0000_len=50240||full	RYN_147	R85.116	0.24653
virus_1355	Fire_R85_k127_1530105_flag=0_multi=14.0000_len=31983||full	RYN_147	R85.116	0.221003
virus_1375	Fire_R85_k127_2482671_flag=0_multi=10.0000_len=18651||full	RYN_147	R85.116	0.24729
virus_1384	Fire_R86_k127_924767_flag=1_multi=11.8748_len=45464||full	RYN_147	R85.116	0.246587
virus_1386	Fire_R86_k127_1746701_flag=1_multi=7.0000_len=14475||full	RYN_147	R85.116	0.22728
virus_1399	Fire_R86_k127_1133444_flag=0_multi=15.7565_len=20670||full	RYN_147	R85.116	0.228506
virus_1422	Fire_R86_k127_1451163_flag=1_multi=14.0000_len=26177||full	RYN_147	R85.116	0.247139
virus_1428	Fire_R86_k127_1864682_flag=0_multi=50.4580_len=18156||full	RYN_147	R85.116	0.241186
virus_1431	Fire_R86_k127_1044588_flag=1_multi=13.0000_len=17545||full	RYN_147	R85.116	0.227408
virus_1432	Fire_R86_k127_1659524_flag=1_multi=10.0000_len=12853||full	RYN_147	R85.116	0.248881
virus_1433	Fire_R86_k127_1762781_flag=0_multi=34.9911_len=76471||full	RYN_147	R85.116	0.224706
virus_1448	Fire_R86_k127_21212_flag=0_multi=15.0000_len=15118||full	RYN_147	R85.116	0.24363
virus_1471	Fire_R86_k127_1053984_flag=0_multi=58.9693_len=18996||full	RYN_147	R85.116	0.214154
virus_1485	Fire_R86_k127_954485_flag=1_multi=21.0000_len=61747||full	RYN_147	R85.116	0.222637
virus_1489	Fire_R86_k127_1469276_flag=0_multi=12.2459_len=12350||full	RYN_147	R85.116	0.249885
virus_1496	Fire_R86_k127_2188677_flag=1_multi=18.0000_len=43169||full	RYN_147	R85.116	0.243157
virus_1500	Fire_R86_k127_2087961_flag=0_multi=11.9497_len=38154||full	RYN_147	R85.116	0.184785
virus_1510	Fire_R86_k127_2297368_flag=1_multi=11.0000_len=18623||full	RYN_147	R85.116	0.212337
virus_1533	Fire_R86_k127_1893711_flag=0_multi=22.9891_len=20323||full	RYN_147	R85.116	0.190648
virus_1534	Fire_R86_k127_661025_flag=0_multi=58.9729_len=21535||full	RYN_147	R85.116	0.196698
virus_1536	Fire_R86_k127_1484354_flag=1_multi=13.0000_len=44821||full	RYN_147	R85.116	0.200406
virus_1537	Fire_R86_k127_149005_flag=1_multi=11.0000_len=28016||full	RYN_147	R85.116	0.228078
virus_1554	Fire_R86_k127_872667_flag=0_multi=14.9933_len=21031||full	RYN_147	R85.116	0.214218
virus_1592	Fire_R86_k127_1295444_flag=1_multi=18.0000_len=136387||full	RYN_147	R85.116	0.159835
virus_1599	Fire_R86_k127_1094539_flag=0_multi=55.9815_len=29934||full	RYN_147	R85.116	0.247158
virus_1604	Fire_R86_k127_1812340_flag=0_multi=39.0000_len=43592||full	RYN_147	R85.116	0.174082
virus_1607	Fire_R86_k127_375458_flag=0_multi=17.9885_len=30461||full	RYN_147	R85.116	0.236833
virus_1613	Fire_R86_k127_1712837_flag=0_multi=21.5643_len=31267||full	RYN_147	R85.116	0.245994
virus_1617	Fire_R86_k127_584921_flag=0_multi=16.2071_len=82391||full	RYN_147	R85.116	0.225824
virus_1626	Fire_R86_k127_1305261_flag=1_multi=7.0000_len=27397||full	RYN_147	R85.116	0.187991
virus_1640	Fire_R86_k127_1105692_flag=0_multi=12.9785_len=11268||full	RYN_147	R85.116	0.238147
virus_1648	Fire_R86_k127_903934_flag=0_multi=39.0000_len=28606||full	RYN_147	R85.116	0.220088
virus_1650	Fire_R86_k127_184907_flag=1_multi=9.9301_len=11078||full	RYN_147	R85.116	0.247514
virus_1673	Fire_R86_k127_1324841_flag=0_multi=48.1476_len=49733||full	RYN_147	R85.116	0.202578
virus_1681	Fire_R86_k127_1225985_flag=1_multi=8.0000_len=19152||full	RYN_147	R85.116	0.234129
virus_1693	Fire_R86_k127_1744182_flag=1_multi=11.0000_len=37127||full	RYN_147	R85.116	0.203125
virus_1694	Fire_R86_k127_2050746_flag=0_multi=15.9912_len=17211||full	RYN_147	R85.116	0.222526
virus_1700	Fire_R89_k127_1612081_flag=0_multi=69.9301_len=19880||full	RYN_147	R85.116	0.223089
virus_1705	Fire_R89_k127_601210_flag=0_multi=10.9903_len=11418||full	RYN_147	R85.116	0.245326
virus_1718	Fire_R89_k127_527586_flag=0_multi=38.9878_len=31400||full	RYN_147	R85.116	0.234671
virus_1721	Fire_R89_k127_453656_flag=1_multi=16.9463_len=46600||full	RYN_147	R85.116	0.204067
virus_1722	Fire_R89_k127_1218828_flag=1_multi=15.0000_len=84750||full	RYN_147	R85.116	0.140797
virus_1723	Fire_R89_k127_1980515_flag=0_multi=15.6147_len=32643||full	RYN_147	R85.116	0.201895
virus_1730	Fire_R89_k127_1984966_flag=0_multi=12.0000_len=14388||full	RYN_147	R85.116	0.224772
virus_1739	Fire_R89_k127_975579_flag=0_multi=14.9002_len=34976||full	RYN_147	R85.116	0.157827
virus_1755	Fire_R89_k127_1765052_flag=0_multi=24.9850_len=32113||full	RYN_147	R85.116	0.238674
virus_1779	Fire_R90_k127_1795024_flag=1_multi=11.0000_len=12347||full	RYN_147	R85.116	0.247994
virus_1783	Fire_R90_k127_2754174_flag=0_multi=10.0000_len=20250||full	RYN_147	R85.116	0.225742
virus_1792	Fire_R90_k127_1805450_flag=1_multi=8.0000_len=11426||full	RYN_147	R85.116	0.225879
virus_1793	Fire_R90_k127_33212_flag=1_multi=10.0000_len=15135||full	RYN_147	R85.116	0.246528
virus_1800	Fire_R90_k127_3040962_flag=0_multi=17.0616_len=55136||full	RYN_147	R85.116	0.208929
virus_1817	Fire_R90_k127_1417708_flag=0_multi=19.2514_len=26734||full	RYN_147	R85.116	0.183205
virus_1818	Fire_R90_k127_1016473_flag=0_multi=18.9906_len=38406||full	RYN_147	R85.116	0.171634
virus_1833	Fire_R90_k127_2665994_flag=0_multi=12.0000_len=17411||full	RYN_147	R85.116	0.197329
virus_1849	Fire_R90_k127_3221287_flag=0_multi=11.9952_len=39090||full	RYN_147	R85.116	0.247273
virus_1854	Fire_R90_k127_2405787_flag=1_multi=9.0000_len=18436||full	RYN_147	R85.116	0.225379
virus_1863	Fire_R90_k127_97210_flag=1_multi=8.0000_len=19216||full	RYN_147	R85.116	0.237756
virus_1870	Fire_R90_k127_1062803_flag=1_multi=8.0000_len=27083||full	RYN_147	R85.116	0.193144
virus_1884	Fire_R90_k127_798464_flag=1_multi=9.0000_len=98314||full	RYN_147	R85.116	0.2267
virus_1886	Fire_R90_k127_2847121_flag=0_multi=10.9963_len=26824||full	RYN_147	R85.116	0.211057
virus_1892	Fire_R90_k127_3126076_flag=1_multi=9.0000_len=14112||full	RYN_147	R85.116	0.224334
virus_1894	Fire_R90_k127_1088857_flag=0_multi=19.9896_len=36579||full	RYN_147	R85.116	0.193921
virus_1897	Fire_R90_k127_3135639_flag=0_multi=13.0000_len=24182||full	RYN_147	R85.116	0.195252
virus_1899	Fire_R93_k127_2637794_flag=0_multi=11.9775_len=14773||full	RYN_147	R85.116	0.223247
virus_1901	Fire_R93_k127_2639086_flag=1_multi=24.0000_len=46442||full	RYN_147	R85.116	0.129878
virus_1910	Fire_R93_k127_1503095_flag=0_multi=140.3763_len=48487||full	RYN_147	R85.116	0.210284
virus_1915	Fire_R93_k127_2313176_flag=0_multi=46.6756_len=98771||full	RYN_147	R85.116	0.176426
virus_1917	Fire_R93_k127_2664017_flag=0_multi=46.9874_len=36766||full	RYN_147	R85.116	0.239785
virus_1918	Fire_R93_k127_2437107_flag=0_multi=150.0000_len=65108||full	RYN_147	R85.116	0.189654
virus_1920	Fire_R93_k127_1180761_flag=1_multi=27.0000_len=16702||full	RYN_147	R85.116	0.226663
virus_1924	Fire_R93_k127_2337443_flag=0_multi=50.0160_len=44076||full	RYN_147	R85.116	0.205376
virus_1927	Fire_R93_k127_1422213_flag=1_multi=11.0000_len=50065||full	RYN_147	R85.116	0.198871
virus_1933	Fire_R93_k127_1212245_flag=0_multi=11.0000_len=34708||full	RYN_147	R85.116	0.216817
virus_1946	Fire_R93_k127_1587526_flag=1_multi=45.0000_len=15994||full	RYN_147	R85.116	0.232563
virus_1963	Fire_R94_k127_1441615_flag=0_multi=19.9388_len=23697||full	RYN_147	R85.116	0.178734
virus_1964	Fire_R94_k127_1031515_flag=0_multi=16.9839_len=67769||full	RYN_147	R85.116	0.201856
virus_1975	Fire_R94_k127_18828_flag=0_multi=201.0000_len=152211||full	RYN_147	R85.116	0.0925384
virus_1982	Fire_R94_k127_1397612_flag=0_multi=58.0000_len=66264||full	RYN_147	R85.116	0.23236
virus_2003	Fire_R94_k127_1211018_flag=1_multi=16.0000_len=41598||full	RYN_147	R85.116	0.172673
virus_2005	Fire_R94_k127_1621779_flag=0_multi=28.9730_len=20901||full	RYN_147	R85.116	0.239875
virus_2009	Fire_R94_k127_1421460_flag=1_multi=13.0000_len=14107||full	RYN_147	R85.116	0.242392
virus_2013	Fire_R94_k127_332352_flag=0_multi=13.9948_len=24932||full	RYN_147	R85.116	0.20522
virus_2015	Fire_R94_k127_881114_flag=1_multi=13.0000_len=29166||full	RYN_147	R85.116	0.175099
virus_2021	Fire_R109_k127_1583904_flag=3_multi=164.0000_len=48719||full	RYN_147	R85.116	0.230408
virus_2031	Fire_R110_k127_1765029_flag=0_multi=264.9061_len=56332||full	RYN_147	R85.116	0.144842
virus_2033	Fire_R110_k127_2538852_flag=0_multi=889.5080_len=150559||full	RYN_147	R85.116	0.122436
virus_2034	Fire_R110_k127_225401_flag=3_multi=265.0000_len=34780||full	RYN_147	R85.116	0.173991
virus_2036	Fire_R110_k127_888652_flag=3_multi=539.0000_len=65216||full	RYN_147	R85.116	0.186099
virus_2042	Fire_R110_k127_1010442_flag=1_multi=15.0000_len=37541||full	RYN_147	R85.116	0.242098
virus_2044	Fire_R110_k127_1012218_flag=3_multi=1117.7848_len=86903||full	RYN_147	R85.116	0.156237
virus_2045	Fire_R110_k127_683885_flag=3_multi=48.0000_len=55129||full	RYN_147	R85.116	0.188059
virus_2046	Fire_R110_k127_1785132_flag=3_multi=110.0000_len=105361||full	RYN_147	R85.116	0.216048
virus_2047	Fire_R110_k127_243948_flag=1_multi=12.9977_len=44619||full	RYN_147	R85.116	0.176957
virus_2056	Fire_R110_k127_917326_flag=3_multi=20.9767_len=102932||full	RYN_147	R85.116	0.147376
virus_2064	Fire_R110_k127_1831177_flag=0_multi=42.0000_len=61921||full	RYN_147	R85.116	0.198247
virus_2067	Fire_R110_k127_2282104_flag=3_multi=121.0000_len=76104||full	RYN_147	R85.116	0.203008
virus_2069	Fire_R110_k127_855123_flag=3_multi=69.0000_len=73928||full	RYN_147	R85.116	0.237577
virus_2070	Fire_R110_k127_2505499_flag=3_multi=88.0000_len=35833||full	RYN_147	R85.116	0.189672
virus_2086	Fire_R110_k127_2640425_flag=3_multi=28.0004_len=68795||full	RYN_147	R85.116	0.236277
virus_2093	Fire_R110_k127_2640451_flag=3_multi=150.0026_len=57860||full	RYN_147	R85.116	0.142403
virus_2098	Fire_R110_k127_2640464_flag=3_multi=12.0002_len=50037||full	RYN_147	R85.116	0.207216
virus_2102	Fire_R110_k127_2640564_flag=3_multi=30.0007_len=41029||full	RYN_147	R85.116	0.239808
virus_2107	Fire_R113_k127_1159997_flag=0_multi=41.9921_len=52110||full	RYN_147	R85.116	0.170988
virus_2108	Fire_R113_k127_916859_flag=3_multi=55.0000_len=62695||full	RYN_147	R85.116	0.194349
virus_2112	Fire_R113_k127_1532809_flag=3_multi=24.0000_len=43853||full	RYN_147	R85.116	0.157931
virus_2113	Fire_R113_k127_2696886_flag=1_multi=15.0000_len=85928||full	RYN_147	R85.116	0.150172
virus_2117	Fire_R114_k127_198623_flag=1_multi=17.0000_len=17757||full	RYN_147	R85.116	0.226086
virus_2122	Fire_R114_k127_1239886_flag=0_multi=38.9914_len=45415||full	RYN_147	R85.116	0.23001
virus_2128	Fire_R114_k127_4224842_flag=0_multi=25.0000_len=69366||full	RYN_147	R85.116	0.16916
virus_2132	Fire_R114_k127_2306244_flag=0_multi=15.9930_len=42948||full	RYN_147	R85.116	0.249454
virus_2133	Fire_R114_k127_3681820_flag=3_multi=76.0000_len=42956||full	RYN_147	R85.116	0.218139
virus_2146	Fire_R114_k127_4677960_flag=3_multi=16.0003_len=63469||full	RYN_147	R85.116	0.248406
virus_2166	Fire_R114_k127_4678117_flag=3_multi=17.0005_len=34138||full	RYN_147	R85.116	0.243957
virus_2169	Fire_R114_k127_4678238_flag=3_multi=23.0005_len=46638||full	RYN_147	R85.116	0.208022
virus_2176	Fire_R114_k127_4678749_flag=3_multi=21.0005_len=41899||full	RYN_147	R85.116	0.143851
virus_2178	Fire_R114_k127_4678789_flag=3_multi=15.0003_len=51134||full	RYN_147	R85.116	0.20646
virus_2179	Fire_R114_k127_4678813_flag=3_multi=13.0003_len=40424||full	RYN_147	R85.116	0.21811
virus_2186	Fire_R117_k127_1666026_flag=0_multi=71.9782_len=65355||full	RYN_147	R85.116	0.20853
virus_2188	Fire_R117_k127_2389128_flag=3_multi=16.0000_len=130603||full	RYN_147	R85.116	0.17423
virus_2190	Fire_R117_k127_2595541_flag=3_multi=34.0000_len=47703||full	RYN_147	R85.116	0.169468
virus_2198	Fire_R117_k127_4298865_flag=3_multi=27.0003_len=104369||full	RYN_147	R85.116	0.149952
virus_2202	Fire_R117_k127_4298874_flag=3_multi=137.0082_len=16753||full	RYN_147	R85.116	0.237051
virus_2205	Fire_R117_k127_4298882_flag=3_multi=21.0005_len=42478||full	RYN_147	R85.116	0.209383
virus_2209	Fire_R117_k127_4298909_flag=3_multi=57.0012_len=48083||full	RYN_147	R85.116	0.164668
virus_2211	Fire_R117_k127_4298965_flag=3_multi=12.0007_len=16462||full	RYN_147	R85.116	0.234303
virus_2213	Fire_R118_k127_5080257_flag=1_multi=11.0000_len=129196||full	RYN_147	R85.116	0.244241
virus_2214	Fire_R118_k127_3613899_flag=3_multi=102.0000_len=83706||full	RYN_147	R85.116	0.246409
virus_2215	Fire_R118_k127_1658468_flag=0_multi=13.9702_len=92154||full	RYN_147	R85.116	0.143453
virus_2225	Fire_R118_k127_6741996_flag=0_multi=39.9907_len=42209||full	RYN_147	R85.116	0.182008
virus_2228	Fire_R85_k127_723913_flag=3_multi=35.0000_len=41558||full	RYN_147	R85.116	0.226474
virus_2229	Fire_R85_k127_1813658_flag=3_multi=110.0000_len=37643||full	RYN_147	R85.116	0.241578
virus_2230	Fire_R85_k127_2172101_flag=1_multi=14.0000_len=70928||full	RYN_147	R85.116	0.182745
virus_2231	Fire_R85_k127_1875149_flag=3_multi=19.9936_len=59780||full	RYN_147	R85.116	0.159176
virus_2240	Fire_R85_k127_4288033_flag=3_multi=18.0004_len=41292||full	RYN_147	R85.116	0.209475
virus_2242	Fire_R85_k127_4288072_flag=3_multi=13.0003_len=48640||full	RYN_147	R85.116	0.213033
virus_2243	Fire_R85_k127_4288084_flag=3_multi=23.0005_len=42273||full	RYN_147	R85.116	0.247711
virus_2246	Fire_R86_k127_2161761_flag=3_multi=200.0000_len=161432||full	RYN_147	R85.116	0.121769
virus_2257	Fire_R86_k127_647987_flag=3_multi=17.9970_len=60256||full	RYN_147	R85.116	0.23391
virus_2276	Fire_R86_k127_2461445_flag=3_multi=65.0012_len=53891||full	RYN_147	R85.116	0.192777
virus_2285	Fire_R89_k127_60918_flag=1_multi=14.0000_len=16706||full	RYN_147	R85.116	0.244043
virus_2287	Fire_R89_k127_2027703_flag=3_multi=15.0004_len=38612||full	RYN_147	R85.116	0.230942
virus_2303	Fire_R93_k127_2297473_flag=1_multi=13.9972_len=39778||full	RYN_147	R85.116	0.221339
virus_2312	Fire_R93_k127_2750069_flag=3_multi=21.9959_len=47841||full	RYN_147	R85.116	0.1675
virus_2316	Fire_R94_k127_1637870_flag=3_multi=28.0004_len=68138||full	RYN_147	R85.116	0.200836
virus_2319	Fire_R94_k127_1638027_flag=3_multi=14.0004_len=34679||full	RYN_147	R85.116	0.15841
virus_2320	Fire_R109_k127_1119345_flag=0_multi=13.4352_len=28667||0_partial	RYN_147	R85.116	0.225645
virus_2322	Fire_R110_k127_2425133_flag=0_multi=82.9936_len=129258||0_partial	RYN_147	R85.116	0.214855
virus_2323	Fire_R110_k127_335159_flag=0_multi=17.9982_len=94220||0_partial	RYN_147	R85.116	0.205204
virus_2357	Fire_R114_k127_696482_flag=1_multi=11.0000_len=24136||0_partial	RYN_147	R85.116	0.245528
virus_2372	Fire_R85_k127_2952076_flag=1_multi=11.0000_len=46350||0_partial	RYN_147	R85.116	0.247148
virus_2393	Fire_R90_k127_3058394_flag=0_multi=32.8481_len=108912||0_partial	RYN_147	R85.116	0.200784
virus_2396	Fire_R94_k127_1488009_flag=0_multi=9.9948_len=17508||0_partial	RYN_147	R85.116	0.23326
virus_2024	Fire_R109_k127_22627_flag=1_multi=20.9717_len=39835||full	RYN_147	R85.116	0.15817
virus_2	Fire_R109_k127_1397809_flag=0_multi=31.9874_len=24795||full	RYN_148	R85.178	0.167389
virus_7	Fire_R109_k127_1405232_flag=1_multi=10.0000_len=12637||full	RYN_148	R85.178	0.207537
virus_13	Fire_R109_k127_1878657_flag=0_multi=34.0000_len=13227||full	RYN_148	R85.178	0.207552
virus_16	Fire_R109_k127_1789513_flag=1_multi=12.0000_len=48334||full	RYN_148	R85.178	0.181554
virus_19	Fire_R109_k127_1605025_flag=0_multi=14.9973_len=51280||full	RYN_148	R85.178	0.234515
virus_20	Fire_R109_k127_1328523_flag=0_multi=69.0651_len=35592||full	RYN_148	R85.178	0.232934
virus_27	Fire_R109_k127_1435032_flag=0_multi=54.0000_len=108784||full	RYN_148	R85.178	0.193813
virus_48	Fire_R109_k127_2115311_flag=1_multi=10.9786_len=12727||full	RYN_148	R85.178	0.231772
virus_50	Fire_R109_k127_1003059_flag=1_multi=18.0000_len=15953||full	RYN_148	R85.178	0.237087
virus_54	Fire_R109_k127_1659802_flag=1_multi=11.0000_len=16378||full	RYN_148	R85.178	0.235577
virus_64	Fire_R110_k127_331013_flag=0_multi=35.9836_len=64292||full	RYN_148	R85.178	0.233095
virus_67	Fire_R110_k127_1984680_flag=0_multi=47.4411_len=129760||full	RYN_148	R85.178	0.233166
virus_87	Fire_R110_k127_2317497_flag=1_multi=10.0000_len=16996||full	RYN_148	R85.178	0.243844
virus_88	Fire_R110_k127_2097037_flag=1_multi=20.4880_len=107794||full	RYN_148	R85.178	0.218474
virus_90	Fire_R110_k127_1986806_flag=1_multi=12.0000_len=15085||full	RYN_148	R85.178	0.236525
virus_101	Fire_R110_k127_1768300_flag=1_multi=16.0000_len=11927||full	RYN_148	R85.178	0.248904
virus_102	Fire_R110_k127_557163_flag=0_multi=116.7884_len=94603||full	RYN_148	R85.178	0.164591
virus_103	Fire_R110_k127_335949_flag=0_multi=114.9903_len=117312||full	RYN_148	R85.178	0.14853
virus_109	Fire_R110_k127_1989848_flag=0_multi=32.0000_len=11848||full	RYN_148	R85.178	0.247845
virus_118	Fire_R110_k127_2431461_flag=0_multi=33.8958_len=40673||full	RYN_148	R85.178	0.229155
virus_120	Fire_R110_k127_779491_flag=0_multi=16.5556_len=39026||full	RYN_148	R85.178	0.241732
virus_125	Fire_R110_k127_890623_flag=1_multi=16.0000_len=39268||full	RYN_148	R85.178	0.244631
virus_129	Fire_R110_k127_1992264_flag=0_multi=34.9946_len=63632||full	RYN_148	R85.178	0.241022
virus_179	Fire_R110_k127_787325_flag=1_multi=16.4963_len=16384||full	RYN_148	R85.178	0.249282
virus_185	Fire_R110_k127_2551053_flag=0_multi=135.2389_len=40371||full	RYN_148	R85.178	0.233141
virus_203	Fire_R110_k127_1012137_flag=1_multi=16.0000_len=17068||full	RYN_148	R85.178	0.227345
virus_211	Fire_R110_k127_1343508_flag=0_multi=19.0000_len=35246||full	RYN_148	R85.178	0.229876
virus_215	Fire_R110_k127_1784114_flag=1_multi=16.5392_len=41692||full	RYN_148	R85.178	0.224433
virus_219	Fire_R110_k127_903362_flag=0_multi=12.8650_len=23408||full	RYN_148	R85.178	0.214222
virus_230	Fire_R110_k127_133490_flag=0_multi=59.1456_len=23773||full	RYN_148	R85.178	0.192995
virus_238	Fire_R110_k127_1676618_flag=0_multi=283.0000_len=18614||full	RYN_148	R85.178	0.244841
virus_239	Fire_R110_k127_1787210_flag=0_multi=55.6913_len=25171||full	RYN_148	R85.178	0.219311
virus_251	Fire_R110_k127_27577_flag=0_multi=244.0000_len=14751||full	RYN_148	R85.178	0.249875
virus_257	Fire_R110_k127_470367_flag=0_multi=145.7146_len=31906||full	RYN_148	R85.178	0.247556
virus_260	Fire_R110_k127_2564035_flag=0_multi=645.0006_len=15332||full	RYN_148	R85.178	0.231415
virus_263	Fire_R110_k127_138908_flag=0_multi=127.0000_len=155763||full	RYN_148	R85.178	0.103433
virus_303	Fire_R110_k127_1247340_flag=0_multi=17.9884_len=14803||full	RYN_148	R85.178	0.219259
virus_305	Fire_R110_k127_146851_flag=0_multi=17.4868_len=26224||full	RYN_148	R85.178	0.234359
virus_308	Fire_R110_k127_1029832_flag=0_multi=129.9620_len=34068||full	RYN_148	R85.178	0.19395
virus_309	Fire_R110_k127_2573009_flag=0_multi=55.0000_len=12238||full	RYN_148	R85.178	0.249455
virus_322	Fire_R110_k127_2022472_flag=1_multi=14.0000_len=46232||full	RYN_148	R85.178	0.164183
virus_338	Fire_R110_k127_1913615_flag=1_multi=172.0000_len=19062||full	RYN_148	R85.178	0.243952
virus_344	Fire_R110_k127_923686_flag=0_multi=45.0000_len=35093||full	RYN_148	R85.178	0.238264
virus_345	Fire_R110_k127_2467374_flag=1_multi=25.0000_len=60636||full	RYN_148	R85.178	0.192681
virus_353	Fire_R110_k127_2248089_flag=1_multi=11.6534_len=16875||full	RYN_148	R85.178	0.247004
virus_388	Fire_R110_k127_2364652_flag=0_multi=310.0000_len=12538||full	RYN_148	R85.178	0.233418
virus_393	Fire_R110_k127_1046325_flag=0_multi=60.7994_len=24309||full	RYN_148	R85.178	0.233774
virus_412	Fire_R110_k127_277845_flag=0_multi=65.0000_len=103564||full	RYN_148	R85.178	0.217543
virus_413	Fire_R110_k127_1707761_flag=1_multi=13.0000_len=43991||full	RYN_148	R85.178	0.232365
virus_440	Fire_R110_k127_1491010_flag=0_multi=12.9953_len=25591||full	RYN_148	R85.178	0.190294
virus_454	Fire_R110_k127_614739_flag=0_multi=33.9061_len=31393||full	RYN_148	R85.178	0.239897
virus_464	Fire_R110_k127_1714725_flag=1_multi=12.0000_len=52004||full	RYN_148	R85.178	0.183419
virus_481	Fire_R110_k127_1827721_flag=1_multi=13.0000_len=12855||full	RYN_148	R85.178	0.209154
virus_516	Fire_R110_k127_1618035_flag=0_multi=26.9797_len=25686||full	RYN_148	R85.178	0.216233
virus_517	Fire_R110_k127_2277053_flag=1_multi=15.0000_len=25713||full	RYN_148	R85.178	0.249993
virus_528	Fire_R110_k127_2278229_flag=0_multi=31.9925_len=41430||full	RYN_148	R85.178	0.244682
virus_530	Fire_R110_k127_2499379_flag=0_multi=18.9187_len=23508||full	RYN_148	R85.178	0.234297
virus_542	Fire_R110_k127_852034_flag=0_multi=59.9294_len=15177||full	RYN_148	R85.178	0.230933
virus_547	Fire_R110_k127_522956_flag=1_multi=8.0000_len=12124||full	RYN_148	R85.178	0.241109
virus_561	Fire_R110_k127_2285010_flag=1_multi=15.0000_len=19863||full	RYN_148	R85.178	0.229444
virus_571	Fire_R110_k127_1295956_flag=1_multi=26.0000_len=29777||full	RYN_148	R85.178	0.196422
virus_575	Fire_R110_k127_304743_flag=1_multi=9.0000_len=21070||full	RYN_148	R85.178	0.203305
virus_576	Fire_R110_k127_417139_flag=1_multi=16.0000_len=131960||full	RYN_148	R85.178	0.165022
virus_578	Fire_R110_k127_2508071_flag=0_multi=30.8330_len=15996||full	RYN_148	R85.178	0.243777
virus_600	Fire_R110_k127_1301608_flag=0_multi=12.0000_len=25970||full	RYN_148	R85.178	0.177268
virus_607	Fire_R110_k127_1852677_flag=0_multi=55.0000_len=34047||full	RYN_148	R85.178	0.186743
virus_622	Fire_R110_k127_2518097_flag=1_multi=11.0000_len=15842||full	RYN_148	R85.178	0.235332
virus_630	Fire_R110_k127_978285_flag=0_multi=14.0000_len=10414||full	RYN_148	R85.178	0.240878
virus_634	Fire_R110_k127_542060_flag=0_multi=120.9567_len=27810||full	RYN_148	R85.178	0.20713
virus_636	Fire_R110_k127_96929_flag=0_multi=16.9981_len=164550||full	RYN_148	R85.178	0.139341
virus_641	Fire_R110_k127_1424258_flag=0_multi=266.0000_len=12521||full	RYN_148	R85.178	0.241582
virus_646	Fire_R110_k127_321915_flag=1_multi=15.0000_len=15965||full	RYN_148	R85.178	0.244615
virus_649	Fire_R110_k127_1753977_flag=0_multi=17.0995_len=15187||full	RYN_148	R85.178	0.205979
virus_650	Fire_R110_k127_984843_flag=1_multi=15.0000_len=53140||full	RYN_148	R85.178	0.200722
virus_657	Fire_R110_k127_1319557_flag=1_multi=16.0000_len=17462||full	RYN_148	R85.178	0.222257
virus_659	Fire_R110_k127_439307_flag=0_multi=14.9952_len=29168||full	RYN_148	R85.178	0.242325
virus_662	Fire_R110_k127_1320894_flag=1_multi=26.0000_len=27595||full	RYN_148	R85.178	0.177676
virus_669	Fire_R110_k127_2088541_flag=0_multi=19.2701_len=37610||full	RYN_148	R85.178	0.218875
virus_670	Fire_R110_k127_2088733_flag=1_multi=10.0000_len=33616||full	RYN_148	R85.178	0.239995
virus_677	Fire_R113_k127_2967066_flag=1_multi=8.0000_len=35168||full	RYN_148	R85.178	0.235068
virus_692	Fire_R113_k127_1048994_flag=1_multi=8.0000_len=33504||full	RYN_148	R85.178	0.221587
virus_709	Fire_R113_k127_162715_flag=0_multi=28.5162_len=22467||full	RYN_148	R85.178	0.163802
virus_711	Fire_R113_k127_2875405_flag=0_multi=12.8634_len=20709||full	RYN_148	R85.178	0.182099
virus_736	Fire_R113_k127_58298_flag=0_multi=12.9952_len=25175||full	RYN_148	R85.178	0.155845
virus_739	Fire_R113_k127_963966_flag=1_multi=31.0000_len=113652||full	RYN_148	R85.178	0.224697
virus_754	Fire_R113_k127_337473_flag=1_multi=12.0000_len=20547||full	RYN_148	R85.178	0.213222
virus_757	Fire_R113_k127_1899413_flag=1_multi=9.0000_len=51737||full	RYN_148	R85.178	0.24967
virus_783	Fire_R114_k127_2341958_flag=0_multi=33.9913_len=38114||full	RYN_148	R85.178	0.244834
virus_799	Fire_R114_k127_7022_flag=1_multi=8.0000_len=28912||full	RYN_148	R85.178	0.222272
virus_810	Fire_R114_k127_15184_flag=1_multi=10.0000_len=18142||full	RYN_148	R85.178	0.147645
virus_813	Fire_R114_k127_1576664_flag=0_multi=11.0000_len=23223||full	RYN_148	R85.178	0.237573
virus_822	Fire_R114_k127_1773156_flag=0_multi=13.0000_len=44163||full	RYN_148	R85.178	0.194813
virus_825	Fire_R114_k127_1774570_flag=0_multi=26.9191_len=38200||full	RYN_148	R85.178	0.16373
virus_828	Fire_R114_k127_604621_flag=0_multi=40.2920_len=68442||full	RYN_148	R85.178	0.126541
virus_831	Fire_R114_k127_1195292_flag=0_multi=9.0000_len=33403||full	RYN_148	R85.178	0.222758
virus_838	Fire_R114_k127_2174293_flag=1_multi=11.0000_len=32543||full	RYN_148	R85.178	0.227883
virus_839	Fire_R114_k127_417018_flag=1_multi=6.0000_len=17466||full	RYN_148	R85.178	0.230132
virus_842	Fire_R114_k127_1785598_flag=1_multi=8.0000_len=12168||full	RYN_148	R85.178	0.242739
virus_864	Fire_R114_k127_2584685_flag=1_multi=7.0000_len=12102||full	RYN_148	R85.178	0.241501
virus_904	Fire_R114_k127_1440035_flag=1_multi=8.0000_len=23353||full	RYN_148	R85.178	0.185839
virus_907	Fire_R114_k127_1047703_flag=0_multi=16.9974_len=61604||full	RYN_148	R85.178	0.232638
virus_911	Fire_R114_k127_466270_flag=1_multi=10.9587_len=28224||full	RYN_148	R85.178	0.232356
virus_923	Fire_R114_k127_668416_flag=1_multi=9.0000_len=22563||full	RYN_148	R85.178	0.228931
virus_950	Fire_R114_k127_4201675_flag=0_multi=41.0000_len=44591||full	RYN_148	R85.178	0.144348
virus_956	Fire_R114_k127_2835841_flag=1_multi=9.0000_len=20771||full	RYN_148	R85.178	0.231047
virus_962	Fire_R114_k127_4599486_flag=1_multi=6.0000_len=16282||full	RYN_148	R85.178	0.249814
virus_967	Fire_R114_k127_2651148_flag=1_multi=10.0000_len=16160||full	RYN_148	R85.178	0.162285
virus_982	Fire_R114_k127_4422247_flag=1_multi=9.0000_len=13402||full	RYN_148	R85.178	0.204696
virus_983	Fire_R114_k127_911938_flag=1_multi=8.0000_len=11078||full	RYN_148	R85.178	0.188618
virus_999	Fire_R114_k127_4042656_flag=0_multi=40.0000_len=37620||full	RYN_148	R85.178	0.133301
virus_1008	Fire_R114_k127_1516434_flag=0_multi=16.0000_len=28226||full	RYN_148	R85.178	0.238155
virus_1013	Fire_R114_k127_3075457_flag=1_multi=11.0000_len=24426||full	RYN_148	R85.178	0.223882
virus_1031	Fire_R114_k127_4647707_flag=1_multi=11.0000_len=46063||full	RYN_148	R85.178	0.18207
virus_1032	Fire_R114_k127_3085780_flag=1_multi=11.0000_len=30849||full	RYN_148	R85.178	0.133478
virus_1039	Fire_R114_k127_3676719_flag=0_multi=14.9956_len=34329||full	RYN_148	R85.178	0.23703
virus_1045	Fire_R114_k127_3481557_flag=0_multi=10.9990_len=39676||full	RYN_148	R85.178	0.202052
virus_1083	Fire_R114_k127_974666_flag=1_multi=9.0000_len=27204||full	RYN_148	R85.178	0.208832
virus_1090	Fire_R117_k127_3959381_flag=1_multi=9.0000_len=16031||full	RYN_148	R85.178	0.227957
virus_1092	Fire_R117_k127_733099_flag=0_multi=70.9389_len=23035||full	RYN_148	R85.178	0.230526
virus_1097	Fire_R117_k127_206002_flag=1_multi=11.0000_len=44564||full	RYN_148	R85.178	0.236565
virus_1105	Fire_R117_k127_4166464_flag=0_multi=15.9934_len=22775||full	RYN_148	R85.178	0.244762
virus_1122	Fire_R117_k127_779778_flag=1_multi=9.0000_len=18708||full	RYN_148	R85.178	0.231437
virus_1126	Fire_R117_k127_3117377_flag=1_multi=10.0000_len=44753||full	RYN_148	R85.178	0.234181
virus_1127	Fire_R117_k127_788215_flag=1_multi=10.0000_len=27552||full	RYN_148	R85.178	0.197701
virus_1130	Fire_R117_k127_3121264_flag=0_multi=40.1063_len=21450||full	RYN_148	R85.178	0.205976
virus_1144	Fire_R117_k127_2954772_flag=1_multi=16.0000_len=43370||full	RYN_148	R85.178	0.247007
virus_1147	Fire_R117_k127_2244064_flag=0_multi=7.9963_len=18875||full	RYN_148	R85.178	0.232441
virus_1151	Fire_R117_k127_1359596_flag=1_multi=9.0000_len=24154||full	RYN_148	R85.178	0.2381
virus_1170	Fire_R117_k127_2107657_flag=0_multi=8.9952_len=16803||full	RYN_148	R85.178	0.234455
virus_1179	Fire_R117_k127_1409112_flag=1_multi=13.0000_len=31248||full	RYN_148	R85.178	0.243518
virus_1180	Fire_R117_k127_1948520_flag=1_multi=6.0000_len=15892||full	RYN_148	R85.178	0.179701
virus_1194	Fire_R117_k127_2685512_flag=0_multi=12.0000_len=42625||full	RYN_148	R85.178	0.177731
virus_1200	Fire_R118_k127_301096_flag=1_multi=7.4478_len=13499||full	RYN_148	R85.178	0.230939
virus_1201	Fire_R118_k127_2942454_flag=0_multi=12.9871_len=18701||full	RYN_148	R85.178	0.232097
virus_1211	Fire_R118_k127_1498585_flag=1_multi=8.0000_len=18858||full	RYN_148	R85.178	0.190559
virus_1219	Fire_R118_k127_4752953_flag=1_multi=7.0000_len=15390||full	RYN_148	R85.178	0.219558
virus_1220	Fire_R118_k127_6222886_flag=1_multi=8.0000_len=18509||full	RYN_148	R85.178	0.174863
virus_1223	Fire_R118_k127_2121266_flag=1_multi=7.0000_len=20714||full	RYN_148	R85.178	0.22495
virus_1251	Fire_R118_k127_2470299_flag=0_multi=10.9947_len=38080||full	RYN_148	R85.178	0.2104
virus_1255	Fire_R118_k127_2488358_flag=0_multi=7.9957_len=16418||full	RYN_148	R85.178	0.200014
virus_1259	Fire_R118_k127_6322996_flag=1_multi=6.0000_len=19098||full	RYN_148	R85.178	0.240401
virus_1275	Fire_R118_k127_1659518_flag=0_multi=12.0041_len=30462||full	RYN_148	R85.178	0.221446
virus_1278	Fire_R118_k127_1377811_flag=0_multi=15.9943_len=28060||full	RYN_148	R85.178	0.215361
virus_1281	Fire_R118_k127_4035723_flag=0_multi=14.9980_len=69343||full	RYN_148	R85.178	0.201876
virus_1286	Fire_R118_k127_4637013_flag=1_multi=12.0000_len=49220||full	RYN_148	R85.178	0.211267
virus_1288	Fire_R118_k127_238821_flag=1_multi=8.0000_len=29502||full	RYN_148	R85.178	0.209779
virus_1289	Fire_R118_k127_5527138_flag=1_multi=11.0000_len=36896||full	RYN_148	R85.178	0.205083
virus_1297	Fire_R118_k127_4386876_flag=0_multi=12.0000_len=18465||full	RYN_148	R85.178	0.239254
virus_1326	Fire_R85_k127_3071565_flag=1_multi=10.0000_len=45059||full	RYN_148	R85.178	0.227417
virus_1328	Fire_R85_k127_1823940_flag=1_multi=15.0000_len=29101||full	RYN_148	R85.178	0.23965
virus_1333	Fire_R85_k127_228623_flag=1_multi=6.0000_len=11824||full	RYN_148	R85.178	0.232681
virus_1344	Fire_R85_k127_2226824_flag=1_multi=10.0000_len=27615||full	RYN_148	R85.178	0.237288
virus_1355	Fire_R85_k127_1530105_flag=0_multi=14.0000_len=31983||full	RYN_148	R85.178	0.240643
virus_1386	Fire_R86_k127_1746701_flag=1_multi=7.0000_len=14475||full	RYN_148	R85.178	0.238131
virus_1399	Fire_R86_k127_1133444_flag=0_multi=15.7565_len=20670||full	RYN_148	R85.178	0.242827
virus_1428	Fire_R86_k127_1864682_flag=0_multi=50.4580_len=18156||full	RYN_148	R85.178	0.247237
virus_1431	Fire_R86_k127_1044588_flag=1_multi=13.0000_len=17545||full	RYN_148	R85.178	0.229017
virus_1433	Fire_R86_k127_1762781_flag=0_multi=34.9911_len=76471||full	RYN_148	R85.178	0.2413
virus_1471	Fire_R86_k127_1053984_flag=0_multi=58.9693_len=18996||full	RYN_148	R85.178	0.226179
virus_1485	Fire_R86_k127_954485_flag=1_multi=21.0000_len=61747||full	RYN_148	R85.178	0.249675
virus_1500	Fire_R86_k127_2087961_flag=0_multi=11.9497_len=38154||full	RYN_148	R85.178	0.198523
virus_1510	Fire_R86_k127_2297368_flag=1_multi=11.0000_len=18623||full	RYN_148	R85.178	0.215575
virus_1533	Fire_R86_k127_1893711_flag=0_multi=22.9891_len=20323||full	RYN_148	R85.178	0.19545
virus_1534	Fire_R86_k127_661025_flag=0_multi=58.9729_len=21535||full	RYN_148	R85.178	0.211834
virus_1536	Fire_R86_k127_1484354_flag=1_multi=13.0000_len=44821||full	RYN_148	R85.178	0.224677
virus_1537	Fire_R86_k127_149005_flag=1_multi=11.0000_len=28016||full	RYN_148	R85.178	0.2348
virus_1554	Fire_R86_k127_872667_flag=0_multi=14.9933_len=21031||full	RYN_148	R85.178	0.221492
virus_1592	Fire_R86_k127_1295444_flag=1_multi=18.0000_len=136387||full	RYN_148	R85.178	0.188212
virus_1604	Fire_R86_k127_1812340_flag=0_multi=39.0000_len=43592||full	RYN_148	R85.178	0.173377
virus_1626	Fire_R86_k127_1305261_flag=1_multi=7.0000_len=27397||full	RYN_148	R85.178	0.181042
virus_1648	Fire_R86_k127_903934_flag=0_multi=39.0000_len=28606||full	RYN_148	R85.178	0.226418
virus_1650	Fire_R86_k127_184907_flag=1_multi=9.9301_len=11078||full	RYN_148	R85.178	0.248791
virus_1673	Fire_R86_k127_1324841_flag=0_multi=48.1476_len=49733||full	RYN_148	R85.178	0.212672
virus_1681	Fire_R86_k127_1225985_flag=1_multi=8.0000_len=19152||full	RYN_148	R85.178	0.237597
virus_1693	Fire_R86_k127_1744182_flag=1_multi=11.0000_len=37127||full	RYN_148	R85.178	0.207416
virus_1694	Fire_R86_k127_2050746_flag=0_multi=15.9912_len=17211||full	RYN_148	R85.178	0.223598
virus_1700	Fire_R89_k127_1612081_flag=0_multi=69.9301_len=19880||full	RYN_148	R85.178	0.244729
virus_1721	Fire_R89_k127_453656_flag=1_multi=16.9463_len=46600||full	RYN_148	R85.178	0.213419
virus_1722	Fire_R89_k127_1218828_flag=1_multi=15.0000_len=84750||full	RYN_148	R85.178	0.143622
virus_1723	Fire_R89_k127_1980515_flag=0_multi=15.6147_len=32643||full	RYN_148	R85.178	0.223393
virus_1730	Fire_R89_k127_1984966_flag=0_multi=12.0000_len=14388||full	RYN_148	R85.178	0.227602
virus_1739	Fire_R89_k127_975579_flag=0_multi=14.9002_len=34976||full	RYN_148	R85.178	0.176853
virus_1783	Fire_R90_k127_2754174_flag=0_multi=10.0000_len=20250||full	RYN_148	R85.178	0.238296
virus_1793	Fire_R90_k127_33212_flag=1_multi=10.0000_len=15135||full	RYN_148	R85.178	0.245601
virus_1800	Fire_R90_k127_3040962_flag=0_multi=17.0616_len=55136||full	RYN_148	R85.178	0.22368
virus_1817	Fire_R90_k127_1417708_flag=0_multi=19.2514_len=26734||full	RYN_148	R85.178	0.20193
virus_1818	Fire_R90_k127_1016473_flag=0_multi=18.9906_len=38406||full	RYN_148	R85.178	0.173119
virus_1833	Fire_R90_k127_2665994_flag=0_multi=12.0000_len=17411||full	RYN_148	R85.178	0.216029
virus_1854	Fire_R90_k127_2405787_flag=1_multi=9.0000_len=18436||full	RYN_148	R85.178	0.246781
virus_1870	Fire_R90_k127_1062803_flag=1_multi=8.0000_len=27083||full	RYN_148	R85.178	0.218784
virus_1886	Fire_R90_k127_2847121_flag=0_multi=10.9963_len=26824||full	RYN_148	R85.178	0.245764
virus_1892	Fire_R90_k127_3126076_flag=1_multi=9.0000_len=14112||full	RYN_148	R85.178	0.230374
virus_1894	Fire_R90_k127_1088857_flag=0_multi=19.9896_len=36579||full	RYN_148	R85.178	0.209544
virus_1897	Fire_R90_k127_3135639_flag=0_multi=13.0000_len=24182||full	RYN_148	R85.178	0.205206
virus_1899	Fire_R93_k127_2637794_flag=0_multi=11.9775_len=14773||full	RYN_148	R85.178	0.240754
virus_1901	Fire_R93_k127_2639086_flag=1_multi=24.0000_len=46442||full	RYN_148	R85.178	0.144026
virus_1910	Fire_R93_k127_1503095_flag=0_multi=140.3763_len=48487||full	RYN_148	R85.178	0.22841
virus_1915	Fire_R93_k127_2313176_flag=0_multi=46.6756_len=98771||full	RYN_148	R85.178	0.192156
virus_1918	Fire_R93_k127_2437107_flag=0_multi=150.0000_len=65108||full	RYN_148	R85.178	0.210179
virus_1920	Fire_R93_k127_1180761_flag=1_multi=27.0000_len=16702||full	RYN_148	R85.178	0.236874
virus_1924	Fire_R93_k127_2337443_flag=0_multi=50.0160_len=44076||full	RYN_148	R85.178	0.212762
virus_1927	Fire_R93_k127_1422213_flag=1_multi=11.0000_len=50065||full	RYN_148	R85.178	0.201577
virus_1933	Fire_R93_k127_1212245_flag=0_multi=11.0000_len=34708||full	RYN_148	R85.178	0.240989
virus_1963	Fire_R94_k127_1441615_flag=0_multi=19.9388_len=23697||full	RYN_148	R85.178	0.186097
virus_1964	Fire_R94_k127_1031515_flag=0_multi=16.9839_len=67769||full	RYN_148	R85.178	0.233613
virus_1975	Fire_R94_k127_18828_flag=0_multi=201.0000_len=152211||full	RYN_148	R85.178	0.0939714
virus_1982	Fire_R94_k127_1397612_flag=0_multi=58.0000_len=66264||full	RYN_148	R85.178	0.248799
virus_2003	Fire_R94_k127_1211018_flag=1_multi=16.0000_len=41598||full	RYN_148	R85.178	0.185106
virus_2013	Fire_R94_k127_332352_flag=0_multi=13.9948_len=24932||full	RYN_148	R85.178	0.22287
virus_2015	Fire_R94_k127_881114_flag=1_multi=13.0000_len=29166||full	RYN_148	R85.178	0.187982
virus_2021	Fire_R109_k127_1583904_flag=3_multi=164.0000_len=48719||full	RYN_148	R85.178	0.247556
virus_2031	Fire_R110_k127_1765029_flag=0_multi=264.9061_len=56332||full	RYN_148	R85.178	0.159683
virus_2033	Fire_R110_k127_2538852_flag=0_multi=889.5080_len=150559||full	RYN_148	R85.178	0.139284
virus_2034	Fire_R110_k127_225401_flag=3_multi=265.0000_len=34780||full	RYN_148	R85.178	0.17319
virus_2036	Fire_R110_k127_888652_flag=3_multi=539.0000_len=65216||full	RYN_148	R85.178	0.200595
virus_2044	Fire_R110_k127_1012218_flag=3_multi=1117.7848_len=86903||full	RYN_148	R85.178	0.166393
virus_2045	Fire_R110_k127_683885_flag=3_multi=48.0000_len=55129||full	RYN_148	R85.178	0.204417
virus_2046	Fire_R110_k127_1785132_flag=3_multi=110.0000_len=105361||full	RYN_148	R85.178	0.23478
virus_2047	Fire_R110_k127_243948_flag=1_multi=12.9977_len=44619||full	RYN_148	R85.178	0.19592
virus_2056	Fire_R110_k127_917326_flag=3_multi=20.9767_len=102932||full	RYN_148	R85.178	0.168268
virus_2064	Fire_R110_k127_1831177_flag=0_multi=42.0000_len=61921||full	RYN_148	R85.178	0.222406
virus_2067	Fire_R110_k127_2282104_flag=3_multi=121.0000_len=76104||full	RYN_148	R85.178	0.22749
virus_2070	Fire_R110_k127_2505499_flag=3_multi=88.0000_len=35833||full	RYN_148	R85.178	0.21245
virus_2093	Fire_R110_k127_2640451_flag=3_multi=150.0026_len=57860||full	RYN_148	R85.178	0.16048
virus_2098	Fire_R110_k127_2640464_flag=3_multi=12.0002_len=50037||full	RYN_148	R85.178	0.231632
virus_2107	Fire_R113_k127_1159997_flag=0_multi=41.9921_len=52110||full	RYN_148	R85.178	0.189979
virus_2108	Fire_R113_k127_916859_flag=3_multi=55.0000_len=62695||full	RYN_148	R85.178	0.206668
virus_2112	Fire_R113_k127_1532809_flag=3_multi=24.0000_len=43853||full	RYN_148	R85.178	0.173202
virus_2113	Fire_R113_k127_2696886_flag=1_multi=15.0000_len=85928||full	RYN_148	R85.178	0.156013
virus_2117	Fire_R114_k127_198623_flag=1_multi=17.0000_len=17757||full	RYN_148	R85.178	0.24283
virus_2128	Fire_R114_k127_4224842_flag=0_multi=25.0000_len=69366||full	RYN_148	R85.178	0.182903
virus_2169	Fire_R114_k127_4678238_flag=3_multi=23.0005_len=46638||full	RYN_148	R85.178	0.23337
virus_2176	Fire_R114_k127_4678749_flag=3_multi=21.0005_len=41899||full	RYN_148	R85.178	0.155628
virus_2177	Fire_R114_k127_4678770_flag=3_multi=25.0004_len=60050||full	RYN_148	R85.178	0.242605
virus_2178	Fire_R114_k127_4678789_flag=3_multi=15.0003_len=51134||full	RYN_148	R85.178	0.213704
virus_2179	Fire_R114_k127_4678813_flag=3_multi=13.0003_len=40424||full	RYN_148	R85.178	0.213907
virus_2186	Fire_R117_k127_1666026_flag=0_multi=71.9782_len=65355||full	RYN_148	R85.178	0.219561
virus_2188	Fire_R117_k127_2389128_flag=3_multi=16.0000_len=130603||full	RYN_148	R85.178	0.183857
virus_2190	Fire_R117_k127_2595541_flag=3_multi=34.0000_len=47703||full	RYN_148	R85.178	0.171285
virus_2198	Fire_R117_k127_4298865_flag=3_multi=27.0003_len=104369||full	RYN_148	R85.178	0.161067
virus_2202	Fire_R117_k127_4298874_flag=3_multi=137.0082_len=16753||full	RYN_148	R85.178	0.245505
virus_2205	Fire_R117_k127_4298882_flag=3_multi=21.0005_len=42478||full	RYN_148	R85.178	0.238156
virus_2209	Fire_R117_k127_4298909_flag=3_multi=57.0012_len=48083||full	RYN_148	R85.178	0.184682
virus_2211	Fire_R117_k127_4298965_flag=3_multi=12.0007_len=16462||full	RYN_148	R85.178	0.225489
virus_2215	Fire_R118_k127_1658468_flag=0_multi=13.9702_len=92154||full	RYN_148	R85.178	0.16244
virus_2225	Fire_R118_k127_6741996_flag=0_multi=39.9907_len=42209||full	RYN_148	R85.178	0.205745
virus_2228	Fire_R85_k127_723913_flag=3_multi=35.0000_len=41558||full	RYN_148	R85.178	0.22937
virus_2230	Fire_R85_k127_2172101_flag=1_multi=14.0000_len=70928||full	RYN_148	R85.178	0.197203
virus_2231	Fire_R85_k127_1875149_flag=3_multi=19.9936_len=59780||full	RYN_148	R85.178	0.174487
virus_2240	Fire_R85_k127_4288033_flag=3_multi=18.0004_len=41292||full	RYN_148	R85.178	0.226018
virus_2242	Fire_R85_k127_4288072_flag=3_multi=13.0003_len=48640||full	RYN_148	R85.178	0.22419
virus_2246	Fire_R86_k127_2161761_flag=3_multi=200.0000_len=161432||full	RYN_148	R85.178	0.129619
virus_2276	Fire_R86_k127_2461445_flag=3_multi=65.0012_len=53891||full	RYN_148	R85.178	0.224822
virus_2287	Fire_R89_k127_2027703_flag=3_multi=15.0004_len=38612||full	RYN_148	R85.178	0.243781
virus_2303	Fire_R93_k127_2297473_flag=1_multi=13.9972_len=39778||full	RYN_148	R85.178	0.206055
virus_2312	Fire_R93_k127_2750069_flag=3_multi=21.9959_len=47841||full	RYN_148	R85.178	0.18805
virus_2316	Fire_R94_k127_1637870_flag=3_multi=28.0004_len=68138||full	RYN_148	R85.178	0.230628
virus_2319	Fire_R94_k127_1638027_flag=3_multi=14.0004_len=34679||full	RYN_148	R85.178	0.161774
virus_2320	Fire_R109_k127_1119345_flag=0_multi=13.4352_len=28667||0_partial	RYN_148	R85.178	0.236482
virus_2322	Fire_R110_k127_2425133_flag=0_multi=82.9936_len=129258||0_partial	RYN_148	R85.178	0.24488
virus_2323	Fire_R110_k127_335159_flag=0_multi=17.9982_len=94220||0_partial	RYN_148	R85.178	0.223146
virus_2393	Fire_R90_k127_3058394_flag=0_multi=32.8481_len=108912||0_partial	RYN_148	R85.178	0.22569
virus_2396	Fire_R94_k127_1488009_flag=0_multi=9.9948_len=17508||0_partial	RYN_148	R85.178	0.249275
virus_2024	Fire_R109_k127_22627_flag=1_multi=20.9717_len=39835||full	RYN_148	R85.178	0.168936
virus_2	Fire_R109_k127_1397809_flag=0_multi=31.9874_len=24795||full	RYN_149	R85.21	0.157003
virus_7	Fire_R109_k127_1405232_flag=1_multi=10.0000_len=12637||full	RYN_149	R85.21	0.207047
virus_13	Fire_R109_k127_1878657_flag=0_multi=34.0000_len=13227||full	RYN_149	R85.21	0.202424
virus_16	Fire_R109_k127_1789513_flag=1_multi=12.0000_len=48334||full	RYN_149	R85.21	0.17275
virus_19	Fire_R109_k127_1605025_flag=0_multi=14.9973_len=51280||full	RYN_149	R85.21	0.228221
virus_20	Fire_R109_k127_1328523_flag=0_multi=69.0651_len=35592||full	RYN_149	R85.21	0.22597
virus_27	Fire_R109_k127_1435032_flag=0_multi=54.0000_len=108784||full	RYN_149	R85.21	0.193177
virus_48	Fire_R109_k127_2115311_flag=1_multi=10.9786_len=12727||full	RYN_149	R85.21	0.222727
virus_50	Fire_R109_k127_1003059_flag=1_multi=18.0000_len=15953||full	RYN_149	R85.21	0.228864
virus_54	Fire_R109_k127_1659802_flag=1_multi=11.0000_len=16378||full	RYN_149	R85.21	0.230938
virus_64	Fire_R110_k127_331013_flag=0_multi=35.9836_len=64292||full	RYN_149	R85.21	0.209691
virus_65	Fire_R110_k127_2314126_flag=1_multi=17.0000_len=11877||full	RYN_149	R85.21	0.247472
virus_67	Fire_R110_k127_1984680_flag=0_multi=47.4411_len=129760||full	RYN_149	R85.21	0.223656
virus_87	Fire_R110_k127_2317497_flag=1_multi=10.0000_len=16996||full	RYN_149	R85.21	0.244527
virus_88	Fire_R110_k127_2097037_flag=1_multi=20.4880_len=107794||full	RYN_149	R85.21	0.202354
virus_89	Fire_R110_k127_2097060_flag=0_multi=64.6962_len=12227||full	RYN_149	R85.21	0.236156
virus_90	Fire_R110_k127_1986806_flag=1_multi=12.0000_len=15085||full	RYN_149	R85.21	0.224476
virus_101	Fire_R110_k127_1768300_flag=1_multi=16.0000_len=11927||full	RYN_149	R85.21	0.233386
virus_102	Fire_R110_k127_557163_flag=0_multi=116.7884_len=94603||full	RYN_149	R85.21	0.146943
virus_103	Fire_R110_k127_335949_flag=0_multi=114.9903_len=117312||full	RYN_149	R85.21	0.14162
virus_104	Fire_R110_k127_777685_flag=0_multi=19.9922_len=26950||full	RYN_149	R85.21	0.244465
virus_109	Fire_R110_k127_1989848_flag=0_multi=32.0000_len=11848||full	RYN_149	R85.21	0.240459
virus_118	Fire_R110_k127_2431461_flag=0_multi=33.8958_len=40673||full	RYN_149	R85.21	0.21314
virus_120	Fire_R110_k127_779491_flag=0_multi=16.5556_len=39026||full	RYN_149	R85.21	0.220264
virus_125	Fire_R110_k127_890623_flag=1_multi=16.0000_len=39268||full	RYN_149	R85.21	0.230166
virus_129	Fire_R110_k127_1992264_flag=0_multi=34.9946_len=63632||full	RYN_149	R85.21	0.224992
virus_161	Fire_R110_k127_1886602_flag=0_multi=25.0063_len=86825||full	RYN_149	R85.21	0.240246
virus_179	Fire_R110_k127_787325_flag=1_multi=16.4963_len=16384||full	RYN_149	R85.21	0.243912
virus_185	Fire_R110_k127_2551053_flag=0_multi=135.2389_len=40371||full	RYN_149	R85.21	0.223825
virus_203	Fire_R110_k127_1012137_flag=1_multi=16.0000_len=17068||full	RYN_149	R85.21	0.236984
virus_211	Fire_R110_k127_1343508_flag=0_multi=19.0000_len=35246||full	RYN_149	R85.21	0.21739
virus_215	Fire_R110_k127_1784114_flag=1_multi=16.5392_len=41692||full	RYN_149	R85.21	0.206848
virus_219	Fire_R110_k127_903362_flag=0_multi=12.8650_len=23408||full	RYN_149	R85.21	0.200364
virus_230	Fire_R110_k127_133490_flag=0_multi=59.1456_len=23773||full	RYN_149	R85.21	0.201863
virus_238	Fire_R110_k127_1676618_flag=0_multi=283.0000_len=18614||full	RYN_149	R85.21	0.226511
virus_239	Fire_R110_k127_1787210_flag=0_multi=55.6913_len=25171||full	RYN_149	R85.21	0.203414
virus_251	Fire_R110_k127_27577_flag=0_multi=244.0000_len=14751||full	RYN_149	R85.21	0.244808
virus_257	Fire_R110_k127_470367_flag=0_multi=145.7146_len=31906||full	RYN_149	R85.21	0.243261
virus_260	Fire_R110_k127_2564035_flag=0_multi=645.0006_len=15332||full	RYN_149	R85.21	0.213229
virus_263	Fire_R110_k127_138908_flag=0_multi=127.0000_len=155763||full	RYN_149	R85.21	0.0955993
virus_284	Fire_R110_k127_695874_flag=0_multi=10.9836_len=12894||full	RYN_149	R85.21	0.24632
virus_303	Fire_R110_k127_1247340_flag=0_multi=17.9884_len=14803||full	RYN_149	R85.21	0.205071
virus_305	Fire_R110_k127_146851_flag=0_multi=17.4868_len=26224||full	RYN_149	R85.21	0.222624
virus_308	Fire_R110_k127_1029832_flag=0_multi=129.9620_len=34068||full	RYN_149	R85.21	0.184308
virus_309	Fire_R110_k127_2573009_flag=0_multi=55.0000_len=12238||full	RYN_149	R85.21	0.248253
virus_312	Fire_R110_k127_810124_flag=0_multi=14.0000_len=24391||full	RYN_149	R85.21	0.244566
virus_322	Fire_R110_k127_2022472_flag=1_multi=14.0000_len=46232||full	RYN_149	R85.21	0.163291
virus_330	Fire_R110_k127_921661_flag=1_multi=13.0000_len=32498||full	RYN_149	R85.21	0.240327
virus_338	Fire_R110_k127_1913615_flag=1_multi=172.0000_len=19062||full	RYN_149	R85.21	0.236412
virus_344	Fire_R110_k127_923686_flag=0_multi=45.0000_len=35093||full	RYN_149	R85.21	0.219887
virus_345	Fire_R110_k127_2467374_flag=1_multi=25.0000_len=60636||full	RYN_149	R85.21	0.192899
virus_353	Fire_R110_k127_2248089_flag=1_multi=11.6534_len=16875||full	RYN_149	R85.21	0.240005
virus_388	Fire_R110_k127_2364652_flag=0_multi=310.0000_len=12538||full	RYN_149	R85.21	0.226179
virus_393	Fire_R110_k127_1046325_flag=0_multi=60.7994_len=24309||full	RYN_149	R85.21	0.215271
virus_412	Fire_R110_k127_277845_flag=0_multi=65.0000_len=103564||full	RYN_149	R85.21	0.200429
virus_413	Fire_R110_k127_1707761_flag=1_multi=13.0000_len=43991||full	RYN_149	R85.21	0.217245
virus_419	Fire_R110_k127_2150390_flag=1_multi=12.0000_len=30997||full	RYN_149	R85.21	0.248019
virus_420	Fire_R110_k127_1488438_flag=0_multi=117.9810_len=61852||full	RYN_149	R85.21	0.24554
virus_440	Fire_R110_k127_1491010_flag=0_multi=12.9953_len=25591||full	RYN_149	R85.21	0.182833
virus_454	Fire_R110_k127_614739_flag=0_multi=33.9061_len=31393||full	RYN_149	R85.21	0.238628
virus_464	Fire_R110_k127_1714725_flag=1_multi=12.0000_len=52004||full	RYN_149	R85.21	0.176074
virus_481	Fire_R110_k127_1827721_flag=1_multi=13.0000_len=12855||full	RYN_149	R85.21	0.199439
virus_516	Fire_R110_k127_1618035_flag=0_multi=26.9797_len=25686||full	RYN_149	R85.21	0.202118
virus_517	Fire_R110_k127_2277053_flag=1_multi=15.0000_len=25713||full	RYN_149	R85.21	0.238616
virus_528	Fire_R110_k127_2278229_flag=0_multi=31.9925_len=41430||full	RYN_149	R85.21	0.228881
virus_530	Fire_R110_k127_2499379_flag=0_multi=18.9187_len=23508||full	RYN_149	R85.21	0.229653
virus_542	Fire_R110_k127_852034_flag=0_multi=59.9294_len=15177||full	RYN_149	R85.21	0.220182
virus_547	Fire_R110_k127_522956_flag=1_multi=8.0000_len=12124||full	RYN_149	R85.21	0.233602
virus_561	Fire_R110_k127_2285010_flag=1_multi=15.0000_len=19863||full	RYN_149	R85.21	0.219233
virus_571	Fire_R110_k127_1295956_flag=1_multi=26.0000_len=29777||full	RYN_149	R85.21	0.191134
virus_575	Fire_R110_k127_304743_flag=1_multi=9.0000_len=21070||full	RYN_149	R85.21	0.193768
virus_576	Fire_R110_k127_417139_flag=1_multi=16.0000_len=131960||full	RYN_149	R85.21	0.151286
virus_578	Fire_R110_k127_2508071_flag=0_multi=30.8330_len=15996||full	RYN_149	R85.21	0.232331
virus_585	Fire_R110_k127_1629323_flag=0_multi=29.9616_len=15247||full	RYN_149	R85.21	0.245766
virus_600	Fire_R110_k127_1301608_flag=0_multi=12.0000_len=25970||full	RYN_149	R85.21	0.178157
virus_607	Fire_R110_k127_1852677_flag=0_multi=55.0000_len=34047||full	RYN_149	R85.21	0.179411
virus_622	Fire_R110_k127_2518097_flag=1_multi=11.0000_len=15842||full	RYN_149	R85.21	0.218855
virus_630	Fire_R110_k127_978285_flag=0_multi=14.0000_len=10414||full	RYN_149	R85.21	0.240128
virus_634	Fire_R110_k127_542060_flag=0_multi=120.9567_len=27810||full	RYN_149	R85.21	0.200268
virus_636	Fire_R110_k127_96929_flag=0_multi=16.9981_len=164550||full	RYN_149	R85.21	0.143165
virus_641	Fire_R110_k127_1424258_flag=0_multi=266.0000_len=12521||full	RYN_149	R85.21	0.239772
virus_642	Fire_R110_k127_1972487_flag=0_multi=74.1293_len=31309||full	RYN_149	R85.21	0.239427
virus_643	Fire_R110_k127_2640253_flag=0_multi=11.9895_len=21019||full	RYN_149	R85.21	0.246526
virus_646	Fire_R110_k127_321915_flag=1_multi=15.0000_len=15965||full	RYN_149	R85.21	0.229029
virus_649	Fire_R110_k127_1753977_flag=0_multi=17.0995_len=15187||full	RYN_149	R85.21	0.206503
virus_650	Fire_R110_k127_984843_flag=1_multi=15.0000_len=53140||full	RYN_149	R85.21	0.193453
virus_657	Fire_R110_k127_1319557_flag=1_multi=16.0000_len=17462||full	RYN_149	R85.21	0.210678
virus_659	Fire_R110_k127_439307_flag=0_multi=14.9952_len=29168||full	RYN_149	R85.21	0.23404
virus_662	Fire_R110_k127_1320894_flag=1_multi=26.0000_len=27595||full	RYN_149	R85.21	0.166832
virus_669	Fire_R110_k127_2088541_flag=0_multi=19.2701_len=37610||full	RYN_149	R85.21	0.21598
virus_670	Fire_R110_k127_2088733_flag=1_multi=10.0000_len=33616||full	RYN_149	R85.21	0.226158
virus_677	Fire_R113_k127_2967066_flag=1_multi=8.0000_len=35168||full	RYN_149	R85.21	0.214773
virus_692	Fire_R113_k127_1048994_flag=1_multi=8.0000_len=33504||full	RYN_149	R85.21	0.215558
virus_709	Fire_R113_k127_162715_flag=0_multi=28.5162_len=22467||full	RYN_149	R85.21	0.150254
virus_711	Fire_R113_k127_2875405_flag=0_multi=12.8634_len=20709||full	RYN_149	R85.21	0.17186
virus_731	Fire_R113_k127_1475879_flag=1_multi=12.0000_len=53856||full	RYN_149	R85.21	0.247589
virus_736	Fire_R113_k127_58298_flag=0_multi=12.9952_len=25175||full	RYN_149	R85.21	0.142737
virus_739	Fire_R113_k127_963966_flag=1_multi=31.0000_len=113652||full	RYN_149	R85.21	0.209914
virus_754	Fire_R113_k127_337473_flag=1_multi=12.0000_len=20547||full	RYN_149	R85.21	0.205888
virus_757	Fire_R113_k127_1899413_flag=1_multi=9.0000_len=51737||full	RYN_149	R85.21	0.240439
virus_766	Fire_R113_k127_2812485_flag=0_multi=10.9963_len=27180||full	RYN_149	R85.21	0.249775
virus_783	Fire_R114_k127_2341958_flag=0_multi=33.9913_len=38114||full	RYN_149	R85.21	0.230703
virus_798	Fire_R114_k127_396912_flag=0_multi=31.5099_len=36008||full	RYN_149	R85.21	0.236883
virus_799	Fire_R114_k127_7022_flag=1_multi=8.0000_len=28912||full	RYN_149	R85.21	0.208696
virus_810	Fire_R114_k127_15184_flag=1_multi=10.0000_len=18142||full	RYN_149	R85.21	0.148487
virus_813	Fire_R114_k127_1576664_flag=0_multi=11.0000_len=23223||full	RYN_149	R85.21	0.231849
virus_822	Fire_R114_k127_1773156_flag=0_multi=13.0000_len=44163||full	RYN_149	R85.21	0.179153
virus_825	Fire_R114_k127_1774570_flag=0_multi=26.9191_len=38200||full	RYN_149	R85.21	0.153466
virus_828	Fire_R114_k127_604621_flag=0_multi=40.2920_len=68442||full	RYN_149	R85.21	0.125906
virus_831	Fire_R114_k127_1195292_flag=0_multi=9.0000_len=33403||full	RYN_149	R85.21	0.221377
virus_838	Fire_R114_k127_2174293_flag=1_multi=11.0000_len=32543||full	RYN_149	R85.21	0.21318
virus_839	Fire_R114_k127_417018_flag=1_multi=6.0000_len=17466||full	RYN_149	R85.21	0.215546
virus_842	Fire_R114_k127_1785598_flag=1_multi=8.0000_len=12168||full	RYN_149	R85.21	0.23659
virus_864	Fire_R114_k127_2584685_flag=1_multi=7.0000_len=12102||full	RYN_149	R85.21	0.237284
virus_904	Fire_R114_k127_1440035_flag=1_multi=8.0000_len=23353||full	RYN_149	R85.21	0.18535
virus_907	Fire_R114_k127_1047703_flag=0_multi=16.9974_len=61604||full	RYN_149	R85.21	0.211286
virus_911	Fire_R114_k127_466270_flag=1_multi=10.9587_len=28224||full	RYN_149	R85.21	0.212839
virus_923	Fire_R114_k127_668416_flag=1_multi=9.0000_len=22563||full	RYN_149	R85.21	0.217138
virus_950	Fire_R114_k127_4201675_flag=0_multi=41.0000_len=44591||full	RYN_149	R85.21	0.144351
virus_956	Fire_R114_k127_2835841_flag=1_multi=9.0000_len=20771||full	RYN_149	R85.21	0.221941
virus_962	Fire_R114_k127_4599486_flag=1_multi=6.0000_len=16282||full	RYN_149	R85.21	0.234877
virus_967	Fire_R114_k127_2651148_flag=1_multi=10.0000_len=16160||full	RYN_149	R85.21	0.167602
virus_982	Fire_R114_k127_4422247_flag=1_multi=9.0000_len=13402||full	RYN_149	R85.21	0.197824
virus_983	Fire_R114_k127_911938_flag=1_multi=8.0000_len=11078||full	RYN_149	R85.21	0.181159
virus_998	Fire_R114_k127_3655537_flag=0_multi=23.9807_len=12028||full	RYN_149	R85.21	0.244029
virus_999	Fire_R114_k127_4042656_flag=0_multi=40.0000_len=37620||full	RYN_149	R85.21	0.133768
virus_1008	Fire_R114_k127_1516434_flag=0_multi=16.0000_len=28226||full	RYN_149	R85.21	0.23384
virus_1013	Fire_R114_k127_3075457_flag=1_multi=11.0000_len=24426||full	RYN_149	R85.21	0.222571
virus_1031	Fire_R114_k127_4647707_flag=1_multi=11.0000_len=46063||full	RYN_149	R85.21	0.177298
virus_1032	Fire_R114_k127_3085780_flag=1_multi=11.0000_len=30849||full	RYN_149	R85.21	0.132535
virus_1039	Fire_R114_k127_3676719_flag=0_multi=14.9956_len=34329||full	RYN_149	R85.21	0.229413
virus_1042	Fire_R114_k127_1136746_flag=0_multi=30.9884_len=26024||full	RYN_149	R85.21	0.243711
virus_1045	Fire_R114_k127_3481557_flag=0_multi=10.9990_len=39676||full	RYN_149	R85.21	0.193989
virus_1052	Fire_R114_k127_560455_flag=0_multi=11.0000_len=44719||full	RYN_149	R85.21	0.23777
virus_1068	Fire_R114_k127_1153339_flag=1_multi=13.0000_len=31428||full	RYN_149	R85.21	0.242167
virus_1083	Fire_R114_k127_974666_flag=1_multi=9.0000_len=27204||full	RYN_149	R85.21	0.199212
virus_1090	Fire_R117_k127_3959381_flag=1_multi=9.0000_len=16031||full	RYN_149	R85.21	0.220976
virus_1092	Fire_R117_k127_733099_flag=0_multi=70.9389_len=23035||full	RYN_149	R85.21	0.216886
virus_1097	Fire_R117_k127_206002_flag=1_multi=11.0000_len=44564||full	RYN_149	R85.21	0.224734
virus_1105	Fire_R117_k127_4166464_flag=0_multi=15.9934_len=22775||full	RYN_149	R85.21	0.236367
virus_1110	Fire_R117_k127_2918062_flag=1_multi=9.3666_len=40282||full	RYN_149	R85.21	0.228754
virus_1122	Fire_R117_k127_779778_flag=1_multi=9.0000_len=18708||full	RYN_149	R85.21	0.221344
virus_1126	Fire_R117_k127_3117377_flag=1_multi=10.0000_len=44753||full	RYN_149	R85.21	0.230708
virus_1127	Fire_R117_k127_788215_flag=1_multi=10.0000_len=27552||full	RYN_149	R85.21	0.191091
virus_1130	Fire_R117_k127_3121264_flag=0_multi=40.1063_len=21450||full	RYN_149	R85.21	0.186037
virus_1141	Fire_R117_k127_1876552_flag=1_multi=11.0000_len=31878||full	RYN_149	R85.21	0.240908
virus_1144	Fire_R117_k127_2954772_flag=1_multi=16.0000_len=43370||full	RYN_149	R85.21	0.239718
virus_1147	Fire_R117_k127_2244064_flag=0_multi=7.9963_len=18875||full	RYN_149	R85.21	0.232353
virus_1151	Fire_R117_k127_1359596_flag=1_multi=9.0000_len=24154||full	RYN_149	R85.21	0.232557
virus_1170	Fire_R117_k127_2107657_flag=0_multi=8.9952_len=16803||full	RYN_149	R85.21	0.224411
virus_1175	Fire_R117_k127_1037929_flag=0_multi=7.9946_len=13067||full	RYN_149	R85.21	0.248861
virus_1179	Fire_R117_k127_1409112_flag=1_multi=13.0000_len=31248||full	RYN_149	R85.21	0.233092
virus_1180	Fire_R117_k127_1948520_flag=1_multi=6.0000_len=15892||full	RYN_149	R85.21	0.174164
virus_1194	Fire_R117_k127_2685512_flag=0_multi=12.0000_len=42625||full	RYN_149	R85.21	0.163222
virus_1200	Fire_R118_k127_301096_flag=1_multi=7.4478_len=13499||full	RYN_149	R85.21	0.21516
virus_1201	Fire_R118_k127_2942454_flag=0_multi=12.9871_len=18701||full	RYN_149	R85.21	0.224881
virus_1211	Fire_R118_k127_1498585_flag=1_multi=8.0000_len=18858||full	RYN_149	R85.21	0.187971
virus_1216	Fire_R118_k127_39895_flag=1_multi=9.0000_len=30066||full	RYN_149	R85.21	0.242459
virus_1219	Fire_R118_k127_4752953_flag=1_multi=7.0000_len=15390||full	RYN_149	R85.21	0.212428
virus_1220	Fire_R118_k127_6222886_flag=1_multi=8.0000_len=18509||full	RYN_149	R85.21	0.174992
virus_1223	Fire_R118_k127_2121266_flag=1_multi=7.0000_len=20714||full	RYN_149	R85.21	0.210882
virus_1250	Fire_R118_k127_3349298_flag=1_multi=11.0000_len=15526||full	RYN_149	R85.21	0.241058
virus_1251	Fire_R118_k127_2470299_flag=0_multi=10.9947_len=38080||full	RYN_149	R85.21	0.197859
virus_1255	Fire_R118_k127_2488358_flag=0_multi=7.9957_len=16418||full	RYN_149	R85.21	0.198307
virus_1259	Fire_R118_k127_6322996_flag=1_multi=6.0000_len=19098||full	RYN_149	R85.21	0.226974
virus_1263	Fire_R118_k127_4862531_flag=1_multi=26.0000_len=20019||full	RYN_149	R85.21	0.241217
virus_1265	Fire_R118_k127_5451741_flag=1_multi=9.5483_len=18019||full	RYN_149	R85.21	0.246456
virus_1275	Fire_R118_k127_1659518_flag=0_multi=12.0041_len=30462||full	RYN_149	R85.21	0.213512
virus_1278	Fire_R118_k127_1377811_flag=0_multi=15.9943_len=28060||full	RYN_149	R85.21	0.203594
virus_1281	Fire_R118_k127_4035723_flag=0_multi=14.9980_len=69343||full	RYN_149	R85.21	0.182837
virus_1286	Fire_R118_k127_4637013_flag=1_multi=12.0000_len=49220||full	RYN_149	R85.21	0.207839
virus_1288	Fire_R118_k127_238821_flag=1_multi=8.0000_len=29502||full	RYN_149	R85.21	0.204945
virus_1289	Fire_R118_k127_5527138_flag=1_multi=11.0000_len=36896||full	RYN_149	R85.21	0.189753
virus_1297	Fire_R118_k127_4386876_flag=0_multi=12.0000_len=18465||full	RYN_149	R85.21	0.23278
virus_1310	Fire_R85_k127_3402471_flag=0_multi=14.7288_len=16467||full	RYN_149	R85.21	0.242201
virus_1320	Fire_R85_k127_3774363_flag=0_multi=9.1811_len=10208||full	RYN_149	R85.21	0.245728
virus_1323	Fire_R85_k127_3777675_flag=0_multi=9.9936_len=14110||full	RYN_149	R85.21	0.242661
virus_1326	Fire_R85_k127_3071565_flag=1_multi=10.0000_len=45059||full	RYN_149	R85.21	0.207958
virus_1328	Fire_R85_k127_1823940_flag=1_multi=15.0000_len=29101||full	RYN_149	R85.21	0.226953
virus_1333	Fire_R85_k127_228623_flag=1_multi=6.0000_len=11824||full	RYN_149	R85.21	0.225033
virus_1344	Fire_R85_k127_2226824_flag=1_multi=10.0000_len=27615||full	RYN_149	R85.21	0.231222
virus_1355	Fire_R85_k127_1530105_flag=0_multi=14.0000_len=31983||full	RYN_149	R85.21	0.222025
virus_1375	Fire_R85_k127_2482671_flag=0_multi=10.0000_len=18651||full	RYN_149	R85.21	0.246257
virus_1386	Fire_R86_k127_1746701_flag=1_multi=7.0000_len=14475||full	RYN_149	R85.21	0.223602
virus_1399	Fire_R86_k127_1133444_flag=0_multi=15.7565_len=20670||full	RYN_149	R85.21	0.230799
virus_1422	Fire_R86_k127_1451163_flag=1_multi=14.0000_len=26177||full	RYN_149	R85.21	0.249821
virus_1428	Fire_R86_k127_1864682_flag=0_multi=50.4580_len=18156||full	RYN_149	R85.21	0.236023
virus_1431	Fire_R86_k127_1044588_flag=1_multi=13.0000_len=17545||full	RYN_149	R85.21	0.219232
virus_1432	Fire_R86_k127_1659524_flag=1_multi=10.0000_len=12853||full	RYN_149	R85.21	0.243174
virus_1433	Fire_R86_k127_1762781_flag=0_multi=34.9911_len=76471||full	RYN_149	R85.21	0.226592
virus_1471	Fire_R86_k127_1053984_flag=0_multi=58.9693_len=18996||full	RYN_149	R85.21	0.214055
virus_1485	Fire_R86_k127_954485_flag=1_multi=21.0000_len=61747||full	RYN_149	R85.21	0.236074
virus_1496	Fire_R86_k127_2188677_flag=1_multi=18.0000_len=43169||full	RYN_149	R85.21	0.246095
virus_1500	Fire_R86_k127_2087961_flag=0_multi=11.9497_len=38154||full	RYN_149	R85.21	0.188811
virus_1510	Fire_R86_k127_2297368_flag=1_multi=11.0000_len=18623||full	RYN_149	R85.21	0.207671
virus_1533	Fire_R86_k127_1893711_flag=0_multi=22.9891_len=20323||full	RYN_149	R85.21	0.191887
virus_1534	Fire_R86_k127_661025_flag=0_multi=58.9729_len=21535||full	RYN_149	R85.21	0.192788
virus_1536	Fire_R86_k127_1484354_flag=1_multi=13.0000_len=44821||full	RYN_149	R85.21	0.208056
virus_1537	Fire_R86_k127_149005_flag=1_multi=11.0000_len=28016||full	RYN_149	R85.21	0.224888
virus_1554	Fire_R86_k127_872667_flag=0_multi=14.9933_len=21031||full	RYN_149	R85.21	0.21385
virus_1592	Fire_R86_k127_1295444_flag=1_multi=18.0000_len=136387||full	RYN_149	R85.21	0.173496
virus_1599	Fire_R86_k127_1094539_flag=0_multi=55.9815_len=29934||full	RYN_149	R85.21	0.249768
virus_1604	Fire_R86_k127_1812340_flag=0_multi=39.0000_len=43592||full	RYN_149	R85.21	0.164621
virus_1607	Fire_R86_k127_375458_flag=0_multi=17.9885_len=30461||full	RYN_149	R85.21	0.24393
virus_1617	Fire_R86_k127_584921_flag=0_multi=16.2071_len=82391||full	RYN_149	R85.21	0.242988
virus_1626	Fire_R86_k127_1305261_flag=1_multi=7.0000_len=27397||full	RYN_149	R85.21	0.189734
virus_1640	Fire_R86_k127_1105692_flag=0_multi=12.9785_len=11268||full	RYN_149	R85.21	0.239522
virus_1648	Fire_R86_k127_903934_flag=0_multi=39.0000_len=28606||full	RYN_149	R85.21	0.2173
virus_1650	Fire_R86_k127_184907_flag=1_multi=9.9301_len=11078||full	RYN_149	R85.21	0.245463
virus_1673	Fire_R86_k127_1324841_flag=0_multi=48.1476_len=49733||full	RYN_149	R85.21	0.200849
virus_1681	Fire_R86_k127_1225985_flag=1_multi=8.0000_len=19152||full	RYN_149	R85.21	0.234915
virus_1693	Fire_R86_k127_1744182_flag=1_multi=11.0000_len=37127||full	RYN_149	R85.21	0.200527
virus_1694	Fire_R86_k127_2050746_flag=0_multi=15.9912_len=17211||full	RYN_149	R85.21	0.214163
virus_1700	Fire_R89_k127_1612081_flag=0_multi=69.9301_len=19880||full	RYN_149	R85.21	0.229205
virus_1705	Fire_R89_k127_601210_flag=0_multi=10.9903_len=11418||full	RYN_149	R85.21	0.242825
virus_1718	Fire_R89_k127_527586_flag=0_multi=38.9878_len=31400||full	RYN_149	R85.21	0.245746
virus_1721	Fire_R89_k127_453656_flag=1_multi=16.9463_len=46600||full	RYN_149	R85.21	0.203285
virus_1722	Fire_R89_k127_1218828_flag=1_multi=15.0000_len=84750||full	RYN_149	R85.21	0.140721
virus_1723	Fire_R89_k127_1980515_flag=0_multi=15.6147_len=32643||full	RYN_149	R85.21	0.207139
virus_1730	Fire_R89_k127_1984966_flag=0_multi=12.0000_len=14388||full	RYN_149	R85.21	0.220587
virus_1739	Fire_R89_k127_975579_flag=0_multi=14.9002_len=34976||full	RYN_149	R85.21	0.16445
virus_1755	Fire_R89_k127_1765052_flag=0_multi=24.9850_len=32113||full	RYN_149	R85.21	0.24795
virus_1779	Fire_R90_k127_1795024_flag=1_multi=11.0000_len=12347||full	RYN_149	R85.21	0.246822
virus_1783	Fire_R90_k127_2754174_flag=0_multi=10.0000_len=20250||full	RYN_149	R85.21	0.226601
virus_1792	Fire_R90_k127_1805450_flag=1_multi=8.0000_len=11426||full	RYN_149	R85.21	0.231704
virus_1793	Fire_R90_k127_33212_flag=1_multi=10.0000_len=15135||full	RYN_149	R85.21	0.240411
virus_1800	Fire_R90_k127_3040962_flag=0_multi=17.0616_len=55136||full	RYN_149	R85.21	0.20993
virus_1817	Fire_R90_k127_1417708_flag=0_multi=19.2514_len=26734||full	RYN_149	R85.21	0.18516
virus_1818	Fire_R90_k127_1016473_flag=0_multi=18.9906_len=38406||full	RYN_149	R85.21	0.176702
virus_1833	Fire_R90_k127_2665994_flag=0_multi=12.0000_len=17411||full	RYN_149	R85.21	0.20294
virus_1854	Fire_R90_k127_2405787_flag=1_multi=9.0000_len=18436||full	RYN_149	R85.21	0.229
virus_1863	Fire_R90_k127_97210_flag=1_multi=8.0000_len=19216||full	RYN_149	R85.21	0.242518
virus_1870	Fire_R90_k127_1062803_flag=1_multi=8.0000_len=27083||full	RYN_149	R85.21	0.203645
virus_1881	Fire_R90_k127_254150_flag=0_multi=10.9907_len=10900||full	RYN_149	R85.21	0.249636
virus_1884	Fire_R90_k127_798464_flag=1_multi=9.0000_len=98314||full	RYN_149	R85.21	0.235932
virus_1886	Fire_R90_k127_2847121_flag=0_multi=10.9963_len=26824||full	RYN_149	R85.21	0.225162
virus_1892	Fire_R90_k127_3126076_flag=1_multi=9.0000_len=14112||full	RYN_149	R85.21	0.222401
virus_1894	Fire_R90_k127_1088857_flag=0_multi=19.9896_len=36579||full	RYN_149	R85.21	0.193863
virus_1897	Fire_R90_k127_3135639_flag=0_multi=13.0000_len=24182||full	RYN_149	R85.21	0.195606
virus_1899	Fire_R93_k127_2637794_flag=0_multi=11.9775_len=14773||full	RYN_149	R85.21	0.223888
virus_1901	Fire_R93_k127_2639086_flag=1_multi=24.0000_len=46442||full	RYN_149	R85.21	0.131917
virus_1910	Fire_R93_k127_1503095_flag=0_multi=140.3763_len=48487||full	RYN_149	R85.21	0.217578
virus_1915	Fire_R93_k127_2313176_flag=0_multi=46.6756_len=98771||full	RYN_149	R85.21	0.177749
virus_1917	Fire_R93_k127_2664017_flag=0_multi=46.9874_len=36766||full	RYN_149	R85.21	0.244964
virus_1918	Fire_R93_k127_2437107_flag=0_multi=150.0000_len=65108||full	RYN_149	R85.21	0.195615
virus_1920	Fire_R93_k127_1180761_flag=1_multi=27.0000_len=16702||full	RYN_149	R85.21	0.228375
virus_1924	Fire_R93_k127_2337443_flag=0_multi=50.0160_len=44076||full	RYN_149	R85.21	0.201514
virus_1927	Fire_R93_k127_1422213_flag=1_multi=11.0000_len=50065||full	RYN_149	R85.21	0.207669
virus_1933	Fire_R93_k127_1212245_flag=0_multi=11.0000_len=34708||full	RYN_149	R85.21	0.222643
virus_1946	Fire_R93_k127_1587526_flag=1_multi=45.0000_len=15994||full	RYN_149	R85.21	0.232426
virus_1963	Fire_R94_k127_1441615_flag=0_multi=19.9388_len=23697||full	RYN_149	R85.21	0.170108
virus_1964	Fire_R94_k127_1031515_flag=0_multi=16.9839_len=67769||full	RYN_149	R85.21	0.210903
virus_1975	Fire_R94_k127_18828_flag=0_multi=201.0000_len=152211||full	RYN_149	R85.21	0.0863163
virus_1982	Fire_R94_k127_1397612_flag=0_multi=58.0000_len=66264||full	RYN_149	R85.21	0.229642
virus_2003	Fire_R94_k127_1211018_flag=1_multi=16.0000_len=41598||full	RYN_149	R85.21	0.17274
virus_2005	Fire_R94_k127_1621779_flag=0_multi=28.9730_len=20901||full	RYN_149	R85.21	0.243307
virus_2009	Fire_R94_k127_1421460_flag=1_multi=13.0000_len=14107||full	RYN_149	R85.21	0.245242
virus_2013	Fire_R94_k127_332352_flag=0_multi=13.9948_len=24932||full	RYN_149	R85.21	0.203656
virus_2015	Fire_R94_k127_881114_flag=1_multi=13.0000_len=29166||full	RYN_149	R85.21	0.17418
virus_2021	Fire_R109_k127_1583904_flag=3_multi=164.0000_len=48719||full	RYN_149	R85.21	0.238389
virus_2031	Fire_R110_k127_1765029_flag=0_multi=264.9061_len=56332||full	RYN_149	R85.21	0.145902
virus_2033	Fire_R110_k127_2538852_flag=0_multi=889.5080_len=150559||full	RYN_149	R85.21	0.122939
virus_2034	Fire_R110_k127_225401_flag=3_multi=265.0000_len=34780||full	RYN_149	R85.21	0.168004
virus_2036	Fire_R110_k127_888652_flag=3_multi=539.0000_len=65216||full	RYN_149	R85.21	0.188952
virus_2042	Fire_R110_k127_1010442_flag=1_multi=15.0000_len=37541||full	RYN_149	R85.21	0.247008
virus_2044	Fire_R110_k127_1012218_flag=3_multi=1117.7848_len=86903||full	RYN_149	R85.21	0.162539
virus_2045	Fire_R110_k127_683885_flag=3_multi=48.0000_len=55129||full	RYN_149	R85.21	0.192509
virus_2046	Fire_R110_k127_1785132_flag=3_multi=110.0000_len=105361||full	RYN_149	R85.21	0.221781
virus_2047	Fire_R110_k127_243948_flag=1_multi=12.9977_len=44619||full	RYN_149	R85.21	0.190019
virus_2056	Fire_R110_k127_917326_flag=3_multi=20.9767_len=102932||full	RYN_149	R85.21	0.147857
virus_2064	Fire_R110_k127_1831177_flag=0_multi=42.0000_len=61921||full	RYN_149	R85.21	0.210212
virus_2067	Fire_R110_k127_2282104_flag=3_multi=121.0000_len=76104||full	RYN_149	R85.21	0.212786
virus_2069	Fire_R110_k127_855123_flag=3_multi=69.0000_len=73928||full	RYN_149	R85.21	0.248743
virus_2070	Fire_R110_k127_2505499_flag=3_multi=88.0000_len=35833||full	RYN_149	R85.21	0.19304
virus_2086	Fire_R110_k127_2640425_flag=3_multi=28.0004_len=68795||full	RYN_149	R85.21	0.243433
virus_2093	Fire_R110_k127_2640451_flag=3_multi=150.0026_len=57860||full	RYN_149	R85.21	0.147193
virus_2098	Fire_R110_k127_2640464_flag=3_multi=12.0002_len=50037||full	RYN_149	R85.21	0.210929
virus_2107	Fire_R113_k127_1159997_flag=0_multi=41.9921_len=52110||full	RYN_149	R85.21	0.172392
virus_2108	Fire_R113_k127_916859_flag=3_multi=55.0000_len=62695||full	RYN_149	R85.21	0.191814
virus_2112	Fire_R113_k127_1532809_flag=3_multi=24.0000_len=43853||full	RYN_149	R85.21	0.158536
virus_2113	Fire_R113_k127_2696886_flag=1_multi=15.0000_len=85928||full	RYN_149	R85.21	0.148547
virus_2117	Fire_R114_k127_198623_flag=1_multi=17.0000_len=17757||full	RYN_149	R85.21	0.227486
virus_2122	Fire_R114_k127_1239886_flag=0_multi=38.9914_len=45415||full	RYN_149	R85.21	0.24342
virus_2128	Fire_R114_k127_4224842_flag=0_multi=25.0000_len=69366||full	RYN_149	R85.21	0.169778
virus_2133	Fire_R114_k127_3681820_flag=3_multi=76.0000_len=42956||full	RYN_149	R85.21	0.226078
virus_2169	Fire_R114_k127_4678238_flag=3_multi=23.0005_len=46638||full	RYN_149	R85.21	0.214142
virus_2176	Fire_R114_k127_4678749_flag=3_multi=21.0005_len=41899||full	RYN_149	R85.21	0.14087
virus_2177	Fire_R114_k127_4678770_flag=3_multi=25.0004_len=60050||full	RYN_149	R85.21	0.237079
virus_2178	Fire_R114_k127_4678789_flag=3_multi=15.0003_len=51134||full	RYN_149	R85.21	0.210195
virus_2179	Fire_R114_k127_4678813_flag=3_multi=13.0003_len=40424||full	RYN_149	R85.21	0.214733
virus_2186	Fire_R117_k127_1666026_flag=0_multi=71.9782_len=65355||full	RYN_149	R85.21	0.208438
virus_2188	Fire_R117_k127_2389128_flag=3_multi=16.0000_len=130603||full	RYN_149	R85.21	0.178788
virus_2190	Fire_R117_k127_2595541_flag=3_multi=34.0000_len=47703||full	RYN_149	R85.21	0.172798
virus_2198	Fire_R117_k127_4298865_flag=3_multi=27.0003_len=104369||full	RYN_149	R85.21	0.152447
virus_2202	Fire_R117_k127_4298874_flag=3_multi=137.0082_len=16753||full	RYN_149	R85.21	0.239557
virus_2205	Fire_R117_k127_4298882_flag=3_multi=21.0005_len=42478||full	RYN_149	R85.21	0.222792
virus_2209	Fire_R117_k127_4298909_flag=3_multi=57.0012_len=48083||full	RYN_149	R85.21	0.173435
virus_2211	Fire_R117_k127_4298965_flag=3_multi=12.0007_len=16462||full	RYN_149	R85.21	0.225314
virus_2214	Fire_R118_k127_3613899_flag=3_multi=102.0000_len=83706||full	RYN_149	R85.21	0.241811
virus_2215	Fire_R118_k127_1658468_flag=0_multi=13.9702_len=92154||full	RYN_149	R85.21	0.151083
virus_2225	Fire_R118_k127_6741996_flag=0_multi=39.9907_len=42209||full	RYN_149	R85.21	0.193717
virus_2228	Fire_R85_k127_723913_flag=3_multi=35.0000_len=41558||full	RYN_149	R85.21	0.221413
virus_2230	Fire_R85_k127_2172101_flag=1_multi=14.0000_len=70928||full	RYN_149	R85.21	0.182991
virus_2231	Fire_R85_k127_1875149_flag=3_multi=19.9936_len=59780||full	RYN_149	R85.21	0.156484
virus_2240	Fire_R85_k127_4288033_flag=3_multi=18.0004_len=41292||full	RYN_149	R85.21	0.214358
virus_2242	Fire_R85_k127_4288072_flag=3_multi=13.0003_len=48640||full	RYN_149	R85.21	0.20639
virus_2246	Fire_R86_k127_2161761_flag=3_multi=200.0000_len=161432||full	RYN_149	R85.21	0.116437
virus_2257	Fire_R86_k127_647987_flag=3_multi=17.9970_len=60256||full	RYN_149	R85.21	0.246171
virus_2276	Fire_R86_k127_2461445_flag=3_multi=65.0012_len=53891||full	RYN_149	R85.21	0.206545
virus_2285	Fire_R89_k127_60918_flag=1_multi=14.0000_len=16706||full	RYN_149	R85.21	0.249022
virus_2287	Fire_R89_k127_2027703_flag=3_multi=15.0004_len=38612||full	RYN_149	R85.21	0.239354
virus_2303	Fire_R93_k127_2297473_flag=1_multi=13.9972_len=39778||full	RYN_149	R85.21	0.226898
virus_2312	Fire_R93_k127_2750069_flag=3_multi=21.9959_len=47841||full	RYN_149	R85.21	0.171473
virus_2316	Fire_R94_k127_1637870_flag=3_multi=28.0004_len=68138||full	RYN_149	R85.21	0.209218
virus_2319	Fire_R94_k127_1638027_flag=3_multi=14.0004_len=34679||full	RYN_149	R85.21	0.154201
virus_2320	Fire_R109_k127_1119345_flag=0_multi=13.4352_len=28667||0_partial	RYN_149	R85.21	0.225976
virus_2322	Fire_R110_k127_2425133_flag=0_multi=82.9936_len=129258||0_partial	RYN_149	R85.21	0.225981
virus_2323	Fire_R110_k127_335159_flag=0_multi=17.9982_len=94220||0_partial	RYN_149	R85.21	0.21051
virus_2393	Fire_R90_k127_3058394_flag=0_multi=32.8481_len=108912||0_partial	RYN_149	R85.21	0.212203
virus_2396	Fire_R94_k127_1488009_flag=0_multi=9.9948_len=17508||0_partial	RYN_149	R85.21	0.236689
virus_2024	Fire_R109_k127_22627_flag=1_multi=20.9717_len=39835||full	RYN_149	R85.21	0.162399
virus_327	Fire_R110_k127_1912460_flag=0_multi=43.9906_len=45909||full	RYN_14	R90.86	0.245831
virus_907	Fire_R114_k127_1047703_flag=0_multi=16.9974_len=61604||full	RYN_14	R90.86	0.241229
virus_1228	Fire_R118_k127_4476137_flag=0_multi=21.9888_len=37693||full	RYN_14	R90.86	0.247993
virus_1630	Fire_R86_k127_897454_flag=1_multi=8.0000_len=14444||full	RYN_14	R90.86	0.240493
virus_1849	Fire_R90_k127_3221287_flag=0_multi=11.9952_len=39090||full	RYN_14	R90.86	0.239204
virus_1852	Fire_R90_k127_1859623_flag=0_multi=15.9930_len=42918||full	RYN_14	R90.86	0.192621
virus_1885	Fire_R90_k127_2436539_flag=0_multi=13.9941_len=44230||full	RYN_14	R90.86	0.197161
virus_1915	Fire_R93_k127_2313176_flag=0_multi=46.6756_len=98771||full	RYN_14	R90.86	0.242126
virus_1964	Fire_R94_k127_1031515_flag=0_multi=16.9839_len=67769||full	RYN_14	R90.86	0.24496
virus_2045	Fire_R110_k127_683885_flag=3_multi=48.0000_len=55129||full	RYN_14	R90.86	0.249842
virus_2082	Fire_R110_k127_2640413_flag=3_multi=34.0002_len=210809||full	RYN_14	R90.86	0.243772
virus_2171	Fire_R114_k127_4678286_flag=3_multi=15.0003_len=58561||full	RYN_14	R90.86	0.239838
virus_2308	Fire_R93_k127_740073_flag=3_multi=59.0000_len=603614||full	RYN_14	R90.86	0.248757
virus_2316	Fire_R94_k127_1637870_flag=3_multi=28.0004_len=68138||full	RYN_14	R90.86	0.24559
virus_2392	Fire_R90_k127_1798890_flag=0_multi=33.8799_len=40216||0_partial	RYN_14	R90.86	0.173474
virus_2	Fire_R109_k127_1397809_flag=0_multi=31.9874_len=24795||full	RYN_150	R85.66	0.174048
virus_7	Fire_R109_k127_1405232_flag=1_multi=10.0000_len=12637||full	RYN_150	R85.66	0.207812
virus_13	Fire_R109_k127_1878657_flag=0_multi=34.0000_len=13227||full	RYN_150	R85.66	0.205198
virus_16	Fire_R109_k127_1789513_flag=1_multi=12.0000_len=48334||full	RYN_150	R85.66	0.173711
virus_19	Fire_R109_k127_1605025_flag=0_multi=14.9973_len=51280||full	RYN_150	R85.66	0.216716
virus_20	Fire_R109_k127_1328523_flag=0_multi=69.0651_len=35592||full	RYN_150	R85.66	0.216965
virus_27	Fire_R109_k127_1435032_flag=0_multi=54.0000_len=108784||full	RYN_150	R85.66	0.174529
virus_38	Fire_R109_k127_233969_flag=1_multi=8.6282_len=23122||full	RYN_150	R85.66	0.245157
virus_48	Fire_R109_k127_2115311_flag=1_multi=10.9786_len=12727||full	RYN_150	R85.66	0.228033
virus_50	Fire_R109_k127_1003059_flag=1_multi=18.0000_len=15953||full	RYN_150	R85.66	0.22868
virus_54	Fire_R109_k127_1659802_flag=1_multi=11.0000_len=16378||full	RYN_150	R85.66	0.228572
virus_64	Fire_R110_k127_331013_flag=0_multi=35.9836_len=64292||full	RYN_150	R85.66	0.226756
virus_67	Fire_R110_k127_1984680_flag=0_multi=47.4411_len=129760||full	RYN_150	R85.66	0.204435
virus_88	Fire_R110_k127_2097037_flag=1_multi=20.4880_len=107794||full	RYN_150	R85.66	0.194726
virus_89	Fire_R110_k127_2097060_flag=0_multi=64.6962_len=12227||full	RYN_150	R85.66	0.245522
virus_90	Fire_R110_k127_1986806_flag=1_multi=12.0000_len=15085||full	RYN_150	R85.66	0.223407
virus_101	Fire_R110_k127_1768300_flag=1_multi=16.0000_len=11927||full	RYN_150	R85.66	0.241732
virus_102	Fire_R110_k127_557163_flag=0_multi=116.7884_len=94603||full	RYN_150	R85.66	0.142446
virus_103	Fire_R110_k127_335949_flag=0_multi=114.9903_len=117312||full	RYN_150	R85.66	0.136521
virus_104	Fire_R110_k127_777685_flag=0_multi=19.9922_len=26950||full	RYN_150	R85.66	0.235831
virus_109	Fire_R110_k127_1989848_flag=0_multi=32.0000_len=11848||full	RYN_150	R85.66	0.241473
virus_118	Fire_R110_k127_2431461_flag=0_multi=33.8958_len=40673||full	RYN_150	R85.66	0.201821
virus_120	Fire_R110_k127_779491_flag=0_multi=16.5556_len=39026||full	RYN_150	R85.66	0.211007
virus_125	Fire_R110_k127_890623_flag=1_multi=16.0000_len=39268||full	RYN_150	R85.66	0.226594
virus_129	Fire_R110_k127_1992264_flag=0_multi=34.9946_len=63632||full	RYN_150	R85.66	0.22678
virus_161	Fire_R110_k127_1886602_flag=0_multi=25.0063_len=86825||full	RYN_150	R85.66	0.217736
virus_185	Fire_R110_k127_2551053_flag=0_multi=135.2389_len=40371||full	RYN_150	R85.66	0.213627
virus_203	Fire_R110_k127_1012137_flag=1_multi=16.0000_len=17068||full	RYN_150	R85.66	0.243335
virus_211	Fire_R110_k127_1343508_flag=0_multi=19.0000_len=35246||full	RYN_150	R85.66	0.212305
virus_215	Fire_R110_k127_1784114_flag=1_multi=16.5392_len=41692||full	RYN_150	R85.66	0.218803
virus_219	Fire_R110_k127_903362_flag=0_multi=12.8650_len=23408||full	RYN_150	R85.66	0.187848
virus_230	Fire_R110_k127_133490_flag=0_multi=59.1456_len=23773||full	RYN_150	R85.66	0.2019
virus_238	Fire_R110_k127_1676618_flag=0_multi=283.0000_len=18614||full	RYN_150	R85.66	0.229887
virus_239	Fire_R110_k127_1787210_flag=0_multi=55.6913_len=25171||full	RYN_150	R85.66	0.220285
virus_251	Fire_R110_k127_27577_flag=0_multi=244.0000_len=14751||full	RYN_150	R85.66	0.23102
virus_257	Fire_R110_k127_470367_flag=0_multi=145.7146_len=31906||full	RYN_150	R85.66	0.238409
virus_260	Fire_R110_k127_2564035_flag=0_multi=645.0006_len=15332||full	RYN_150	R85.66	0.220158
virus_263	Fire_R110_k127_138908_flag=0_multi=127.0000_len=155763||full	RYN_150	R85.66	0.10094
virus_303	Fire_R110_k127_1247340_flag=0_multi=17.9884_len=14803||full	RYN_150	R85.66	0.222451
virus_305	Fire_R110_k127_146851_flag=0_multi=17.4868_len=26224||full	RYN_150	R85.66	0.209002
virus_308	Fire_R110_k127_1029832_flag=0_multi=129.9620_len=34068||full	RYN_150	R85.66	0.186146
virus_309	Fire_R110_k127_2573009_flag=0_multi=55.0000_len=12238||full	RYN_150	R85.66	0.248585
virus_312	Fire_R110_k127_810124_flag=0_multi=14.0000_len=24391||full	RYN_150	R85.66	0.249526
virus_322	Fire_R110_k127_2022472_flag=1_multi=14.0000_len=46232||full	RYN_150	R85.66	0.171073
virus_330	Fire_R110_k127_921661_flag=1_multi=13.0000_len=32498||full	RYN_150	R85.66	0.221912
virus_338	Fire_R110_k127_1913615_flag=1_multi=172.0000_len=19062||full	RYN_150	R85.66	0.223834
virus_344	Fire_R110_k127_923686_flag=0_multi=45.0000_len=35093||full	RYN_150	R85.66	0.208355
virus_345	Fire_R110_k127_2467374_flag=1_multi=25.0000_len=60636||full	RYN_150	R85.66	0.20411
virus_353	Fire_R110_k127_2248089_flag=1_multi=11.6534_len=16875||full	RYN_150	R85.66	0.235814
virus_388	Fire_R110_k127_2364652_flag=0_multi=310.0000_len=12538||full	RYN_150	R85.66	0.233211
virus_393	Fire_R110_k127_1046325_flag=0_multi=60.7994_len=24309||full	RYN_150	R85.66	0.227059
virus_412	Fire_R110_k127_277845_flag=0_multi=65.0000_len=103564||full	RYN_150	R85.66	0.19902
virus_413	Fire_R110_k127_1707761_flag=1_multi=13.0000_len=43991||full	RYN_150	R85.66	0.207088
virus_420	Fire_R110_k127_1488438_flag=0_multi=117.9810_len=61852||full	RYN_150	R85.66	0.227455
virus_440	Fire_R110_k127_1491010_flag=0_multi=12.9953_len=25591||full	RYN_150	R85.66	0.185992
virus_454	Fire_R110_k127_614739_flag=0_multi=33.9061_len=31393||full	RYN_150	R85.66	0.232572
virus_464	Fire_R110_k127_1714725_flag=1_multi=12.0000_len=52004||full	RYN_150	R85.66	0.161475
virus_481	Fire_R110_k127_1827721_flag=1_multi=13.0000_len=12855||full	RYN_150	R85.66	0.189095
virus_488	Fire_R110_k127_2491244_flag=1_multi=7.9943_len=13563||full	RYN_150	R85.66	0.248921
virus_516	Fire_R110_k127_1618035_flag=0_multi=26.9797_len=25686||full	RYN_150	R85.66	0.217416
virus_517	Fire_R110_k127_2277053_flag=1_multi=15.0000_len=25713||full	RYN_150	R85.66	0.23822
virus_528	Fire_R110_k127_2278229_flag=0_multi=31.9925_len=41430||full	RYN_150	R85.66	0.222795
virus_530	Fire_R110_k127_2499379_flag=0_multi=18.9187_len=23508||full	RYN_150	R85.66	0.228041
virus_542	Fire_R110_k127_852034_flag=0_multi=59.9294_len=15177||full	RYN_150	R85.66	0.227946
virus_547	Fire_R110_k127_522956_flag=1_multi=8.0000_len=12124||full	RYN_150	R85.66	0.237949
virus_561	Fire_R110_k127_2285010_flag=1_multi=15.0000_len=19863||full	RYN_150	R85.66	0.228898
virus_571	Fire_R110_k127_1295956_flag=1_multi=26.0000_len=29777||full	RYN_150	R85.66	0.202213
virus_575	Fire_R110_k127_304743_flag=1_multi=9.0000_len=21070||full	RYN_150	R85.66	0.205329
virus_576	Fire_R110_k127_417139_flag=1_multi=16.0000_len=131960||full	RYN_150	R85.66	0.146531
virus_578	Fire_R110_k127_2508071_flag=0_multi=30.8330_len=15996||full	RYN_150	R85.66	0.225249
virus_585	Fire_R110_k127_1629323_flag=0_multi=29.9616_len=15247||full	RYN_150	R85.66	0.241113
virus_600	Fire_R110_k127_1301608_flag=0_multi=12.0000_len=25970||full	RYN_150	R85.66	0.187385
virus_607	Fire_R110_k127_1852677_flag=0_multi=55.0000_len=34047||full	RYN_150	R85.66	0.179414
virus_622	Fire_R110_k127_2518097_flag=1_multi=11.0000_len=15842||full	RYN_150	R85.66	0.209224
virus_630	Fire_R110_k127_978285_flag=0_multi=14.0000_len=10414||full	RYN_150	R85.66	0.248832
virus_634	Fire_R110_k127_542060_flag=0_multi=120.9567_len=27810||full	RYN_150	R85.66	0.197732
virus_636	Fire_R110_k127_96929_flag=0_multi=16.9981_len=164550||full	RYN_150	R85.66	0.135561
virus_641	Fire_R110_k127_1424258_flag=0_multi=266.0000_len=12521||full	RYN_150	R85.66	0.23458
virus_642	Fire_R110_k127_1972487_flag=0_multi=74.1293_len=31309||full	RYN_150	R85.66	0.226339
virus_646	Fire_R110_k127_321915_flag=1_multi=15.0000_len=15965||full	RYN_150	R85.66	0.244196
virus_649	Fire_R110_k127_1753977_flag=0_multi=17.0995_len=15187||full	RYN_150	R85.66	0.211285
virus_650	Fire_R110_k127_984843_flag=1_multi=15.0000_len=53140||full	RYN_150	R85.66	0.204356
virus_657	Fire_R110_k127_1319557_flag=1_multi=16.0000_len=17462||full	RYN_150	R85.66	0.215628
virus_659	Fire_R110_k127_439307_flag=0_multi=14.9952_len=29168||full	RYN_150	R85.66	0.233436
virus_662	Fire_R110_k127_1320894_flag=1_multi=26.0000_len=27595||full	RYN_150	R85.66	0.17217
virus_669	Fire_R110_k127_2088541_flag=0_multi=19.2701_len=37610||full	RYN_150	R85.66	0.225898
virus_670	Fire_R110_k127_2088733_flag=1_multi=10.0000_len=33616||full	RYN_150	R85.66	0.212625
virus_677	Fire_R113_k127_2967066_flag=1_multi=8.0000_len=35168||full	RYN_150	R85.66	0.20925
virus_692	Fire_R113_k127_1048994_flag=1_multi=8.0000_len=33504||full	RYN_150	R85.66	0.213273
virus_709	Fire_R113_k127_162715_flag=0_multi=28.5162_len=22467||full	RYN_150	R85.66	0.160453
virus_711	Fire_R113_k127_2875405_flag=0_multi=12.8634_len=20709||full	RYN_150	R85.66	0.184543
virus_713	Fire_R113_k127_2102601_flag=0_multi=10.8103_len=21143||full	RYN_150	R85.66	0.24246
virus_731	Fire_R113_k127_1475879_flag=1_multi=12.0000_len=53856||full	RYN_150	R85.66	0.243931
virus_736	Fire_R113_k127_58298_flag=0_multi=12.9952_len=25175||full	RYN_150	R85.66	0.167584
virus_739	Fire_R113_k127_963966_flag=1_multi=31.0000_len=113652||full	RYN_150	R85.66	0.182599
virus_754	Fire_R113_k127_337473_flag=1_multi=12.0000_len=20547||full	RYN_150	R85.66	0.209342
virus_757	Fire_R113_k127_1899413_flag=1_multi=9.0000_len=51737||full	RYN_150	R85.66	0.223219
virus_766	Fire_R113_k127_2812485_flag=0_multi=10.9963_len=27180||full	RYN_150	R85.66	0.241869
virus_771	Fire_R113_k127_111156_flag=1_multi=9.0000_len=48693||full	RYN_150	R85.66	0.246222
virus_783	Fire_R114_k127_2341958_flag=0_multi=33.9913_len=38114||full	RYN_150	R85.66	0.220764
virus_798	Fire_R114_k127_396912_flag=0_multi=31.5099_len=36008||full	RYN_150	R85.66	0.232167
virus_799	Fire_R114_k127_7022_flag=1_multi=8.0000_len=28912||full	RYN_150	R85.66	0.232132
virus_810	Fire_R114_k127_15184_flag=1_multi=10.0000_len=18142||full	RYN_150	R85.66	0.162444
virus_813	Fire_R114_k127_1576664_flag=0_multi=11.0000_len=23223||full	RYN_150	R85.66	0.227658
virus_822	Fire_R114_k127_1773156_flag=0_multi=13.0000_len=44163||full	RYN_150	R85.66	0.180519
virus_825	Fire_R114_k127_1774570_flag=0_multi=26.9191_len=38200||full	RYN_150	R85.66	0.153863
virus_826	Fire_R114_k127_1581059_flag=0_multi=20.0000_len=19718||full	RYN_150	R85.66	0.249845
virus_828	Fire_R114_k127_604621_flag=0_multi=40.2920_len=68442||full	RYN_150	R85.66	0.134243
virus_831	Fire_R114_k127_1195292_flag=0_multi=9.0000_len=33403||full	RYN_150	R85.66	0.216266
virus_838	Fire_R114_k127_2174293_flag=1_multi=11.0000_len=32543||full	RYN_150	R85.66	0.203906
virus_839	Fire_R114_k127_417018_flag=1_multi=6.0000_len=17466||full	RYN_150	R85.66	0.198454
virus_864	Fire_R114_k127_2584685_flag=1_multi=7.0000_len=12102||full	RYN_150	R85.66	0.213663
virus_871	Fire_R114_k127_831939_flag=0_multi=12.9897_len=24488||full	RYN_150	R85.66	0.248904
virus_873	Fire_R114_k127_52586_flag=0_multi=10.9935_len=30692||full	RYN_150	R85.66	0.2442
virus_904	Fire_R114_k127_1440035_flag=1_multi=8.0000_len=23353||full	RYN_150	R85.66	0.184013
virus_907	Fire_R114_k127_1047703_flag=0_multi=16.9974_len=61604||full	RYN_150	R85.66	0.19003
virus_911	Fire_R114_k127_466270_flag=1_multi=10.9587_len=28224||full	RYN_150	R85.66	0.203114
virus_923	Fire_R114_k127_668416_flag=1_multi=9.0000_len=22563||full	RYN_150	R85.66	0.207876
virus_950	Fire_R114_k127_4201675_flag=0_multi=41.0000_len=44591||full	RYN_150	R85.66	0.151978
virus_956	Fire_R114_k127_2835841_flag=1_multi=9.0000_len=20771||full	RYN_150	R85.66	0.23361
virus_957	Fire_R114_k127_3815029_flag=1_multi=9.0000_len=16174||full	RYN_150	R85.66	0.248608
virus_967	Fire_R114_k127_2651148_flag=1_multi=10.0000_len=16160||full	RYN_150	R85.66	0.184142
virus_974	Fire_R114_k127_511650_flag=1_multi=9.0000_len=25687||full	RYN_150	R85.66	0.245033
virus_982	Fire_R114_k127_4422247_flag=1_multi=9.0000_len=13402||full	RYN_150	R85.66	0.206282
virus_983	Fire_R114_k127_911938_flag=1_multi=8.0000_len=11078||full	RYN_150	R85.66	0.186419
virus_999	Fire_R114_k127_4042656_flag=0_multi=40.0000_len=37620||full	RYN_150	R85.66	0.133499
virus_1008	Fire_R114_k127_1516434_flag=0_multi=16.0000_len=28226||full	RYN_150	R85.66	0.227804
virus_1013	Fire_R114_k127_3075457_flag=1_multi=11.0000_len=24426||full	RYN_150	R85.66	0.225272
virus_1026	Fire_R114_k127_3669883_flag=1_multi=8.0000_len=20309||full	RYN_150	R85.66	0.243304
virus_1031	Fire_R114_k127_4647707_flag=1_multi=11.0000_len=46063||full	RYN_150	R85.66	0.190277
virus_1032	Fire_R114_k127_3085780_flag=1_multi=11.0000_len=30849||full	RYN_150	R85.66	0.153911
virus_1039	Fire_R114_k127_3676719_flag=0_multi=14.9956_len=34329||full	RYN_150	R85.66	0.215408
virus_1042	Fire_R114_k127_1136746_flag=0_multi=30.9884_len=26024||full	RYN_150	R85.66	0.231743
virus_1045	Fire_R114_k127_3481557_flag=0_multi=10.9990_len=39676||full	RYN_150	R85.66	0.187799
virus_1046	Fire_R114_k127_554476_flag=1_multi=9.0000_len=16348||full	RYN_150	R85.66	0.243595
virus_1068	Fire_R114_k127_1153339_flag=1_multi=13.0000_len=31428||full	RYN_150	R85.66	0.231783
virus_1078	Fire_R114_k127_578837_flag=1_multi=8.0000_len=27399||full	RYN_150	R85.66	0.243143
virus_1083	Fire_R114_k127_974666_flag=1_multi=9.0000_len=27204||full	RYN_150	R85.66	0.189479
virus_1090	Fire_R117_k127_3959381_flag=1_multi=9.0000_len=16031||full	RYN_150	R85.66	0.214827
virus_1092	Fire_R117_k127_733099_flag=0_multi=70.9389_len=23035||full	RYN_150	R85.66	0.210309
virus_1097	Fire_R117_k127_206002_flag=1_multi=11.0000_len=44564||full	RYN_150	R85.66	0.227864
virus_1105	Fire_R117_k127_4166464_flag=0_multi=15.9934_len=22775||full	RYN_150	R85.66	0.223181
virus_1110	Fire_R117_k127_2918062_flag=1_multi=9.3666_len=40282||full	RYN_150	R85.66	0.213988
virus_1122	Fire_R117_k127_779778_flag=1_multi=9.0000_len=18708||full	RYN_150	R85.66	0.222831
virus_1126	Fire_R117_k127_3117377_flag=1_multi=10.0000_len=44753||full	RYN_150	R85.66	0.22535
virus_1127	Fire_R117_k127_788215_flag=1_multi=10.0000_len=27552||full	RYN_150	R85.66	0.193192
virus_1130	Fire_R117_k127_3121264_flag=0_multi=40.1063_len=21450||full	RYN_150	R85.66	0.191572
virus_1131	Fire_R117_k127_2583749_flag=0_multi=10.0000_len=30814||full	RYN_150	R85.66	0.240151
virus_1141	Fire_R117_k127_1876552_flag=1_multi=11.0000_len=31878||full	RYN_150	R85.66	0.243876
virus_1144	Fire_R117_k127_2954772_flag=1_multi=16.0000_len=43370||full	RYN_150	R85.66	0.232271
virus_1147	Fire_R117_k127_2244064_flag=0_multi=7.9963_len=18875||full	RYN_150	R85.66	0.229101
virus_1151	Fire_R117_k127_1359596_flag=1_multi=9.0000_len=24154||full	RYN_150	R85.66	0.212235
virus_1160	Fire_R117_k127_3164472_flag=1_multi=10.0000_len=21931||full	RYN_150	R85.66	0.248701
virus_1161	Fire_R117_k127_2994838_flag=0_multi=16.9477_len=20108||full	RYN_150	R85.66	0.242169
virus_1170	Fire_R117_k127_2107657_flag=0_multi=8.9952_len=16803||full	RYN_150	R85.66	0.234119
virus_1175	Fire_R117_k127_1037929_flag=0_multi=7.9946_len=13067||full	RYN_150	R85.66	0.238011
virus_1179	Fire_R117_k127_1409112_flag=1_multi=13.0000_len=31248||full	RYN_150	R85.66	0.225539
virus_1180	Fire_R117_k127_1948520_flag=1_multi=6.0000_len=15892||full	RYN_150	R85.66	0.177537
virus_1183	Fire_R117_k127_3204049_flag=1_multi=17.0000_len=31716||full	RYN_150	R85.66	0.244312
virus_1186	Fire_R117_k127_3742226_flag=1_multi=15.0000_len=31745||full	RYN_150	R85.66	0.236434
virus_1194	Fire_R117_k127_2685512_flag=0_multi=12.0000_len=42625||full	RYN_150	R85.66	0.166121
virus_1200	Fire_R118_k127_301096_flag=1_multi=7.4478_len=13499||full	RYN_150	R85.66	0.217711
virus_1201	Fire_R118_k127_2942454_flag=0_multi=12.9871_len=18701||full	RYN_150	R85.66	0.212129
virus_1211	Fire_R118_k127_1498585_flag=1_multi=8.0000_len=18858||full	RYN_150	R85.66	0.196977
virus_1216	Fire_R118_k127_39895_flag=1_multi=9.0000_len=30066||full	RYN_150	R85.66	0.232715
virus_1219	Fire_R118_k127_4752953_flag=1_multi=7.0000_len=15390||full	RYN_150	R85.66	0.212981
virus_1220	Fire_R118_k127_6222886_flag=1_multi=8.0000_len=18509||full	RYN_150	R85.66	0.184297
virus_1223	Fire_R118_k127_2121266_flag=1_multi=7.0000_len=20714||full	RYN_150	R85.66	0.219192
virus_1250	Fire_R118_k127_3349298_flag=1_multi=11.0000_len=15526||full	RYN_150	R85.66	0.234318
virus_1251	Fire_R118_k127_2470299_flag=0_multi=10.9947_len=38080||full	RYN_150	R85.66	0.1923
virus_1253	Fire_R118_k127_1888677_flag=1_multi=6.9973_len=22358||full	RYN_150	R85.66	0.248531
virus_1255	Fire_R118_k127_2488358_flag=0_multi=7.9957_len=16418||full	RYN_150	R85.66	0.207967
virus_1259	Fire_R118_k127_6322996_flag=1_multi=6.0000_len=19098||full	RYN_150	R85.66	0.224594
virus_1264	Fire_R118_k127_3098065_flag=0_multi=7.9891_len=13848||full	RYN_150	R85.66	0.24759
virus_1265	Fire_R118_k127_5451741_flag=1_multi=9.5483_len=18019||full	RYN_150	R85.66	0.249635
virus_1275	Fire_R118_k127_1659518_flag=0_multi=12.0041_len=30462||full	RYN_150	R85.66	0.220107
virus_1278	Fire_R118_k127_1377811_flag=0_multi=15.9943_len=28060||full	RYN_150	R85.66	0.206495
virus_1281	Fire_R118_k127_4035723_flag=0_multi=14.9980_len=69343||full	RYN_150	R85.66	0.19714
virus_1286	Fire_R118_k127_4637013_flag=1_multi=12.0000_len=49220||full	RYN_150	R85.66	0.199528
virus_1288	Fire_R118_k127_238821_flag=1_multi=8.0000_len=29502||full	RYN_150	R85.66	0.208032
virus_1289	Fire_R118_k127_5527138_flag=1_multi=11.0000_len=36896||full	RYN_150	R85.66	0.170844
virus_1297	Fire_R118_k127_4386876_flag=0_multi=12.0000_len=18465||full	RYN_150	R85.66	0.24208
virus_1310	Fire_R85_k127_3402471_flag=0_multi=14.7288_len=16467||full	RYN_150	R85.66	0.24315
virus_1314	Fire_R85_k127_546285_flag=0_multi=14.5311_len=12694||full	RYN_150	R85.66	0.245601
virus_1323	Fire_R85_k127_3777675_flag=0_multi=9.9936_len=14110||full	RYN_150	R85.66	0.245804
virus_1326	Fire_R85_k127_3071565_flag=1_multi=10.0000_len=45059||full	RYN_150	R85.66	0.214792
virus_1328	Fire_R85_k127_1823940_flag=1_multi=15.0000_len=29101||full	RYN_150	R85.66	0.235322
virus_1333	Fire_R85_k127_228623_flag=1_multi=6.0000_len=11824||full	RYN_150	R85.66	0.226003
virus_1344	Fire_R85_k127_2226824_flag=1_multi=10.0000_len=27615||full	RYN_150	R85.66	0.217639
virus_1354	Fire_R85_k127_3497144_flag=1_multi=34.0000_len=50240||full	RYN_150	R85.66	0.240169
virus_1355	Fire_R85_k127_1530105_flag=0_multi=14.0000_len=31983||full	RYN_150	R85.66	0.225216
virus_1384	Fire_R86_k127_924767_flag=1_multi=11.8748_len=45464||full	RYN_150	R85.66	0.240073
virus_1386	Fire_R86_k127_1746701_flag=1_multi=7.0000_len=14475||full	RYN_150	R85.66	0.224848
virus_1399	Fire_R86_k127_1133444_flag=0_multi=15.7565_len=20670||full	RYN_150	R85.66	0.24165
virus_1422	Fire_R86_k127_1451163_flag=1_multi=14.0000_len=26177||full	RYN_150	R85.66	0.245232
virus_1428	Fire_R86_k127_1864682_flag=0_multi=50.4580_len=18156||full	RYN_150	R85.66	0.249211
virus_1431	Fire_R86_k127_1044588_flag=1_multi=13.0000_len=17545||full	RYN_150	R85.66	0.21813
virus_1433	Fire_R86_k127_1762781_flag=0_multi=34.9911_len=76471||full	RYN_150	R85.66	0.214987
virus_1448	Fire_R86_k127_21212_flag=0_multi=15.0000_len=15118||full	RYN_150	R85.66	0.246493
virus_1471	Fire_R86_k127_1053984_flag=0_multi=58.9693_len=18996||full	RYN_150	R85.66	0.207815
virus_1485	Fire_R86_k127_954485_flag=1_multi=21.0000_len=61747||full	RYN_150	R85.66	0.236878
virus_1489	Fire_R86_k127_1469276_flag=0_multi=12.2459_len=12350||full	RYN_150	R85.66	0.245147
virus_1496	Fire_R86_k127_2188677_flag=1_multi=18.0000_len=43169||full	RYN_150	R85.66	0.245369
virus_1500	Fire_R86_k127_2087961_flag=0_multi=11.9497_len=38154||full	RYN_150	R85.66	0.195255
virus_1510	Fire_R86_k127_2297368_flag=1_multi=11.0000_len=18623||full	RYN_150	R85.66	0.218414
virus_1533	Fire_R86_k127_1893711_flag=0_multi=22.9891_len=20323||full	RYN_150	R85.66	0.200421
virus_1534	Fire_R86_k127_661025_flag=0_multi=58.9729_len=21535||full	RYN_150	R85.66	0.198057
virus_1536	Fire_R86_k127_1484354_flag=1_multi=13.0000_len=44821||full	RYN_150	R85.66	0.216953
virus_1537	Fire_R86_k127_149005_flag=1_multi=11.0000_len=28016||full	RYN_150	R85.66	0.227333
virus_1554	Fire_R86_k127_872667_flag=0_multi=14.9933_len=21031||full	RYN_150	R85.66	0.222352
virus_1592	Fire_R86_k127_1295444_flag=1_multi=18.0000_len=136387||full	RYN_150	R85.66	0.165408
virus_1604	Fire_R86_k127_1812340_flag=0_multi=39.0000_len=43592||full	RYN_150	R85.66	0.172972
virus_1605	Fire_R86_k127_374570_flag=0_multi=25.9742_len=19533||full	RYN_150	R85.66	0.247131
virus_1607	Fire_R86_k127_375458_flag=0_multi=17.9885_len=30461||full	RYN_150	R85.66	0.238465
virus_1617	Fire_R86_k127_584921_flag=0_multi=16.2071_len=82391||full	RYN_150	R85.66	0.235319
virus_1626	Fire_R86_k127_1305261_flag=1_multi=7.0000_len=27397||full	RYN_150	R85.66	0.181126
virus_1648	Fire_R86_k127_903934_flag=0_multi=39.0000_len=28606||full	RYN_150	R85.66	0.221874
virus_1673	Fire_R86_k127_1324841_flag=0_multi=48.1476_len=49733||full	RYN_150	R85.66	0.203255
virus_1681	Fire_R86_k127_1225985_flag=1_multi=8.0000_len=19152||full	RYN_150	R85.66	0.232197
virus_1693	Fire_R86_k127_1744182_flag=1_multi=11.0000_len=37127||full	RYN_150	R85.66	0.196777
virus_1694	Fire_R86_k127_2050746_flag=0_multi=15.9912_len=17211||full	RYN_150	R85.66	0.218083
virus_1700	Fire_R89_k127_1612081_flag=0_multi=69.9301_len=19880||full	RYN_150	R85.66	0.228526
virus_1714	Fire_R89_k127_1197949_flag=0_multi=14.0000_len=23000||full	RYN_150	R85.66	0.247847
virus_1716	Fire_R89_k127_692847_flag=0_multi=13.9979_len=61742||full	RYN_150	R85.66	0.236987
virus_1718	Fire_R89_k127_527586_flag=0_multi=38.9878_len=31400||full	RYN_150	R85.66	0.247758
virus_1721	Fire_R89_k127_453656_flag=1_multi=16.9463_len=46600||full	RYN_150	R85.66	0.202332
virus_1722	Fire_R89_k127_1218828_flag=1_multi=15.0000_len=84750||full	RYN_150	R85.66	0.13373
virus_1723	Fire_R89_k127_1980515_flag=0_multi=15.6147_len=32643||full	RYN_150	R85.66	0.201837
virus_1730	Fire_R89_k127_1984966_flag=0_multi=12.0000_len=14388||full	RYN_150	R85.66	0.213291
virus_1739	Fire_R89_k127_975579_flag=0_multi=14.9002_len=34976||full	RYN_150	R85.66	0.180208
virus_1742	Fire_R89_k127_218811_flag=1_multi=10.0000_len=21537||full	RYN_150	R85.66	0.244316
virus_1755	Fire_R89_k127_1765052_flag=0_multi=24.9850_len=32113||full	RYN_150	R85.66	0.24062
virus_1783	Fire_R90_k127_2754174_flag=0_multi=10.0000_len=20250||full	RYN_150	R85.66	0.219723
virus_1792	Fire_R90_k127_1805450_flag=1_multi=8.0000_len=11426||full	RYN_150	R85.66	0.238717
virus_1800	Fire_R90_k127_3040962_flag=0_multi=17.0616_len=55136||full	RYN_150	R85.66	0.215573
virus_1817	Fire_R90_k127_1417708_flag=0_multi=19.2514_len=26734||full	RYN_150	R85.66	0.202408
virus_1818	Fire_R90_k127_1016473_flag=0_multi=18.9906_len=38406||full	RYN_150	R85.66	0.169674
virus_1833	Fire_R90_k127_2665994_flag=0_multi=12.0000_len=17411||full	RYN_150	R85.66	0.216709
virus_1849	Fire_R90_k127_3221287_flag=0_multi=11.9952_len=39090||full	RYN_150	R85.66	0.242592
virus_1854	Fire_R90_k127_2405787_flag=1_multi=9.0000_len=18436||full	RYN_150	R85.66	0.225096
virus_1863	Fire_R90_k127_97210_flag=1_multi=8.0000_len=19216||full	RYN_150	R85.66	0.230285
virus_1870	Fire_R90_k127_1062803_flag=1_multi=8.0000_len=27083||full	RYN_150	R85.66	0.217163
virus_1884	Fire_R90_k127_798464_flag=1_multi=9.0000_len=98314||full	RYN_150	R85.66	0.227849
virus_1886	Fire_R90_k127_2847121_flag=0_multi=10.9963_len=26824||full	RYN_150	R85.66	0.224452
virus_1892	Fire_R90_k127_3126076_flag=1_multi=9.0000_len=14112||full	RYN_150	R85.66	0.230182
virus_1894	Fire_R90_k127_1088857_flag=0_multi=19.9896_len=36579||full	RYN_150	R85.66	0.199334
virus_1897	Fire_R90_k127_3135639_flag=0_multi=13.0000_len=24182||full	RYN_150	R85.66	0.196407
virus_1899	Fire_R93_k127_2637794_flag=0_multi=11.9775_len=14773||full	RYN_150	R85.66	0.215253
virus_1901	Fire_R93_k127_2639086_flag=1_multi=24.0000_len=46442||full	RYN_150	R85.66	0.158762
virus_1910	Fire_R93_k127_1503095_flag=0_multi=140.3763_len=48487||full	RYN_150	R85.66	0.210289
virus_1915	Fire_R93_k127_2313176_flag=0_multi=46.6756_len=98771||full	RYN_150	R85.66	0.177915
virus_1917	Fire_R93_k127_2664017_flag=0_multi=46.9874_len=36766||full	RYN_150	R85.66	0.239176
virus_1918	Fire_R93_k127_2437107_flag=0_multi=150.0000_len=65108||full	RYN_150	R85.66	0.195651
virus_1920	Fire_R93_k127_1180761_flag=1_multi=27.0000_len=16702||full	RYN_150	R85.66	0.220333
virus_1924	Fire_R93_k127_2337443_flag=0_multi=50.0160_len=44076||full	RYN_150	R85.66	0.207835
virus_1927	Fire_R93_k127_1422213_flag=1_multi=11.0000_len=50065||full	RYN_150	R85.66	0.200341
virus_1933	Fire_R93_k127_1212245_flag=0_multi=11.0000_len=34708||full	RYN_150	R85.66	0.229664
virus_1941	Fire_R93_k127_1910481_flag=1_multi=6.7440_len=14258||full	RYN_150	R85.66	0.246778
virus_1946	Fire_R93_k127_1587526_flag=1_multi=45.0000_len=15994||full	RYN_150	R85.66	0.235242
virus_1948	Fire_R93_k127_556406_flag=0_multi=14.9792_len=13606||full	RYN_150	R85.66	0.230229
virus_1963	Fire_R94_k127_1441615_flag=0_multi=19.9388_len=23697||full	RYN_150	R85.66	0.178458
virus_1964	Fire_R94_k127_1031515_flag=0_multi=16.9839_len=67769||full	RYN_150	R85.66	0.197862
virus_1975	Fire_R94_k127_18828_flag=0_multi=201.0000_len=152211||full	RYN_150	R85.66	0.0957537
virus_1982	Fire_R94_k127_1397612_flag=0_multi=58.0000_len=66264||full	RYN_150	R85.66	0.221755
virus_1988	Fire_R94_k127_373512_flag=1_multi=15.0000_len=14043||full	RYN_150	R85.66	0.246086
virus_2003	Fire_R94_k127_1211018_flag=1_multi=16.0000_len=41598||full	RYN_150	R85.66	0.16694
virus_2013	Fire_R94_k127_332352_flag=0_multi=13.9948_len=24932||full	RYN_150	R85.66	0.194916
virus_2015	Fire_R94_k127_881114_flag=1_multi=13.0000_len=29166||full	RYN_150	R85.66	0.188767
virus_2021	Fire_R109_k127_1583904_flag=3_multi=164.0000_len=48719||full	RYN_150	R85.66	0.239417
virus_2031	Fire_R110_k127_1765029_flag=0_multi=264.9061_len=56332||full	RYN_150	R85.66	0.173363
virus_2033	Fire_R110_k127_2538852_flag=0_multi=889.5080_len=150559||full	RYN_150	R85.66	0.126552
virus_2034	Fire_R110_k127_225401_flag=3_multi=265.0000_len=34780||full	RYN_150	R85.66	0.15974
virus_2036	Fire_R110_k127_888652_flag=3_multi=539.0000_len=65216||full	RYN_150	R85.66	0.190772
virus_2042	Fire_R110_k127_1010442_flag=1_multi=15.0000_len=37541||full	RYN_150	R85.66	0.235515
virus_2044	Fire_R110_k127_1012218_flag=3_multi=1117.7848_len=86903||full	RYN_150	R85.66	0.168294
virus_2045	Fire_R110_k127_683885_flag=3_multi=48.0000_len=55129||full	RYN_150	R85.66	0.183794
virus_2046	Fire_R110_k127_1785132_flag=3_multi=110.0000_len=105361||full	RYN_150	R85.66	0.217164
virus_2047	Fire_R110_k127_243948_flag=1_multi=12.9977_len=44619||full	RYN_150	R85.66	0.189599
virus_2051	Fire_R110_k127_2339819_flag=0_multi=38.9944_len=69392||full	RYN_150	R85.66	0.247454
virus_2056	Fire_R110_k127_917326_flag=3_multi=20.9767_len=102932||full	RYN_150	R85.66	0.147385
virus_2064	Fire_R110_k127_1831177_flag=0_multi=42.0000_len=61921||full	RYN_150	R85.66	0.194241
virus_2067	Fire_R110_k127_2282104_flag=3_multi=121.0000_len=76104||full	RYN_150	R85.66	0.196663
virus_2069	Fire_R110_k127_855123_flag=3_multi=69.0000_len=73928||full	RYN_150	R85.66	0.234608
virus_2070	Fire_R110_k127_2505499_flag=3_multi=88.0000_len=35833||full	RYN_150	R85.66	0.187907
virus_2086	Fire_R110_k127_2640425_flag=3_multi=28.0004_len=68795||full	RYN_150	R85.66	0.224458
virus_2093	Fire_R110_k127_2640451_flag=3_multi=150.0026_len=57860||full	RYN_150	R85.66	0.147355
virus_2098	Fire_R110_k127_2640464_flag=3_multi=12.0002_len=50037||full	RYN_150	R85.66	0.207093
virus_2102	Fire_R110_k127_2640564_flag=3_multi=30.0007_len=41029||full	RYN_150	R85.66	0.232325
virus_2107	Fire_R113_k127_1159997_flag=0_multi=41.9921_len=52110||full	RYN_150	R85.66	0.17529
virus_2108	Fire_R113_k127_916859_flag=3_multi=55.0000_len=62695||full	RYN_150	R85.66	0.199544
virus_2112	Fire_R113_k127_1532809_flag=3_multi=24.0000_len=43853||full	RYN_150	R85.66	0.158855
virus_2113	Fire_R113_k127_2696886_flag=1_multi=15.0000_len=85928||full	RYN_150	R85.66	0.144064
virus_2117	Fire_R114_k127_198623_flag=1_multi=17.0000_len=17757||full	RYN_150	R85.66	0.249203
virus_2122	Fire_R114_k127_1239886_flag=0_multi=38.9914_len=45415||full	RYN_150	R85.66	0.2445
virus_2128	Fire_R114_k127_4224842_flag=0_multi=25.0000_len=69366||full	RYN_150	R85.66	0.16775
virus_2132	Fire_R114_k127_2306244_flag=0_multi=15.9930_len=42948||full	RYN_150	R85.66	0.241687
virus_2133	Fire_R114_k127_3681820_flag=3_multi=76.0000_len=42956||full	RYN_150	R85.66	0.212637
virus_2163	Fire_R114_k127_4678071_flag=3_multi=242.0058_len=42147||full	RYN_150	R85.66	0.24587
virus_2169	Fire_R114_k127_4678238_flag=3_multi=23.0005_len=46638||full	RYN_150	R85.66	0.210288
virus_2171	Fire_R114_k127_4678286_flag=3_multi=15.0003_len=58561||full	RYN_150	R85.66	0.248729
virus_2176	Fire_R114_k127_4678749_flag=3_multi=21.0005_len=41899||full	RYN_150	R85.66	0.147673
virus_2177	Fire_R114_k127_4678770_flag=3_multi=25.0004_len=60050||full	RYN_150	R85.66	0.238724
virus_2178	Fire_R114_k127_4678789_flag=3_multi=15.0003_len=51134||full	RYN_150	R85.66	0.206385
virus_2179	Fire_R114_k127_4678813_flag=3_multi=13.0003_len=40424||full	RYN_150	R85.66	0.206682
virus_2181	Fire_R117_k127_2165343_flag=3_multi=48.0000_len=59183||full	RYN_150	R85.66	0.243465
virus_2186	Fire_R117_k127_1666026_flag=0_multi=71.9782_len=65355||full	RYN_150	R85.66	0.20986
virus_2188	Fire_R117_k127_2389128_flag=3_multi=16.0000_len=130603||full	RYN_150	R85.66	0.169511
virus_2190	Fire_R117_k127_2595541_flag=3_multi=34.0000_len=47703||full	RYN_150	R85.66	0.173537
virus_2198	Fire_R117_k127_4298865_flag=3_multi=27.0003_len=104369||full	RYN_150	R85.66	0.151608
virus_2202	Fire_R117_k127_4298874_flag=3_multi=137.0082_len=16753||full	RYN_150	R85.66	0.2427
virus_2205	Fire_R117_k127_4298882_flag=3_multi=21.0005_len=42478||full	RYN_150	R85.66	0.208574
virus_2209	Fire_R117_k127_4298909_flag=3_multi=57.0012_len=48083||full	RYN_150	R85.66	0.171144
virus_2211	Fire_R117_k127_4298965_flag=3_multi=12.0007_len=16462||full	RYN_150	R85.66	0.241569
virus_2213	Fire_R118_k127_5080257_flag=1_multi=11.0000_len=129196||full	RYN_150	R85.66	0.246644
virus_2215	Fire_R118_k127_1658468_flag=0_multi=13.9702_len=92154||full	RYN_150	R85.66	0.154067
virus_2225	Fire_R118_k127_6741996_flag=0_multi=39.9907_len=42209||full	RYN_150	R85.66	0.180831
virus_2228	Fire_R85_k127_723913_flag=3_multi=35.0000_len=41558||full	RYN_150	R85.66	0.217588
virus_2229	Fire_R85_k127_1813658_flag=3_multi=110.0000_len=37643||full	RYN_150	R85.66	0.248356
virus_2230	Fire_R85_k127_2172101_flag=1_multi=14.0000_len=70928||full	RYN_150	R85.66	0.183436
virus_2231	Fire_R85_k127_1875149_flag=3_multi=19.9936_len=59780||full	RYN_150	R85.66	0.172496
virus_2240	Fire_R85_k127_4288033_flag=3_multi=18.0004_len=41292||full	RYN_150	R85.66	0.193971
virus_2242	Fire_R85_k127_4288072_flag=3_multi=13.0003_len=48640||full	RYN_150	R85.66	0.210057
virus_2243	Fire_R85_k127_4288084_flag=3_multi=23.0005_len=42273||full	RYN_150	R85.66	0.242515
virus_2246	Fire_R86_k127_2161761_flag=3_multi=200.0000_len=161432||full	RYN_150	R85.66	0.132668
virus_2257	Fire_R86_k127_647987_flag=3_multi=17.9970_len=60256||full	RYN_150	R85.66	0.231904
virus_2276	Fire_R86_k127_2461445_flag=3_multi=65.0012_len=53891||full	RYN_150	R85.66	0.191699
virus_2287	Fire_R89_k127_2027703_flag=3_multi=15.0004_len=38612||full	RYN_150	R85.66	0.211166
virus_2303	Fire_R93_k127_2297473_flag=1_multi=13.9972_len=39778||full	RYN_150	R85.66	0.218776
virus_2312	Fire_R93_k127_2750069_flag=3_multi=21.9959_len=47841||full	RYN_150	R85.66	0.196061
virus_2316	Fire_R94_k127_1637870_flag=3_multi=28.0004_len=68138||full	RYN_150	R85.66	0.197542
virus_2319	Fire_R94_k127_1638027_flag=3_multi=14.0004_len=34679||full	RYN_150	R85.66	0.14627
virus_2320	Fire_R109_k127_1119345_flag=0_multi=13.4352_len=28667||0_partial	RYN_150	R85.66	0.227368
virus_2322	Fire_R110_k127_2425133_flag=0_multi=82.9936_len=129258||0_partial	RYN_150	R85.66	0.208065
virus_2323	Fire_R110_k127_335159_flag=0_multi=17.9982_len=94220||0_partial	RYN_150	R85.66	0.219331
virus_2357	Fire_R114_k127_696482_flag=1_multi=11.0000_len=24136||0_partial	RYN_150	R85.66	0.242643
virus_2372	Fire_R85_k127_2952076_flag=1_multi=11.0000_len=46350||0_partial	RYN_150	R85.66	0.23951
virus_2393	Fire_R90_k127_3058394_flag=0_multi=32.8481_len=108912||0_partial	RYN_150	R85.66	0.216502
virus_2396	Fire_R94_k127_1488009_flag=0_multi=9.9948_len=17508||0_partial	RYN_150	R85.66	0.230894
virus_2024	Fire_R109_k127_22627_flag=1_multi=20.9717_len=39835||full	RYN_150	R85.66	0.16735
virus_2	Fire_R109_k127_1397809_flag=0_multi=31.9874_len=24795||full	RYN_151	R86.70	0.163427
virus_6	Fire_R109_k127_1403700_flag=0_multi=16.1812_len=45292||full	RYN_151	R86.70	0.231329
virus_7	Fire_R109_k127_1405232_flag=1_multi=10.0000_len=12637||full	RYN_151	R86.70	0.195093
virus_10	Fire_R109_k127_1594271_flag=1_multi=11.0000_len=12602||full	RYN_151	R86.70	0.245625
virus_13	Fire_R109_k127_1878657_flag=0_multi=34.0000_len=13227||full	RYN_151	R86.70	0.212254
virus_14	Fire_R109_k127_17721_flag=1_multi=17.0000_len=39564||full	RYN_151	R86.70	0.237251
virus_16	Fire_R109_k127_1789513_flag=1_multi=12.0000_len=48334||full	RYN_151	R86.70	0.170357
virus_19	Fire_R109_k127_1605025_flag=0_multi=14.9973_len=51280||full	RYN_151	R86.70	0.187018
virus_20	Fire_R109_k127_1328523_flag=0_multi=69.0651_len=35592||full	RYN_151	R86.70	0.216244
virus_27	Fire_R109_k127_1435032_flag=0_multi=54.0000_len=108784||full	RYN_151	R86.70	0.146022
virus_34	Fire_R109_k127_418839_flag=1_multi=11.0000_len=28518||full	RYN_151	R86.70	0.239715
virus_38	Fire_R109_k127_233969_flag=1_multi=8.6282_len=23122||full	RYN_151	R86.70	0.220774
virus_48	Fire_R109_k127_2115311_flag=1_multi=10.9786_len=12727||full	RYN_151	R86.70	0.2293
virus_50	Fire_R109_k127_1003059_flag=1_multi=18.0000_len=15953||full	RYN_151	R86.70	0.233994
virus_54	Fire_R109_k127_1659802_flag=1_multi=11.0000_len=16378||full	RYN_151	R86.70	0.226975
virus_57	Fire_R109_k127_177833_flag=0_multi=19.9911_len=21487||full	RYN_151	R86.70	0.245499
virus_60	Fire_R109_k127_1111077_flag=1_multi=20.0000_len=40376||full	RYN_151	R86.70	0.247721
virus_64	Fire_R110_k127_331013_flag=0_multi=35.9836_len=64292||full	RYN_151	R86.70	0.21274
virus_65	Fire_R110_k127_2314126_flag=1_multi=17.0000_len=11877||full	RYN_151	R86.70	0.247564
virus_67	Fire_R110_k127_1984680_flag=0_multi=47.4411_len=129760||full	RYN_151	R86.70	0.200997
virus_87	Fire_R110_k127_2317497_flag=1_multi=10.0000_len=16996||full	RYN_151	R86.70	0.234927
virus_88	Fire_R110_k127_2097037_flag=1_multi=20.4880_len=107794||full	RYN_151	R86.70	0.176605
virus_89	Fire_R110_k127_2097060_flag=0_multi=64.6962_len=12227||full	RYN_151	R86.70	0.226769
virus_90	Fire_R110_k127_1986806_flag=1_multi=12.0000_len=15085||full	RYN_151	R86.70	0.221327
virus_101	Fire_R110_k127_1768300_flag=1_multi=16.0000_len=11927||full	RYN_151	R86.70	0.235807
virus_102	Fire_R110_k127_557163_flag=0_multi=116.7884_len=94603||full	RYN_151	R86.70	0.144988
virus_103	Fire_R110_k127_335949_flag=0_multi=114.9903_len=117312||full	RYN_151	R86.70	0.128448
virus_104	Fire_R110_k127_777685_flag=0_multi=19.9922_len=26950||full	RYN_151	R86.70	0.235227
virus_108	Fire_R110_k127_998833_flag=1_multi=15.0000_len=12863||full	RYN_151	R86.70	0.249557
virus_109	Fire_R110_k127_1989848_flag=0_multi=32.0000_len=11848||full	RYN_151	R86.70	0.234113
virus_118	Fire_R110_k127_2431461_flag=0_multi=33.8958_len=40673||full	RYN_151	R86.70	0.207684
virus_120	Fire_R110_k127_779491_flag=0_multi=16.5556_len=39026||full	RYN_151	R86.70	0.213339
virus_125	Fire_R110_k127_890623_flag=1_multi=16.0000_len=39268||full	RYN_151	R86.70	0.209673
virus_129	Fire_R110_k127_1992264_flag=0_multi=34.9946_len=63632||full	RYN_151	R86.70	0.222524
virus_160	Fire_R110_k127_454535_flag=0_multi=135.9048_len=14306||full	RYN_151	R86.70	0.240556
virus_161	Fire_R110_k127_1886602_flag=0_multi=25.0063_len=86825||full	RYN_151	R86.70	0.208468
virus_179	Fire_R110_k127_787325_flag=1_multi=16.4963_len=16384||full	RYN_151	R86.70	0.241246
virus_185	Fire_R110_k127_2551053_flag=0_multi=135.2389_len=40371||full	RYN_151	R86.70	0.203043
virus_203	Fire_R110_k127_1012137_flag=1_multi=16.0000_len=17068||full	RYN_151	R86.70	0.23119
virus_211	Fire_R110_k127_1343508_flag=0_multi=19.0000_len=35246||full	RYN_151	R86.70	0.203071
virus_215	Fire_R110_k127_1784114_flag=1_multi=16.5392_len=41692||full	RYN_151	R86.70	0.193886
virus_219	Fire_R110_k127_903362_flag=0_multi=12.8650_len=23408||full	RYN_151	R86.70	0.18956
virus_230	Fire_R110_k127_133490_flag=0_multi=59.1456_len=23773||full	RYN_151	R86.70	0.193643
virus_234	Fire_R110_k127_1675441_flag=0_multi=61.9939_len=99940||full	RYN_151	R86.70	0.244619
virus_238	Fire_R110_k127_1676618_flag=0_multi=283.0000_len=18614||full	RYN_151	R86.70	0.222848
virus_239	Fire_R110_k127_1787210_flag=0_multi=55.6913_len=25171||full	RYN_151	R86.70	0.204941
virus_251	Fire_R110_k127_27577_flag=0_multi=244.0000_len=14751||full	RYN_151	R86.70	0.234901
virus_257	Fire_R110_k127_470367_flag=0_multi=145.7146_len=31906||full	RYN_151	R86.70	0.221381
virus_259	Fire_R110_k127_2121155_flag=1_multi=10.9995_len=20853||full	RYN_151	R86.70	0.246853
virus_260	Fire_R110_k127_2564035_flag=0_multi=645.0006_len=15332||full	RYN_151	R86.70	0.209027
virus_263	Fire_R110_k127_138908_flag=0_multi=127.0000_len=155763||full	RYN_151	R86.70	0.107286
virus_281	Fire_R110_k127_695510_flag=0_multi=14.6849_len=10740||full	RYN_151	R86.70	0.247535
virus_284	Fire_R110_k127_695874_flag=0_multi=10.9836_len=12894||full	RYN_151	R86.70	0.24774
virus_303	Fire_R110_k127_1247340_flag=0_multi=17.9884_len=14803||full	RYN_151	R86.70	0.213542
virus_305	Fire_R110_k127_146851_flag=0_multi=17.4868_len=26224||full	RYN_151	R86.70	0.208335
virus_308	Fire_R110_k127_1029832_flag=0_multi=129.9620_len=34068||full	RYN_151	R86.70	0.180663
virus_312	Fire_R110_k127_810124_flag=0_multi=14.0000_len=24391||full	RYN_151	R86.70	0.243614
virus_322	Fire_R110_k127_2022472_flag=1_multi=14.0000_len=46232||full	RYN_151	R86.70	0.166548
virus_330	Fire_R110_k127_921661_flag=1_multi=13.0000_len=32498||full	RYN_151	R86.70	0.210117
virus_338	Fire_R110_k127_1913615_flag=1_multi=172.0000_len=19062||full	RYN_151	R86.70	0.212044
virus_344	Fire_R110_k127_923686_flag=0_multi=45.0000_len=35093||full	RYN_151	R86.70	0.209518
virus_345	Fire_R110_k127_2467374_flag=1_multi=25.0000_len=60636||full	RYN_151	R86.70	0.171864
virus_353	Fire_R110_k127_2248089_flag=1_multi=11.6534_len=16875||full	RYN_151	R86.70	0.231213
virus_378	Fire_R110_k127_1263416_flag=1_multi=16.0000_len=18936||full	RYN_151	R86.70	0.246159
virus_388	Fire_R110_k127_2364652_flag=0_multi=310.0000_len=12538||full	RYN_151	R86.70	0.22887
virus_393	Fire_R110_k127_1046325_flag=0_multi=60.7994_len=24309||full	RYN_151	R86.70	0.211812
virus_412	Fire_R110_k127_277845_flag=0_multi=65.0000_len=103564||full	RYN_151	R86.70	0.192944
virus_413	Fire_R110_k127_1707761_flag=1_multi=13.0000_len=43991||full	RYN_151	R86.70	0.197853
virus_419	Fire_R110_k127_2150390_flag=1_multi=12.0000_len=30997||full	RYN_151	R86.70	0.237552
virus_420	Fire_R110_k127_1488438_flag=0_multi=117.9810_len=61852||full	RYN_151	R86.70	0.21026
virus_440	Fire_R110_k127_1491010_flag=0_multi=12.9953_len=25591||full	RYN_151	R86.70	0.180627
virus_454	Fire_R110_k127_614739_flag=0_multi=33.9061_len=31393||full	RYN_151	R86.70	0.239709
virus_464	Fire_R110_k127_1714725_flag=1_multi=12.0000_len=52004||full	RYN_151	R86.70	0.149585
virus_481	Fire_R110_k127_1827721_flag=1_multi=13.0000_len=12855||full	RYN_151	R86.70	0.192273
virus_516	Fire_R110_k127_1618035_flag=0_multi=26.9797_len=25686||full	RYN_151	R86.70	0.207183
virus_517	Fire_R110_k127_2277053_flag=1_multi=15.0000_len=25713||full	RYN_151	R86.70	0.246167
virus_528	Fire_R110_k127_2278229_flag=0_multi=31.9925_len=41430||full	RYN_151	R86.70	0.224472
virus_530	Fire_R110_k127_2499379_flag=0_multi=18.9187_len=23508||full	RYN_151	R86.70	0.226604
virus_542	Fire_R110_k127_852034_flag=0_multi=59.9294_len=15177||full	RYN_151	R86.70	0.215696
virus_547	Fire_R110_k127_522956_flag=1_multi=8.0000_len=12124||full	RYN_151	R86.70	0.232768
virus_561	Fire_R110_k127_2285010_flag=1_multi=15.0000_len=19863||full	RYN_151	R86.70	0.213313
virus_568	Fire_R110_k127_2506575_flag=1_multi=10.9951_len=22563||full	RYN_151	R86.70	0.235337
virus_571	Fire_R110_k127_1295956_flag=1_multi=26.0000_len=29777||full	RYN_151	R86.70	0.187188
virus_575	Fire_R110_k127_304743_flag=1_multi=9.0000_len=21070||full	RYN_151	R86.70	0.194611
virus_576	Fire_R110_k127_417139_flag=1_multi=16.0000_len=131960||full	RYN_151	R86.70	0.133965
virus_578	Fire_R110_k127_2508071_flag=0_multi=30.8330_len=15996||full	RYN_151	R86.70	0.22156
virus_585	Fire_R110_k127_1629323_flag=0_multi=29.9616_len=15247||full	RYN_151	R86.70	0.24551
virus_600	Fire_R110_k127_1301608_flag=0_multi=12.0000_len=25970||full	RYN_151	R86.70	0.181678
virus_607	Fire_R110_k127_1852677_flag=0_multi=55.0000_len=34047||full	RYN_151	R86.70	0.185839
virus_622	Fire_R110_k127_2518097_flag=1_multi=11.0000_len=15842||full	RYN_151	R86.70	0.21084
virus_630	Fire_R110_k127_978285_flag=0_multi=14.0000_len=10414||full	RYN_151	R86.70	0.24646
virus_634	Fire_R110_k127_542060_flag=0_multi=120.9567_len=27810||full	RYN_151	R86.70	0.179748
virus_636	Fire_R110_k127_96929_flag=0_multi=16.9981_len=164550||full	RYN_151	R86.70	0.143356
virus_641	Fire_R110_k127_1424258_flag=0_multi=266.0000_len=12521||full	RYN_151	R86.70	0.241249
virus_642	Fire_R110_k127_1972487_flag=0_multi=74.1293_len=31309||full	RYN_151	R86.70	0.233486
virus_646	Fire_R110_k127_321915_flag=1_multi=15.0000_len=15965||full	RYN_151	R86.70	0.232807
virus_649	Fire_R110_k127_1753977_flag=0_multi=17.0995_len=15187||full	RYN_151	R86.70	0.221381
virus_650	Fire_R110_k127_984843_flag=1_multi=15.0000_len=53140||full	RYN_151	R86.70	0.21084
virus_657	Fire_R110_k127_1319557_flag=1_multi=16.0000_len=17462||full	RYN_151	R86.70	0.214803
virus_659	Fire_R110_k127_439307_flag=0_multi=14.9952_len=29168||full	RYN_151	R86.70	0.215951
virus_662	Fire_R110_k127_1320894_flag=1_multi=26.0000_len=27595||full	RYN_151	R86.70	0.160338
virus_669	Fire_R110_k127_2088541_flag=0_multi=19.2701_len=37610||full	RYN_151	R86.70	0.217927
virus_670	Fire_R110_k127_2088733_flag=1_multi=10.0000_len=33616||full	RYN_151	R86.70	0.203587
virus_677	Fire_R113_k127_2967066_flag=1_multi=8.0000_len=35168||full	RYN_151	R86.70	0.203446
virus_684	Fire_R113_k127_2072934_flag=0_multi=10.9929_len=42255||full	RYN_151	R86.70	0.248805
virus_689	Fire_R113_k127_1820054_flag=1_multi=11.0000_len=29839||full	RYN_151	R86.70	0.22235
virus_692	Fire_R113_k127_1048994_flag=1_multi=8.0000_len=33504||full	RYN_151	R86.70	0.198779
virus_709	Fire_R113_k127_162715_flag=0_multi=28.5162_len=22467||full	RYN_151	R86.70	0.157552
virus_711	Fire_R113_k127_2875405_flag=0_multi=12.8634_len=20709||full	RYN_151	R86.70	0.175477
virus_731	Fire_R113_k127_1475879_flag=1_multi=12.0000_len=53856||full	RYN_151	R86.70	0.237468
virus_736	Fire_R113_k127_58298_flag=0_multi=12.9952_len=25175||full	RYN_151	R86.70	0.168938
virus_739	Fire_R113_k127_963966_flag=1_multi=31.0000_len=113652||full	RYN_151	R86.70	0.182432
virus_742	Fire_R113_k127_1221789_flag=1_multi=8.3040_len=11311||full	RYN_151	R86.70	0.240019
virus_754	Fire_R113_k127_337473_flag=1_multi=12.0000_len=20547||full	RYN_151	R86.70	0.211989
virus_757	Fire_R113_k127_1899413_flag=1_multi=9.0000_len=51737||full	RYN_151	R86.70	0.189765
virus_766	Fire_R113_k127_2812485_flag=0_multi=10.9963_len=27180||full	RYN_151	R86.70	0.224279
virus_771	Fire_R113_k127_111156_flag=1_multi=9.0000_len=48693||full	RYN_151	R86.70	0.227967
virus_783	Fire_R114_k127_2341958_flag=0_multi=33.9913_len=38114||full	RYN_151	R86.70	0.212203
virus_798	Fire_R114_k127_396912_flag=0_multi=31.5099_len=36008||full	RYN_151	R86.70	0.21229
virus_799	Fire_R114_k127_7022_flag=1_multi=8.0000_len=28912||full	RYN_151	R86.70	0.225425
virus_801	Fire_R114_k127_202977_flag=0_multi=16.9906_len=34253||full	RYN_151	R86.70	0.240144
virus_808	Fire_R114_k127_1575007_flag=1_multi=9.3588_len=24626||full	RYN_151	R86.70	0.24407
virus_810	Fire_R114_k127_15184_flag=1_multi=10.0000_len=18142||full	RYN_151	R86.70	0.177866
virus_813	Fire_R114_k127_1576664_flag=0_multi=11.0000_len=23223||full	RYN_151	R86.70	0.219555
virus_822	Fire_R114_k127_1773156_flag=0_multi=13.0000_len=44163||full	RYN_151	R86.70	0.181683
virus_825	Fire_R114_k127_1774570_flag=0_multi=26.9191_len=38200||full	RYN_151	R86.70	0.146596
virus_828	Fire_R114_k127_604621_flag=0_multi=40.2920_len=68442||full	RYN_151	R86.70	0.130099
virus_831	Fire_R114_k127_1195292_flag=0_multi=9.0000_len=33403||full	RYN_151	R86.70	0.202897
virus_838	Fire_R114_k127_2174293_flag=1_multi=11.0000_len=32543||full	RYN_151	R86.70	0.200874
virus_839	Fire_R114_k127_417018_flag=1_multi=6.0000_len=17466||full	RYN_151	R86.70	0.202015
virus_863	Fire_R114_k127_1413934_flag=1_multi=8.0000_len=17924||full	RYN_151	R86.70	0.234763
virus_864	Fire_R114_k127_2584685_flag=1_multi=7.0000_len=12102||full	RYN_151	R86.70	0.216692
virus_873	Fire_R114_k127_52586_flag=0_multi=10.9935_len=30692||full	RYN_151	R86.70	0.243781
virus_885	Fire_R114_k127_2006510_flag=0_multi=32.0000_len=33889||full	RYN_151	R86.70	0.249577
virus_889	Fire_R114_k127_1818805_flag=0_multi=19.0989_len=29375||full	RYN_151	R86.70	0.238135
virus_904	Fire_R114_k127_1440035_flag=1_multi=8.0000_len=23353||full	RYN_151	R86.70	0.184211
virus_907	Fire_R114_k127_1047703_flag=0_multi=16.9974_len=61604||full	RYN_151	R86.70	0.181276
virus_911	Fire_R114_k127_466270_flag=1_multi=10.9587_len=28224||full	RYN_151	R86.70	0.215076
virus_923	Fire_R114_k127_668416_flag=1_multi=9.0000_len=22563||full	RYN_151	R86.70	0.188205
virus_939	Fire_R114_k127_2434534_flag=1_multi=10.5396_len=24101||full	RYN_151	R86.70	0.239948
virus_950	Fire_R114_k127_4201675_flag=0_multi=41.0000_len=44591||full	RYN_151	R86.70	0.156566
virus_956	Fire_R114_k127_2835841_flag=1_multi=9.0000_len=20771||full	RYN_151	R86.70	0.238642
virus_957	Fire_R114_k127_3815029_flag=1_multi=9.0000_len=16174||full	RYN_151	R86.70	0.237416
virus_962	Fire_R114_k127_4599486_flag=1_multi=6.0000_len=16282||full	RYN_151	R86.70	0.235229
virus_967	Fire_R114_k127_2651148_flag=1_multi=10.0000_len=16160||full	RYN_151	R86.70	0.190845
virus_974	Fire_R114_k127_511650_flag=1_multi=9.0000_len=25687||full	RYN_151	R86.70	0.238282
virus_982	Fire_R114_k127_4422247_flag=1_multi=9.0000_len=13402||full	RYN_151	R86.70	0.216662
virus_983	Fire_R114_k127_911938_flag=1_multi=8.0000_len=11078||full	RYN_151	R86.70	0.200979
virus_999	Fire_R114_k127_4042656_flag=0_multi=40.0000_len=37620||full	RYN_151	R86.70	0.132001
virus_1008	Fire_R114_k127_1516434_flag=0_multi=16.0000_len=28226||full	RYN_151	R86.70	0.232619
virus_1013	Fire_R114_k127_3075457_flag=1_multi=11.0000_len=24426||full	RYN_151	R86.70	0.23436
virus_1026	Fire_R114_k127_3669883_flag=1_multi=8.0000_len=20309||full	RYN_151	R86.70	0.24875
virus_1031	Fire_R114_k127_4647707_flag=1_multi=11.0000_len=46063||full	RYN_151	R86.70	0.171149
virus_1032	Fire_R114_k127_3085780_flag=1_multi=11.0000_len=30849||full	RYN_151	R86.70	0.165645
virus_1034	Fire_R114_k127_3085849_flag=1_multi=8.0000_len=11236||full	RYN_151	R86.70	0.243311
virus_1039	Fire_R114_k127_3676719_flag=0_multi=14.9956_len=34329||full	RYN_151	R86.70	0.22135
virus_1042	Fire_R114_k127_1136746_flag=0_multi=30.9884_len=26024||full	RYN_151	R86.70	0.232648
virus_1045	Fire_R114_k127_3481557_flag=0_multi=10.9990_len=39676||full	RYN_151	R86.70	0.189216
virus_1052	Fire_R114_k127_560455_flag=0_multi=11.0000_len=44719||full	RYN_151	R86.70	0.238882
virus_1068	Fire_R114_k127_1153339_flag=1_multi=13.0000_len=31428||full	RYN_151	R86.70	0.218071
virus_1071	Fire_R114_k127_4476884_flag=0_multi=9.0000_len=22886||full	RYN_151	R86.70	0.239267
virus_1076	Fire_R114_k127_1160939_flag=1_multi=8.0000_len=10137||full	RYN_151	R86.70	0.248833
virus_1078	Fire_R114_k127_578837_flag=1_multi=8.0000_len=27399||full	RYN_151	R86.70	0.219625
virus_1083	Fire_R114_k127_974666_flag=1_multi=9.0000_len=27204||full	RYN_151	R86.70	0.194932
virus_1090	Fire_R117_k127_3959381_flag=1_multi=9.0000_len=16031||full	RYN_151	R86.70	0.216868
virus_1092	Fire_R117_k127_733099_flag=0_multi=70.9389_len=23035||full	RYN_151	R86.70	0.199978
virus_1093	Fire_R117_k127_733567_flag=0_multi=8.9945_len=14678||full	RYN_151	R86.70	0.233156
virus_1097	Fire_R117_k127_206002_flag=1_multi=11.0000_len=44564||full	RYN_151	R86.70	0.210035
virus_1099	Fire_R117_k127_569823_flag=1_multi=8.0000_len=12428||full	RYN_151	R86.70	0.249403
virus_1105	Fire_R117_k127_4166464_flag=0_multi=15.9934_len=22775||full	RYN_151	R86.70	0.222403
virus_1110	Fire_R117_k127_2918062_flag=1_multi=9.3666_len=40282||full	RYN_151	R86.70	0.20765
virus_1122	Fire_R117_k127_779778_flag=1_multi=9.0000_len=18708||full	RYN_151	R86.70	0.216448
virus_1126	Fire_R117_k127_3117377_flag=1_multi=10.0000_len=44753||full	RYN_151	R86.70	0.220991
virus_1127	Fire_R117_k127_788215_flag=1_multi=10.0000_len=27552||full	RYN_151	R86.70	0.186057
virus_1130	Fire_R117_k127_3121264_flag=0_multi=40.1063_len=21450||full	RYN_151	R86.70	0.194939
virus_1131	Fire_R117_k127_2583749_flag=0_multi=10.0000_len=30814||full	RYN_151	R86.70	0.22427
virus_1141	Fire_R117_k127_1876552_flag=1_multi=11.0000_len=31878||full	RYN_151	R86.70	0.239034
virus_1144	Fire_R117_k127_2954772_flag=1_multi=16.0000_len=43370||full	RYN_151	R86.70	0.225466
virus_1147	Fire_R117_k127_2244064_flag=0_multi=7.9963_len=18875||full	RYN_151	R86.70	0.214822
virus_1151	Fire_R117_k127_1359596_flag=1_multi=9.0000_len=24154||full	RYN_151	R86.70	0.204911
virus_1161	Fire_R117_k127_2994838_flag=0_multi=16.9477_len=20108||full	RYN_151	R86.70	0.239857
virus_1170	Fire_R117_k127_2107657_flag=0_multi=8.9952_len=16803||full	RYN_151	R86.70	0.217767
virus_1175	Fire_R117_k127_1037929_flag=0_multi=7.9946_len=13067||full	RYN_151	R86.70	0.233247
virus_1179	Fire_R117_k127_1409112_flag=1_multi=13.0000_len=31248||full	RYN_151	R86.70	0.221529
virus_1180	Fire_R117_k127_1948520_flag=1_multi=6.0000_len=15892||full	RYN_151	R86.70	0.171444
virus_1183	Fire_R117_k127_3204049_flag=1_multi=17.0000_len=31716||full	RYN_151	R86.70	0.223773
virus_1186	Fire_R117_k127_3742226_flag=1_multi=15.0000_len=31745||full	RYN_151	R86.70	0.224133
virus_1194	Fire_R117_k127_2685512_flag=0_multi=12.0000_len=42625||full	RYN_151	R86.70	0.139986
virus_1200	Fire_R118_k127_301096_flag=1_multi=7.4478_len=13499||full	RYN_151	R86.70	0.21643
virus_1201	Fire_R118_k127_2942454_flag=0_multi=12.9871_len=18701||full	RYN_151	R86.70	0.214818
virus_1211	Fire_R118_k127_1498585_flag=1_multi=8.0000_len=18858||full	RYN_151	R86.70	0.188851
virus_1216	Fire_R118_k127_39895_flag=1_multi=9.0000_len=30066||full	RYN_151	R86.70	0.235542
virus_1219	Fire_R118_k127_4752953_flag=1_multi=7.0000_len=15390||full	RYN_151	R86.70	0.199722
virus_1220	Fire_R118_k127_6222886_flag=1_multi=8.0000_len=18509||full	RYN_151	R86.70	0.182431
virus_1223	Fire_R118_k127_2121266_flag=1_multi=7.0000_len=20714||full	RYN_151	R86.70	0.210361
virus_1244	Fire_R118_k127_5099120_flag=0_multi=6.0000_len=14519||full	RYN_151	R86.70	0.244508
virus_1250	Fire_R118_k127_3349298_flag=1_multi=11.0000_len=15526||full	RYN_151	R86.70	0.228641
virus_1251	Fire_R118_k127_2470299_flag=0_multi=10.9947_len=38080||full	RYN_151	R86.70	0.176933
virus_1255	Fire_R118_k127_2488358_flag=0_multi=7.9957_len=16418||full	RYN_151	R86.70	0.211255
virus_1259	Fire_R118_k127_6322996_flag=1_multi=6.0000_len=19098||full	RYN_151	R86.70	0.214398
virus_1264	Fire_R118_k127_3098065_flag=0_multi=7.9891_len=13848||full	RYN_151	R86.70	0.249912
virus_1265	Fire_R118_k127_5451741_flag=1_multi=9.5483_len=18019||full	RYN_151	R86.70	0.249146
virus_1275	Fire_R118_k127_1659518_flag=0_multi=12.0041_len=30462||full	RYN_151	R86.70	0.208613
virus_1278	Fire_R118_k127_1377811_flag=0_multi=15.9943_len=28060||full	RYN_151	R86.70	0.186391
virus_1281	Fire_R118_k127_4035723_flag=0_multi=14.9980_len=69343||full	RYN_151	R86.70	0.177382
virus_1286	Fire_R118_k127_4637013_flag=1_multi=12.0000_len=49220||full	RYN_151	R86.70	0.198352
virus_1288	Fire_R118_k127_238821_flag=1_multi=8.0000_len=29502||full	RYN_151	R86.70	0.196302
virus_1289	Fire_R118_k127_5527138_flag=1_multi=11.0000_len=36896||full	RYN_151	R86.70	0.162612
virus_1291	Fire_R118_k127_1723369_flag=0_multi=10.4617_len=13261||full	RYN_151	R86.70	0.24545
virus_1297	Fire_R118_k127_4386876_flag=0_multi=12.0000_len=18465||full	RYN_151	R86.70	0.237242
virus_1309	Fire_R85_k127_4117273_flag=0_multi=21.6749_len=27672||full	RYN_151	R86.70	0.248973
virus_1310	Fire_R85_k127_3402471_flag=0_multi=14.7288_len=16467||full	RYN_151	R86.70	0.230959
virus_1314	Fire_R85_k127_546285_flag=0_multi=14.5311_len=12694||full	RYN_151	R86.70	0.24666
virus_1317	Fire_R85_k127_371493_flag=0_multi=8.9923_len=10506||full	RYN_151	R86.70	0.246281
virus_1320	Fire_R85_k127_3774363_flag=0_multi=9.1811_len=10208||full	RYN_151	R86.70	0.241102
virus_1323	Fire_R85_k127_3777675_flag=0_multi=9.9936_len=14110||full	RYN_151	R86.70	0.233693
virus_1326	Fire_R85_k127_3071565_flag=1_multi=10.0000_len=45059||full	RYN_151	R86.70	0.204771
virus_1328	Fire_R85_k127_1823940_flag=1_multi=15.0000_len=29101||full	RYN_151	R86.70	0.229743
virus_1333	Fire_R85_k127_228623_flag=1_multi=6.0000_len=11824||full	RYN_151	R86.70	0.218722
virus_1344	Fire_R85_k127_2226824_flag=1_multi=10.0000_len=27615||full	RYN_151	R86.70	0.209952
virus_1349	Fire_R85_k127_3490262_flag=0_multi=18.7950_len=11205||full	RYN_151	R86.70	0.243595
virus_1354	Fire_R85_k127_3497144_flag=1_multi=34.0000_len=50240||full	RYN_151	R86.70	0.219231
virus_1355	Fire_R85_k127_1530105_flag=0_multi=14.0000_len=31983||full	RYN_151	R86.70	0.22347
virus_1384	Fire_R86_k127_924767_flag=1_multi=11.8748_len=45464||full	RYN_151	R86.70	0.242782
virus_1386	Fire_R86_k127_1746701_flag=1_multi=7.0000_len=14475||full	RYN_151	R86.70	0.238642
virus_1392	Fire_R86_k127_926747_flag=0_multi=13.6404_len=33172||full	RYN_151	R86.70	0.247056
virus_1399	Fire_R86_k127_1133444_flag=0_multi=15.7565_len=20670||full	RYN_151	R86.70	0.216038
virus_1422	Fire_R86_k127_1451163_flag=1_multi=14.0000_len=26177||full	RYN_151	R86.70	0.24066
virus_1428	Fire_R86_k127_1864682_flag=0_multi=50.4580_len=18156||full	RYN_151	R86.70	0.22896
virus_1431	Fire_R86_k127_1044588_flag=1_multi=13.0000_len=17545||full	RYN_151	R86.70	0.233989
virus_1432	Fire_R86_k127_1659524_flag=1_multi=10.0000_len=12853||full	RYN_151	R86.70	0.248029
virus_1433	Fire_R86_k127_1762781_flag=0_multi=34.9911_len=76471||full	RYN_151	R86.70	0.200529
virus_1436	Fire_R86_k127_119746_flag=0_multi=42.9917_len=27111||full	RYN_151	R86.70	0.243822
virus_1447	Fire_R86_k127_1971175_flag=0_multi=9.8718_len=10627||full	RYN_151	R86.70	0.244248
virus_1448	Fire_R86_k127_21212_flag=0_multi=15.0000_len=15118||full	RYN_151	R86.70	0.238943
virus_1451	Fire_R86_k127_123228_flag=0_multi=35.9765_len=44720||full	RYN_151	R86.70	0.246418
virus_1471	Fire_R86_k127_1053984_flag=0_multi=58.9693_len=18996||full	RYN_151	R86.70	0.214093
virus_1484	Fire_R86_k127_1673657_flag=1_multi=8.0000_len=13926||full	RYN_151	R86.70	0.248916
virus_1485	Fire_R86_k127_954485_flag=1_multi=21.0000_len=61747||full	RYN_151	R86.70	0.21384
virus_1489	Fire_R86_k127_1469276_flag=0_multi=12.2459_len=12350||full	RYN_151	R86.70	0.243625
virus_1496	Fire_R86_k127_2188677_flag=1_multi=18.0000_len=43169||full	RYN_151	R86.70	0.233479
virus_1500	Fire_R86_k127_2087961_flag=0_multi=11.9497_len=38154||full	RYN_151	R86.70	0.178255
virus_1510	Fire_R86_k127_2297368_flag=1_multi=11.0000_len=18623||full	RYN_151	R86.70	0.212178
virus_1533	Fire_R86_k127_1893711_flag=0_multi=22.9891_len=20323||full	RYN_151	R86.70	0.187984
virus_1534	Fire_R86_k127_661025_flag=0_multi=58.9729_len=21535||full	RYN_151	R86.70	0.18629
virus_1536	Fire_R86_k127_1484354_flag=1_multi=13.0000_len=44821||full	RYN_151	R86.70	0.194261
virus_1537	Fire_R86_k127_149005_flag=1_multi=11.0000_len=28016||full	RYN_151	R86.70	0.232857
virus_1554	Fire_R86_k127_872667_flag=0_multi=14.9933_len=21031||full	RYN_151	R86.70	0.209954
virus_1592	Fire_R86_k127_1295444_flag=1_multi=18.0000_len=136387||full	RYN_151	R86.70	0.148881
virus_1597	Fire_R86_k127_1914435_flag=1_multi=8.0000_len=12131||full	RYN_151	R86.70	0.244577
virus_1599	Fire_R86_k127_1094539_flag=0_multi=55.9815_len=29934||full	RYN_151	R86.70	0.237218
virus_1604	Fire_R86_k127_1812340_flag=0_multi=39.0000_len=43592||full	RYN_151	R86.70	0.161214
virus_1605	Fire_R86_k127_374570_flag=0_multi=25.9742_len=19533||full	RYN_151	R86.70	0.239736
virus_1607	Fire_R86_k127_375458_flag=0_multi=17.9885_len=30461||full	RYN_151	R86.70	0.219726
virus_1613	Fire_R86_k127_1712837_flag=0_multi=21.5643_len=31267||full	RYN_151	R86.70	0.236358
virus_1617	Fire_R86_k127_584921_flag=0_multi=16.2071_len=82391||full	RYN_151	R86.70	0.236555
virus_1626	Fire_R86_k127_1305261_flag=1_multi=7.0000_len=27397||full	RYN_151	R86.70	0.172919
virus_1640	Fire_R86_k127_1105692_flag=0_multi=12.9785_len=11268||full	RYN_151	R86.70	0.234967
virus_1648	Fire_R86_k127_903934_flag=0_multi=39.0000_len=28606||full	RYN_151	R86.70	0.198721
virus_1650	Fire_R86_k127_184907_flag=1_multi=9.9301_len=11078||full	RYN_151	R86.70	0.247683
virus_1669	Fire_R86_k127_604914_flag=0_multi=34.9919_len=46348||full	RYN_151	R86.70	0.23947
virus_1673	Fire_R86_k127_1324841_flag=0_multi=48.1476_len=49733||full	RYN_151	R86.70	0.185013
virus_1680	Fire_R86_k127_814675_flag=0_multi=37.0000_len=16055||full	RYN_151	R86.70	0.249126
virus_1681	Fire_R86_k127_1225985_flag=1_multi=8.0000_len=19152||full	RYN_151	R86.70	0.230245
virus_1693	Fire_R86_k127_1744182_flag=1_multi=11.0000_len=37127||full	RYN_151	R86.70	0.195866
virus_1694	Fire_R86_k127_2050746_flag=0_multi=15.9912_len=17211||full	RYN_151	R86.70	0.213722
virus_1700	Fire_R89_k127_1612081_flag=0_multi=69.9301_len=19880||full	RYN_151	R86.70	0.225529
virus_1716	Fire_R89_k127_692847_flag=0_multi=13.9979_len=61742||full	RYN_151	R86.70	0.241061
virus_1718	Fire_R89_k127_527586_flag=0_multi=38.9878_len=31400||full	RYN_151	R86.70	0.249573
virus_1721	Fire_R89_k127_453656_flag=1_multi=16.9463_len=46600||full	RYN_151	R86.70	0.189185
virus_1722	Fire_R89_k127_1218828_flag=1_multi=15.0000_len=84750||full	RYN_151	R86.70	0.125226
virus_1723	Fire_R89_k127_1980515_flag=0_multi=15.6147_len=32643||full	RYN_151	R86.70	0.198016
virus_1724	Fire_R89_k127_122038_flag=1_multi=11.0000_len=13576||full	RYN_151	R86.70	0.24911
virus_1730	Fire_R89_k127_1984966_flag=0_multi=12.0000_len=14388||full	RYN_151	R86.70	0.212162
virus_1739	Fire_R89_k127_975579_flag=0_multi=14.9002_len=34976||full	RYN_151	R86.70	0.171396
virus_1742	Fire_R89_k127_218811_flag=1_multi=10.0000_len=21537||full	RYN_151	R86.70	0.234427
virus_1755	Fire_R89_k127_1765052_flag=0_multi=24.9850_len=32113||full	RYN_151	R86.70	0.216143
virus_1779	Fire_R90_k127_1795024_flag=1_multi=11.0000_len=12347||full	RYN_151	R86.70	0.238743
virus_1783	Fire_R90_k127_2754174_flag=0_multi=10.0000_len=20250||full	RYN_151	R86.70	0.212224
virus_1792	Fire_R90_k127_1805450_flag=1_multi=8.0000_len=11426||full	RYN_151	R86.70	0.225105
virus_1793	Fire_R90_k127_33212_flag=1_multi=10.0000_len=15135||full	RYN_151	R86.70	0.241009
virus_1800	Fire_R90_k127_3040962_flag=0_multi=17.0616_len=55136||full	RYN_151	R86.70	0.212957
virus_1817	Fire_R90_k127_1417708_flag=0_multi=19.2514_len=26734||full	RYN_151	R86.70	0.179
virus_1818	Fire_R90_k127_1016473_flag=0_multi=18.9906_len=38406||full	RYN_151	R86.70	0.163333
virus_1833	Fire_R90_k127_2665994_flag=0_multi=12.0000_len=17411||full	RYN_151	R86.70	0.213327
virus_1849	Fire_R90_k127_3221287_flag=0_multi=11.9952_len=39090||full	RYN_151	R86.70	0.235871
virus_1854	Fire_R90_k127_2405787_flag=1_multi=9.0000_len=18436||full	RYN_151	R86.70	0.211398
virus_1863	Fire_R90_k127_97210_flag=1_multi=8.0000_len=19216||full	RYN_151	R86.70	0.221651
virus_1870	Fire_R90_k127_1062803_flag=1_multi=8.0000_len=27083||full	RYN_151	R86.70	0.192566
virus_1884	Fire_R90_k127_798464_flag=1_multi=9.0000_len=98314||full	RYN_151	R86.70	0.210396
virus_1886	Fire_R90_k127_2847121_flag=0_multi=10.9963_len=26824||full	RYN_151	R86.70	0.207914
virus_1887	Fire_R90_k127_2302621_flag=1_multi=8.0000_len=18733||full	RYN_151	R86.70	0.238466
virus_1889	Fire_R90_k127_3121122_flag=1_multi=11.0000_len=40059||full	RYN_151	R86.70	0.246677
virus_1892	Fire_R90_k127_3126076_flag=1_multi=9.0000_len=14112||full	RYN_151	R86.70	0.211056
virus_1894	Fire_R90_k127_1088857_flag=0_multi=19.9896_len=36579||full	RYN_151	R86.70	0.168807
virus_1897	Fire_R90_k127_3135639_flag=0_multi=13.0000_len=24182||full	RYN_151	R86.70	0.18939
virus_1899	Fire_R93_k127_2637794_flag=0_multi=11.9775_len=14773||full	RYN_151	R86.70	0.204042
virus_1901	Fire_R93_k127_2639086_flag=1_multi=24.0000_len=46442||full	RYN_151	R86.70	0.139309
virus_1909	Fire_R93_k127_2418450_flag=1_multi=28.0000_len=27889||full	RYN_151	R86.70	0.240275
virus_1910	Fire_R93_k127_1503095_flag=0_multi=140.3763_len=48487||full	RYN_151	R86.70	0.211596
virus_1915	Fire_R93_k127_2313176_flag=0_multi=46.6756_len=98771||full	RYN_151	R86.70	0.174397
virus_1917	Fire_R93_k127_2664017_flag=0_multi=46.9874_len=36766||full	RYN_151	R86.70	0.225584
virus_1918	Fire_R93_k127_2437107_flag=0_multi=150.0000_len=65108||full	RYN_151	R86.70	0.190829
virus_1920	Fire_R93_k127_1180761_flag=1_multi=27.0000_len=16702||full	RYN_151	R86.70	0.207514
virus_1921	Fire_R93_k127_379528_flag=0_multi=11.9905_len=11653||full	RYN_151	R86.70	0.240782
virus_1924	Fire_R93_k127_2337443_flag=0_multi=50.0160_len=44076||full	RYN_151	R86.70	0.206108
virus_1927	Fire_R93_k127_1422213_flag=1_multi=11.0000_len=50065||full	RYN_151	R86.70	0.185597
virus_1933	Fire_R93_k127_1212245_flag=0_multi=11.0000_len=34708||full	RYN_151	R86.70	0.223542
virus_1937	Fire_R93_k127_1905124_flag=0_multi=10.3385_len=12080||full	RYN_151	R86.70	0.244759
virus_1941	Fire_R93_k127_1910481_flag=1_multi=6.7440_len=14258||full	RYN_151	R86.70	0.248536
virus_1946	Fire_R93_k127_1587526_flag=1_multi=45.0000_len=15994||full	RYN_151	R86.70	0.236073
virus_1963	Fire_R94_k127_1441615_flag=0_multi=19.9388_len=23697||full	RYN_151	R86.70	0.172786
virus_1964	Fire_R94_k127_1031515_flag=0_multi=16.9839_len=67769||full	RYN_151	R86.70	0.205141
virus_1975	Fire_R94_k127_18828_flag=0_multi=201.0000_len=152211||full	RYN_151	R86.70	0.0993227
virus_1982	Fire_R94_k127_1397612_flag=0_multi=58.0000_len=66264||full	RYN_151	R86.70	0.205191
virus_1988	Fire_R94_k127_373512_flag=1_multi=15.0000_len=14043||full	RYN_151	R86.70	0.237091
virus_2003	Fire_R94_k127_1211018_flag=1_multi=16.0000_len=41598||full	RYN_151	R86.70	0.159994
virus_2005	Fire_R94_k127_1621779_flag=0_multi=28.9730_len=20901||full	RYN_151	R86.70	0.235434
virus_2009	Fire_R94_k127_1421460_flag=1_multi=13.0000_len=14107||full	RYN_151	R86.70	0.242562
virus_2013	Fire_R94_k127_332352_flag=0_multi=13.9948_len=24932||full	RYN_151	R86.70	0.190816
virus_2015	Fire_R94_k127_881114_flag=1_multi=13.0000_len=29166||full	RYN_151	R86.70	0.180127
virus_2021	Fire_R109_k127_1583904_flag=3_multi=164.0000_len=48719||full	RYN_151	R86.70	0.211066
virus_2025	Fire_R109_k127_1953750_flag=0_multi=22.0000_len=51080||full	RYN_151	R86.70	0.239562
virus_2031	Fire_R110_k127_1765029_flag=0_multi=264.9061_len=56332||full	RYN_151	R86.70	0.149854
virus_2033	Fire_R110_k127_2538852_flag=0_multi=889.5080_len=150559||full	RYN_151	R86.70	0.118575
virus_2034	Fire_R110_k127_225401_flag=3_multi=265.0000_len=34780||full	RYN_151	R86.70	0.170751
virus_2036	Fire_R110_k127_888652_flag=3_multi=539.0000_len=65216||full	RYN_151	R86.70	0.15879
virus_2042	Fire_R110_k127_1010442_flag=1_multi=15.0000_len=37541||full	RYN_151	R86.70	0.226152
virus_2044	Fire_R110_k127_1012218_flag=3_multi=1117.7848_len=86903||full	RYN_151	R86.70	0.160076
virus_2045	Fire_R110_k127_683885_flag=3_multi=48.0000_len=55129||full	RYN_151	R86.70	0.177244
virus_2046	Fire_R110_k127_1785132_flag=3_multi=110.0000_len=105361||full	RYN_151	R86.70	0.202781
virus_2047	Fire_R110_k127_243948_flag=1_multi=12.9977_len=44619||full	RYN_151	R86.70	0.163436
virus_2051	Fire_R110_k127_2339819_flag=0_multi=38.9944_len=69392||full	RYN_151	R86.70	0.2373
virus_2056	Fire_R110_k127_917326_flag=3_multi=20.9767_len=102932||full	RYN_151	R86.70	0.137119
virus_2064	Fire_R110_k127_1831177_flag=0_multi=42.0000_len=61921||full	RYN_151	R86.70	0.197823
virus_2067	Fire_R110_k127_2282104_flag=3_multi=121.0000_len=76104||full	RYN_151	R86.70	0.191882
virus_2069	Fire_R110_k127_855123_flag=3_multi=69.0000_len=73928||full	RYN_151	R86.70	0.223472
virus_2070	Fire_R110_k127_2505499_flag=3_multi=88.0000_len=35833||full	RYN_151	R86.70	0.176621
virus_2086	Fire_R110_k127_2640425_flag=3_multi=28.0004_len=68795||full	RYN_151	R86.70	0.233031
virus_2093	Fire_R110_k127_2640451_flag=3_multi=150.0026_len=57860||full	RYN_151	R86.70	0.138594
virus_2098	Fire_R110_k127_2640464_flag=3_multi=12.0002_len=50037||full	RYN_151	R86.70	0.19067
virus_2102	Fire_R110_k127_2640564_flag=3_multi=30.0007_len=41029||full	RYN_151	R86.70	0.237624
virus_2107	Fire_R113_k127_1159997_flag=0_multi=41.9921_len=52110||full	RYN_151	R86.70	0.155526
virus_2108	Fire_R113_k127_916859_flag=3_multi=55.0000_len=62695||full	RYN_151	R86.70	0.197402
virus_2112	Fire_R113_k127_1532809_flag=3_multi=24.0000_len=43853||full	RYN_151	R86.70	0.149671
virus_2113	Fire_R113_k127_2696886_flag=1_multi=15.0000_len=85928||full	RYN_151	R86.70	0.130809
virus_2117	Fire_R114_k127_198623_flag=1_multi=17.0000_len=17757||full	RYN_151	R86.70	0.238045
virus_2122	Fire_R114_k127_1239886_flag=0_multi=38.9914_len=45415||full	RYN_151	R86.70	0.24409
virus_2123	Fire_R114_k127_1042542_flag=0_multi=22.9972_len=83458||full	RYN_151	R86.70	0.244702
virus_2128	Fire_R114_k127_4224842_flag=0_multi=25.0000_len=69366||full	RYN_151	R86.70	0.159093
virus_2132	Fire_R114_k127_2306244_flag=0_multi=15.9930_len=42948||full	RYN_151	R86.70	0.234694
virus_2133	Fire_R114_k127_3681820_flag=3_multi=76.0000_len=42956||full	RYN_151	R86.70	0.212195
virus_2146	Fire_R114_k127_4677960_flag=3_multi=16.0003_len=63469||full	RYN_151	R86.70	0.242381
virus_2159	Fire_R114_k127_4678051_flag=3_multi=20.9968_len=58770||full	RYN_151	R86.70	0.243361
virus_2163	Fire_R114_k127_4678071_flag=3_multi=242.0058_len=42147||full	RYN_151	R86.70	0.24513
virus_2166	Fire_R114_k127_4678117_flag=3_multi=17.0005_len=34138||full	RYN_151	R86.70	0.231893
virus_2169	Fire_R114_k127_4678238_flag=3_multi=23.0005_len=46638||full	RYN_151	R86.70	0.202235
virus_2171	Fire_R114_k127_4678286_flag=3_multi=15.0003_len=58561||full	RYN_151	R86.70	0.246038
virus_2176	Fire_R114_k127_4678749_flag=3_multi=21.0005_len=41899||full	RYN_151	R86.70	0.146503
virus_2177	Fire_R114_k127_4678770_flag=3_multi=25.0004_len=60050||full	RYN_151	R86.70	0.242265
virus_2178	Fire_R114_k127_4678789_flag=3_multi=15.0003_len=51134||full	RYN_151	R86.70	0.196521
virus_2179	Fire_R114_k127_4678813_flag=3_multi=13.0003_len=40424||full	RYN_151	R86.70	0.209889
virus_2181	Fire_R117_k127_2165343_flag=3_multi=48.0000_len=59183||full	RYN_151	R86.70	0.248951
virus_2186	Fire_R117_k127_1666026_flag=0_multi=71.9782_len=65355||full	RYN_151	R86.70	0.200792
virus_2188	Fire_R117_k127_2389128_flag=3_multi=16.0000_len=130603||full	RYN_151	R86.70	0.164638
virus_2190	Fire_R117_k127_2595541_flag=3_multi=34.0000_len=47703||full	RYN_151	R86.70	0.168853
virus_2198	Fire_R117_k127_4298865_flag=3_multi=27.0003_len=104369||full	RYN_151	R86.70	0.133122
virus_2202	Fire_R117_k127_4298874_flag=3_multi=137.0082_len=16753||full	RYN_151	R86.70	0.231021
virus_2205	Fire_R117_k127_4298882_flag=3_multi=21.0005_len=42478||full	RYN_151	R86.70	0.208964
virus_2209	Fire_R117_k127_4298909_flag=3_multi=57.0012_len=48083||full	RYN_151	R86.70	0.146829
virus_2211	Fire_R117_k127_4298965_flag=3_multi=12.0007_len=16462||full	RYN_151	R86.70	0.226306
virus_2213	Fire_R118_k127_5080257_flag=1_multi=11.0000_len=129196||full	RYN_151	R86.70	0.221896
virus_2214	Fire_R118_k127_3613899_flag=3_multi=102.0000_len=83706||full	RYN_151	R86.70	0.243166
virus_2215	Fire_R118_k127_1658468_flag=0_multi=13.9702_len=92154||full	RYN_151	R86.70	0.144247
virus_2220	Fire_R118_k127_7035438_flag=3_multi=11.0002_len=44492||full	RYN_151	R86.70	0.225111
virus_2225	Fire_R118_k127_6741996_flag=0_multi=39.9907_len=42209||full	RYN_151	R86.70	0.163022
virus_2228	Fire_R85_k127_723913_flag=3_multi=35.0000_len=41558||full	RYN_151	R86.70	0.197097
virus_2229	Fire_R85_k127_1813658_flag=3_multi=110.0000_len=37643||full	RYN_151	R86.70	0.234648
virus_2230	Fire_R85_k127_2172101_flag=1_multi=14.0000_len=70928||full	RYN_151	R86.70	0.176134
virus_2231	Fire_R85_k127_1875149_flag=3_multi=19.9936_len=59780||full	RYN_151	R86.70	0.151142
virus_2240	Fire_R85_k127_4288033_flag=3_multi=18.0004_len=41292||full	RYN_151	R86.70	0.188697
virus_2242	Fire_R85_k127_4288072_flag=3_multi=13.0003_len=48640||full	RYN_151	R86.70	0.200489
virus_2243	Fire_R85_k127_4288084_flag=3_multi=23.0005_len=42273||full	RYN_151	R86.70	0.221501
virus_2246	Fire_R86_k127_2161761_flag=3_multi=200.0000_len=161432||full	RYN_151	R86.70	0.11502
virus_2257	Fire_R86_k127_647987_flag=3_multi=17.9970_len=60256||full	RYN_151	R86.70	0.216286
virus_2276	Fire_R86_k127_2461445_flag=3_multi=65.0012_len=53891||full	RYN_151	R86.70	0.199868
virus_2277	Fire_R86_k127_2461449_flag=3_multi=23.9951_len=42317||full	RYN_151	R86.70	0.240011
virus_2287	Fire_R89_k127_2027703_flag=3_multi=15.0004_len=38612||full	RYN_151	R86.70	0.204454
virus_2302	Fire_R90_k127_3270038_flag=3_multi=22.0003_len=64790||full	RYN_151	R86.70	0.248425
virus_2303	Fire_R93_k127_2297473_flag=1_multi=13.9972_len=39778||full	RYN_151	R86.70	0.195894
virus_2305	Fire_R93_k127_2643573_flag=3_multi=115.0000_len=35466||full	RYN_151	R86.70	0.24376
virus_2312	Fire_R93_k127_2750069_flag=3_multi=21.9959_len=47841||full	RYN_151	R86.70	0.178094
virus_2316	Fire_R94_k127_1637870_flag=3_multi=28.0004_len=68138||full	RYN_151	R86.70	0.188441
virus_2319	Fire_R94_k127_1638027_flag=3_multi=14.0004_len=34679||full	RYN_151	R86.70	0.157845
virus_2320	Fire_R109_k127_1119345_flag=0_multi=13.4352_len=28667||0_partial	RYN_151	R86.70	0.209498
virus_2321	Fire_R109_k127_2207420_flag=0_multi=22.9991_len=241866||0_partial	RYN_151	R86.70	0.235809
virus_2322	Fire_R110_k127_2425133_flag=0_multi=82.9936_len=129258||0_partial	RYN_151	R86.70	0.205438
virus_2323	Fire_R110_k127_335159_flag=0_multi=17.9982_len=94220||0_partial	RYN_151	R86.70	0.222662
virus_2357	Fire_R114_k127_696482_flag=1_multi=11.0000_len=24136||0_partial	RYN_151	R86.70	0.230795
virus_2372	Fire_R85_k127_2952076_flag=1_multi=11.0000_len=46350||0_partial	RYN_151	R86.70	0.234352
virus_2391	Fire_R90_k127_2480431_flag=0_multi=35.0946_len=39722||0_partial	RYN_151	R86.70	0.244769
virus_2393	Fire_R90_k127_3058394_flag=0_multi=32.8481_len=108912||0_partial	RYN_151	R86.70	0.192756
virus_2396	Fire_R94_k127_1488009_flag=0_multi=9.9948_len=17508||0_partial	RYN_151	R86.70	0.231454
virus_2024	Fire_R109_k127_22627_flag=1_multi=20.9717_len=39835||full	RYN_151	R86.70	0.141816
virus_2	Fire_R109_k127_1397809_flag=0_multi=31.9874_len=24795||full	RYN_152	R89.143	0.167884
virus_7	Fire_R109_k127_1405232_flag=1_multi=10.0000_len=12637||full	RYN_152	R89.143	0.193298
virus_13	Fire_R109_k127_1878657_flag=0_multi=34.0000_len=13227||full	RYN_152	R89.143	0.211844
virus_14	Fire_R109_k127_17721_flag=1_multi=17.0000_len=39564||full	RYN_152	R89.143	0.246594
virus_16	Fire_R109_k127_1789513_flag=1_multi=12.0000_len=48334||full	RYN_152	R89.143	0.164873
virus_19	Fire_R109_k127_1605025_flag=0_multi=14.9973_len=51280||full	RYN_152	R89.143	0.202008
virus_20	Fire_R109_k127_1328523_flag=0_multi=69.0651_len=35592||full	RYN_152	R89.143	0.232368
virus_27	Fire_R109_k127_1435032_flag=0_multi=54.0000_len=108784||full	RYN_152	R89.143	0.167355
virus_34	Fire_R109_k127_418839_flag=1_multi=11.0000_len=28518||full	RYN_152	R89.143	0.249137
virus_38	Fire_R109_k127_233969_flag=1_multi=8.6282_len=23122||full	RYN_152	R89.143	0.237776
virus_48	Fire_R109_k127_2115311_flag=1_multi=10.9786_len=12727||full	RYN_152	R89.143	0.231428
virus_50	Fire_R109_k127_1003059_flag=1_multi=18.0000_len=15953||full	RYN_152	R89.143	0.227955
virus_54	Fire_R109_k127_1659802_flag=1_multi=11.0000_len=16378||full	RYN_152	R89.143	0.225253
virus_57	Fire_R109_k127_177833_flag=0_multi=19.9911_len=21487||full	RYN_152	R89.143	0.248254
virus_64	Fire_R110_k127_331013_flag=0_multi=35.9836_len=64292||full	RYN_152	R89.143	0.224739
virus_65	Fire_R110_k127_2314126_flag=1_multi=17.0000_len=11877||full	RYN_152	R89.143	0.243541
virus_67	Fire_R110_k127_1984680_flag=0_multi=47.4411_len=129760||full	RYN_152	R89.143	0.198231
virus_88	Fire_R110_k127_2097037_flag=1_multi=20.4880_len=107794||full	RYN_152	R89.143	0.195873
virus_89	Fire_R110_k127_2097060_flag=0_multi=64.6962_len=12227||full	RYN_152	R89.143	0.237436
virus_90	Fire_R110_k127_1986806_flag=1_multi=12.0000_len=15085||full	RYN_152	R89.143	0.229235
virus_101	Fire_R110_k127_1768300_flag=1_multi=16.0000_len=11927||full	RYN_152	R89.143	0.240037
virus_102	Fire_R110_k127_557163_flag=0_multi=116.7884_len=94603||full	RYN_152	R89.143	0.153219
virus_103	Fire_R110_k127_335949_flag=0_multi=114.9903_len=117312||full	RYN_152	R89.143	0.139373
virus_104	Fire_R110_k127_777685_flag=0_multi=19.9922_len=26950||full	RYN_152	R89.143	0.245514
virus_109	Fire_R110_k127_1989848_flag=0_multi=32.0000_len=11848||full	RYN_152	R89.143	0.236763
virus_118	Fire_R110_k127_2431461_flag=0_multi=33.8958_len=40673||full	RYN_152	R89.143	0.209611
virus_120	Fire_R110_k127_779491_flag=0_multi=16.5556_len=39026||full	RYN_152	R89.143	0.214762
virus_125	Fire_R110_k127_890623_flag=1_multi=16.0000_len=39268||full	RYN_152	R89.143	0.23478
virus_129	Fire_R110_k127_1992264_flag=0_multi=34.9946_len=63632||full	RYN_152	R89.143	0.220292
virus_161	Fire_R110_k127_1886602_flag=0_multi=25.0063_len=86825||full	RYN_152	R89.143	0.22314
virus_179	Fire_R110_k127_787325_flag=1_multi=16.4963_len=16384||full	RYN_152	R89.143	0.249422
virus_185	Fire_R110_k127_2551053_flag=0_multi=135.2389_len=40371||full	RYN_152	R89.143	0.217302
virus_203	Fire_R110_k127_1012137_flag=1_multi=16.0000_len=17068||full	RYN_152	R89.143	0.236275
virus_211	Fire_R110_k127_1343508_flag=0_multi=19.0000_len=35246||full	RYN_152	R89.143	0.21273
virus_215	Fire_R110_k127_1784114_flag=1_multi=16.5392_len=41692||full	RYN_152	R89.143	0.208059
virus_219	Fire_R110_k127_903362_flag=0_multi=12.8650_len=23408||full	RYN_152	R89.143	0.191153
virus_230	Fire_R110_k127_133490_flag=0_multi=59.1456_len=23773||full	RYN_152	R89.143	0.191135
virus_238	Fire_R110_k127_1676618_flag=0_multi=283.0000_len=18614||full	RYN_152	R89.143	0.223611
virus_239	Fire_R110_k127_1787210_flag=0_multi=55.6913_len=25171||full	RYN_152	R89.143	0.20521
virus_251	Fire_R110_k127_27577_flag=0_multi=244.0000_len=14751||full	RYN_152	R89.143	0.240086
virus_257	Fire_R110_k127_470367_flag=0_multi=145.7146_len=31906||full	RYN_152	R89.143	0.236686
virus_259	Fire_R110_k127_2121155_flag=1_multi=10.9995_len=20853||full	RYN_152	R89.143	0.243878
virus_260	Fire_R110_k127_2564035_flag=0_multi=645.0006_len=15332||full	RYN_152	R89.143	0.215736
virus_263	Fire_R110_k127_138908_flag=0_multi=127.0000_len=155763||full	RYN_152	R89.143	0.100247
virus_284	Fire_R110_k127_695874_flag=0_multi=10.9836_len=12894||full	RYN_152	R89.143	0.247656
virus_303	Fire_R110_k127_1247340_flag=0_multi=17.9884_len=14803||full	RYN_152	R89.143	0.211041
virus_305	Fire_R110_k127_146851_flag=0_multi=17.4868_len=26224||full	RYN_152	R89.143	0.205601
virus_308	Fire_R110_k127_1029832_flag=0_multi=129.9620_len=34068||full	RYN_152	R89.143	0.190141
virus_322	Fire_R110_k127_2022472_flag=1_multi=14.0000_len=46232||full	RYN_152	R89.143	0.169284
virus_330	Fire_R110_k127_921661_flag=1_multi=13.0000_len=32498||full	RYN_152	R89.143	0.224587
virus_338	Fire_R110_k127_1913615_flag=1_multi=172.0000_len=19062||full	RYN_152	R89.143	0.226487
virus_344	Fire_R110_k127_923686_flag=0_multi=45.0000_len=35093||full	RYN_152	R89.143	0.206307
virus_345	Fire_R110_k127_2467374_flag=1_multi=25.0000_len=60636||full	RYN_152	R89.143	0.186172
virus_353	Fire_R110_k127_2248089_flag=1_multi=11.6534_len=16875||full	RYN_152	R89.143	0.236966
virus_388	Fire_R110_k127_2364652_flag=0_multi=310.0000_len=12538||full	RYN_152	R89.143	0.228235
virus_393	Fire_R110_k127_1046325_flag=0_multi=60.7994_len=24309||full	RYN_152	R89.143	0.217521
virus_412	Fire_R110_k127_277845_flag=0_multi=65.0000_len=103564||full	RYN_152	R89.143	0.196994
virus_413	Fire_R110_k127_1707761_flag=1_multi=13.0000_len=43991||full	RYN_152	R89.143	0.210857
virus_419	Fire_R110_k127_2150390_flag=1_multi=12.0000_len=30997||full	RYN_152	R89.143	0.241893
virus_420	Fire_R110_k127_1488438_flag=0_multi=117.9810_len=61852||full	RYN_152	R89.143	0.224368
virus_440	Fire_R110_k127_1491010_flag=0_multi=12.9953_len=25591||full	RYN_152	R89.143	0.18534
virus_454	Fire_R110_k127_614739_flag=0_multi=33.9061_len=31393||full	RYN_152	R89.143	0.247259
virus_464	Fire_R110_k127_1714725_flag=1_multi=12.0000_len=52004||full	RYN_152	R89.143	0.163995
virus_481	Fire_R110_k127_1827721_flag=1_multi=13.0000_len=12855||full	RYN_152	R89.143	0.196069
virus_499	Fire_R110_k127_1943045_flag=1_multi=10.9914_len=24652||full	RYN_152	R89.143	0.24941
virus_516	Fire_R110_k127_1618035_flag=0_multi=26.9797_len=25686||full	RYN_152	R89.143	0.215532
virus_517	Fire_R110_k127_2277053_flag=1_multi=15.0000_len=25713||full	RYN_152	R89.143	0.24862
virus_528	Fire_R110_k127_2278229_flag=0_multi=31.9925_len=41430||full	RYN_152	R89.143	0.231703
virus_530	Fire_R110_k127_2499379_flag=0_multi=18.9187_len=23508||full	RYN_152	R89.143	0.236262
virus_542	Fire_R110_k127_852034_flag=0_multi=59.9294_len=15177||full	RYN_152	R89.143	0.212686
virus_547	Fire_R110_k127_522956_flag=1_multi=8.0000_len=12124||full	RYN_152	R89.143	0.238087
virus_561	Fire_R110_k127_2285010_flag=1_multi=15.0000_len=19863||full	RYN_152	R89.143	0.222737
virus_568	Fire_R110_k127_2506575_flag=1_multi=10.9951_len=22563||full	RYN_152	R89.143	0.244201
virus_571	Fire_R110_k127_1295956_flag=1_multi=26.0000_len=29777||full	RYN_152	R89.143	0.197137
virus_575	Fire_R110_k127_304743_flag=1_multi=9.0000_len=21070||full	RYN_152	R89.143	0.196319
virus_576	Fire_R110_k127_417139_flag=1_multi=16.0000_len=131960||full	RYN_152	R89.143	0.142412
virus_578	Fire_R110_k127_2508071_flag=0_multi=30.8330_len=15996||full	RYN_152	R89.143	0.22315
virus_600	Fire_R110_k127_1301608_flag=0_multi=12.0000_len=25970||full	RYN_152	R89.143	0.188005
virus_607	Fire_R110_k127_1852677_flag=0_multi=55.0000_len=34047||full	RYN_152	R89.143	0.181935
virus_622	Fire_R110_k127_2518097_flag=1_multi=11.0000_len=15842||full	RYN_152	R89.143	0.213097
virus_630	Fire_R110_k127_978285_flag=0_multi=14.0000_len=10414||full	RYN_152	R89.143	0.244906
virus_634	Fire_R110_k127_542060_flag=0_multi=120.9567_len=27810||full	RYN_152	R89.143	0.191508
virus_636	Fire_R110_k127_96929_flag=0_multi=16.9981_len=164550||full	RYN_152	R89.143	0.146408
virus_641	Fire_R110_k127_1424258_flag=0_multi=266.0000_len=12521||full	RYN_152	R89.143	0.238306
virus_642	Fire_R110_k127_1972487_flag=0_multi=74.1293_len=31309||full	RYN_152	R89.143	0.238213
virus_646	Fire_R110_k127_321915_flag=1_multi=15.0000_len=15965||full	RYN_152	R89.143	0.233845
virus_649	Fire_R110_k127_1753977_flag=0_multi=17.0995_len=15187||full	RYN_152	R89.143	0.219796
virus_650	Fire_R110_k127_984843_flag=1_multi=15.0000_len=53140||full	RYN_152	R89.143	0.204782
virus_657	Fire_R110_k127_1319557_flag=1_multi=16.0000_len=17462||full	RYN_152	R89.143	0.211165
virus_659	Fire_R110_k127_439307_flag=0_multi=14.9952_len=29168||full	RYN_152	R89.143	0.224141
virus_662	Fire_R110_k127_1320894_flag=1_multi=26.0000_len=27595||full	RYN_152	R89.143	0.158357
virus_669	Fire_R110_k127_2088541_flag=0_multi=19.2701_len=37610||full	RYN_152	R89.143	0.220865
virus_670	Fire_R110_k127_2088733_flag=1_multi=10.0000_len=33616||full	RYN_152	R89.143	0.212855
virus_677	Fire_R113_k127_2967066_flag=1_multi=8.0000_len=35168||full	RYN_152	R89.143	0.204945
virus_692	Fire_R113_k127_1048994_flag=1_multi=8.0000_len=33504||full	RYN_152	R89.143	0.207394
virus_709	Fire_R113_k127_162715_flag=0_multi=28.5162_len=22467||full	RYN_152	R89.143	0.158288
virus_711	Fire_R113_k127_2875405_flag=0_multi=12.8634_len=20709||full	RYN_152	R89.143	0.179132
virus_736	Fire_R113_k127_58298_flag=0_multi=12.9952_len=25175||full	RYN_152	R89.143	0.168086
virus_739	Fire_R113_k127_963966_flag=1_multi=31.0000_len=113652||full	RYN_152	R89.143	0.185132
virus_742	Fire_R113_k127_1221789_flag=1_multi=8.3040_len=11311||full	RYN_152	R89.143	0.247505
virus_754	Fire_R113_k127_337473_flag=1_multi=12.0000_len=20547||full	RYN_152	R89.143	0.213208
virus_757	Fire_R113_k127_1899413_flag=1_multi=9.0000_len=51737||full	RYN_152	R89.143	0.207726
virus_766	Fire_R113_k127_2812485_flag=0_multi=10.9963_len=27180||full	RYN_152	R89.143	0.228213
virus_771	Fire_R113_k127_111156_flag=1_multi=9.0000_len=48693||full	RYN_152	R89.143	0.233112
virus_783	Fire_R114_k127_2341958_flag=0_multi=33.9913_len=38114||full	RYN_152	R89.143	0.235561
virus_798	Fire_R114_k127_396912_flag=0_multi=31.5099_len=36008||full	RYN_152	R89.143	0.228535
virus_799	Fire_R114_k127_7022_flag=1_multi=8.0000_len=28912||full	RYN_152	R89.143	0.230094
virus_810	Fire_R114_k127_15184_flag=1_multi=10.0000_len=18142||full	RYN_152	R89.143	0.164203
virus_813	Fire_R114_k127_1576664_flag=0_multi=11.0000_len=23223||full	RYN_152	R89.143	0.233571
virus_822	Fire_R114_k127_1773156_flag=0_multi=13.0000_len=44163||full	RYN_152	R89.143	0.18177
virus_825	Fire_R114_k127_1774570_flag=0_multi=26.9191_len=38200||full	RYN_152	R89.143	0.148869
virus_828	Fire_R114_k127_604621_flag=0_multi=40.2920_len=68442||full	RYN_152	R89.143	0.128815
virus_831	Fire_R114_k127_1195292_flag=0_multi=9.0000_len=33403||full	RYN_152	R89.143	0.206296
virus_838	Fire_R114_k127_2174293_flag=1_multi=11.0000_len=32543||full	RYN_152	R89.143	0.204054
virus_839	Fire_R114_k127_417018_flag=1_multi=6.0000_len=17466||full	RYN_152	R89.143	0.20451
virus_842	Fire_R114_k127_1785598_flag=1_multi=8.0000_len=12168||full	RYN_152	R89.143	0.24485
virus_864	Fire_R114_k127_2584685_flag=1_multi=7.0000_len=12102||full	RYN_152	R89.143	0.223857
virus_904	Fire_R114_k127_1440035_flag=1_multi=8.0000_len=23353||full	RYN_152	R89.143	0.180587
virus_907	Fire_R114_k127_1047703_flag=0_multi=16.9974_len=61604||full	RYN_152	R89.143	0.19786
virus_911	Fire_R114_k127_466270_flag=1_multi=10.9587_len=28224||full	RYN_152	R89.143	0.209989
virus_923	Fire_R114_k127_668416_flag=1_multi=9.0000_len=22563||full	RYN_152	R89.143	0.202088
virus_950	Fire_R114_k127_4201675_flag=0_multi=41.0000_len=44591||full	RYN_152	R89.143	0.15327
virus_956	Fire_R114_k127_2835841_flag=1_multi=9.0000_len=20771||full	RYN_152	R89.143	0.233309
virus_957	Fire_R114_k127_3815029_flag=1_multi=9.0000_len=16174||full	RYN_152	R89.143	0.245819
virus_962	Fire_R114_k127_4599486_flag=1_multi=6.0000_len=16282||full	RYN_152	R89.143	0.236197
virus_967	Fire_R114_k127_2651148_flag=1_multi=10.0000_len=16160||full	RYN_152	R89.143	0.180918
virus_974	Fire_R114_k127_511650_flag=1_multi=9.0000_len=25687||full	RYN_152	R89.143	0.237974
virus_982	Fire_R114_k127_4422247_flag=1_multi=9.0000_len=13402||full	RYN_152	R89.143	0.209194
virus_983	Fire_R114_k127_911938_flag=1_multi=8.0000_len=11078||full	RYN_152	R89.143	0.187834
virus_999	Fire_R114_k127_4042656_flag=0_multi=40.0000_len=37620||full	RYN_152	R89.143	0.130885
virus_1008	Fire_R114_k127_1516434_flag=0_multi=16.0000_len=28226||full	RYN_152	R89.143	0.236764
virus_1013	Fire_R114_k127_3075457_flag=1_multi=11.0000_len=24426||full	RYN_152	R89.143	0.230101
virus_1026	Fire_R114_k127_3669883_flag=1_multi=8.0000_len=20309||full	RYN_152	R89.143	0.247214
virus_1031	Fire_R114_k127_4647707_flag=1_multi=11.0000_len=46063||full	RYN_152	R89.143	0.179291
virus_1032	Fire_R114_k127_3085780_flag=1_multi=11.0000_len=30849||full	RYN_152	R89.143	0.156366
virus_1039	Fire_R114_k127_3676719_flag=0_multi=14.9956_len=34329||full	RYN_152	R89.143	0.224111
virus_1042	Fire_R114_k127_1136746_flag=0_multi=30.9884_len=26024||full	RYN_152	R89.143	0.236681
virus_1045	Fire_R114_k127_3481557_flag=0_multi=10.9990_len=39676||full	RYN_152	R89.143	0.184132
virus_1052	Fire_R114_k127_560455_flag=0_multi=11.0000_len=44719||full	RYN_152	R89.143	0.247759
virus_1068	Fire_R114_k127_1153339_flag=1_multi=13.0000_len=31428||full	RYN_152	R89.143	0.234976
virus_1078	Fire_R114_k127_578837_flag=1_multi=8.0000_len=27399||full	RYN_152	R89.143	0.240263
virus_1083	Fire_R114_k127_974666_flag=1_multi=9.0000_len=27204||full	RYN_152	R89.143	0.20044
virus_1090	Fire_R117_k127_3959381_flag=1_multi=9.0000_len=16031||full	RYN_152	R89.143	0.211914
virus_1092	Fire_R117_k127_733099_flag=0_multi=70.9389_len=23035||full	RYN_152	R89.143	0.209581
virus_1093	Fire_R117_k127_733567_flag=0_multi=8.9945_len=14678||full	RYN_152	R89.143	0.239618
virus_1097	Fire_R117_k127_206002_flag=1_multi=11.0000_len=44564||full	RYN_152	R89.143	0.216947
virus_1105	Fire_R117_k127_4166464_flag=0_multi=15.9934_len=22775||full	RYN_152	R89.143	0.225117
virus_1110	Fire_R117_k127_2918062_flag=1_multi=9.3666_len=40282||full	RYN_152	R89.143	0.229291
virus_1122	Fire_R117_k127_779778_flag=1_multi=9.0000_len=18708||full	RYN_152	R89.143	0.224932
virus_1126	Fire_R117_k127_3117377_flag=1_multi=10.0000_len=44753||full	RYN_152	R89.143	0.228975
virus_1127	Fire_R117_k127_788215_flag=1_multi=10.0000_len=27552||full	RYN_152	R89.143	0.190507
virus_1130	Fire_R117_k127_3121264_flag=0_multi=40.1063_len=21450||full	RYN_152	R89.143	0.200141
virus_1131	Fire_R117_k127_2583749_flag=0_multi=10.0000_len=30814||full	RYN_152	R89.143	0.24558
virus_1144	Fire_R117_k127_2954772_flag=1_multi=16.0000_len=43370||full	RYN_152	R89.143	0.226893
virus_1147	Fire_R117_k127_2244064_flag=0_multi=7.9963_len=18875||full	RYN_152	R89.143	0.222327
virus_1151	Fire_R117_k127_1359596_flag=1_multi=9.0000_len=24154||full	RYN_152	R89.143	0.207491
virus_1160	Fire_R117_k127_3164472_flag=1_multi=10.0000_len=21931||full	RYN_152	R89.143	0.246515
virus_1170	Fire_R117_k127_2107657_flag=0_multi=8.9952_len=16803||full	RYN_152	R89.143	0.222712
virus_1175	Fire_R117_k127_1037929_flag=0_multi=7.9946_len=13067||full	RYN_152	R89.143	0.232293
virus_1179	Fire_R117_k127_1409112_flag=1_multi=13.0000_len=31248||full	RYN_152	R89.143	0.228408
virus_1180	Fire_R117_k127_1948520_flag=1_multi=6.0000_len=15892||full	RYN_152	R89.143	0.168938
virus_1183	Fire_R117_k127_3204049_flag=1_multi=17.0000_len=31716||full	RYN_152	R89.143	0.239726
virus_1186	Fire_R117_k127_3742226_flag=1_multi=15.0000_len=31745||full	RYN_152	R89.143	0.240751
virus_1194	Fire_R117_k127_2685512_flag=0_multi=12.0000_len=42625||full	RYN_152	R89.143	0.141653
virus_1200	Fire_R118_k127_301096_flag=1_multi=7.4478_len=13499||full	RYN_152	R89.143	0.218453
virus_1201	Fire_R118_k127_2942454_flag=0_multi=12.9871_len=18701||full	RYN_152	R89.143	0.221728
virus_1211	Fire_R118_k127_1498585_flag=1_multi=8.0000_len=18858||full	RYN_152	R89.143	0.182666
virus_1216	Fire_R118_k127_39895_flag=1_multi=9.0000_len=30066||full	RYN_152	R89.143	0.23113
virus_1219	Fire_R118_k127_4752953_flag=1_multi=7.0000_len=15390||full	RYN_152	R89.143	0.205913
virus_1220	Fire_R118_k127_6222886_flag=1_multi=8.0000_len=18509||full	RYN_152	R89.143	0.178191
virus_1223	Fire_R118_k127_2121266_flag=1_multi=7.0000_len=20714||full	RYN_152	R89.143	0.213101
virus_1250	Fire_R118_k127_3349298_flag=1_multi=11.0000_len=15526||full	RYN_152	R89.143	0.226508
virus_1251	Fire_R118_k127_2470299_flag=0_multi=10.9947_len=38080||full	RYN_152	R89.143	0.183505
virus_1255	Fire_R118_k127_2488358_flag=0_multi=7.9957_len=16418||full	RYN_152	R89.143	0.210093
virus_1259	Fire_R118_k127_6322996_flag=1_multi=6.0000_len=19098||full	RYN_152	R89.143	0.225541
virus_1275	Fire_R118_k127_1659518_flag=0_multi=12.0041_len=30462||full	RYN_152	R89.143	0.217049
virus_1278	Fire_R118_k127_1377811_flag=0_multi=15.9943_len=28060||full	RYN_152	R89.143	0.198899
virus_1281	Fire_R118_k127_4035723_flag=0_multi=14.9980_len=69343||full	RYN_152	R89.143	0.193839
virus_1286	Fire_R118_k127_4637013_flag=1_multi=12.0000_len=49220||full	RYN_152	R89.143	0.198995
virus_1288	Fire_R118_k127_238821_flag=1_multi=8.0000_len=29502||full	RYN_152	R89.143	0.209569
virus_1289	Fire_R118_k127_5527138_flag=1_multi=11.0000_len=36896||full	RYN_152	R89.143	0.174413
virus_1297	Fire_R118_k127_4386876_flag=0_multi=12.0000_len=18465||full	RYN_152	R89.143	0.235991
virus_1310	Fire_R85_k127_3402471_flag=0_multi=14.7288_len=16467||full	RYN_152	R89.143	0.2379
virus_1314	Fire_R85_k127_546285_flag=0_multi=14.5311_len=12694||full	RYN_152	R89.143	0.249066
virus_1320	Fire_R85_k127_3774363_flag=0_multi=9.1811_len=10208||full	RYN_152	R89.143	0.238564
virus_1323	Fire_R85_k127_3777675_flag=0_multi=9.9936_len=14110||full	RYN_152	R89.143	0.23057
virus_1326	Fire_R85_k127_3071565_flag=1_multi=10.0000_len=45059||full	RYN_152	R89.143	0.219773
virus_1328	Fire_R85_k127_1823940_flag=1_multi=15.0000_len=29101||full	RYN_152	R89.143	0.225975
virus_1333	Fire_R85_k127_228623_flag=1_multi=6.0000_len=11824||full	RYN_152	R89.143	0.222817
virus_1344	Fire_R85_k127_2226824_flag=1_multi=10.0000_len=27615||full	RYN_152	R89.143	0.211411
virus_1349	Fire_R85_k127_3490262_flag=0_multi=18.7950_len=11205||full	RYN_152	R89.143	0.247842
virus_1354	Fire_R85_k127_3497144_flag=1_multi=34.0000_len=50240||full	RYN_152	R89.143	0.239152
virus_1355	Fire_R85_k127_1530105_flag=0_multi=14.0000_len=31983||full	RYN_152	R89.143	0.220925
virus_1384	Fire_R86_k127_924767_flag=1_multi=11.8748_len=45464||full	RYN_152	R89.143	0.247594
virus_1386	Fire_R86_k127_1746701_flag=1_multi=7.0000_len=14475||full	RYN_152	R89.143	0.233849
virus_1399	Fire_R86_k127_1133444_flag=0_multi=15.7565_len=20670||full	RYN_152	R89.143	0.221675
virus_1428	Fire_R86_k127_1864682_flag=0_multi=50.4580_len=18156||full	RYN_152	R89.143	0.248631
virus_1431	Fire_R86_k127_1044588_flag=1_multi=13.0000_len=17545||full	RYN_152	R89.143	0.231683
virus_1432	Fire_R86_k127_1659524_flag=1_multi=10.0000_len=12853||full	RYN_152	R89.143	0.243997
virus_1433	Fire_R86_k127_1762781_flag=0_multi=34.9911_len=76471||full	RYN_152	R89.143	0.223798
virus_1448	Fire_R86_k127_21212_flag=0_multi=15.0000_len=15118||full	RYN_152	R89.143	0.242853
virus_1471	Fire_R86_k127_1053984_flag=0_multi=58.9693_len=18996||full	RYN_152	R89.143	0.212723
virus_1485	Fire_R86_k127_954485_flag=1_multi=21.0000_len=61747||full	RYN_152	R89.143	0.234627
virus_1489	Fire_R86_k127_1469276_flag=0_multi=12.2459_len=12350||full	RYN_152	R89.143	0.248261
virus_1491	Fire_R86_k127_1777521_flag=1_multi=12.0000_len=30730||full	RYN_152	R89.143	0.248672
virus_1496	Fire_R86_k127_2188677_flag=1_multi=18.0000_len=43169||full	RYN_152	R89.143	0.242483
virus_1500	Fire_R86_k127_2087961_flag=0_multi=11.9497_len=38154||full	RYN_152	R89.143	0.189788
virus_1510	Fire_R86_k127_2297368_flag=1_multi=11.0000_len=18623||full	RYN_152	R89.143	0.215223
virus_1533	Fire_R86_k127_1893711_flag=0_multi=22.9891_len=20323||full	RYN_152	R89.143	0.184438
virus_1534	Fire_R86_k127_661025_flag=0_multi=58.9729_len=21535||full	RYN_152	R89.143	0.192953
virus_1536	Fire_R86_k127_1484354_flag=1_multi=13.0000_len=44821||full	RYN_152	R89.143	0.207073
virus_1537	Fire_R86_k127_149005_flag=1_multi=11.0000_len=28016||full	RYN_152	R89.143	0.23391
virus_1554	Fire_R86_k127_872667_flag=0_multi=14.9933_len=21031||full	RYN_152	R89.143	0.216753
virus_1592	Fire_R86_k127_1295444_flag=1_multi=18.0000_len=136387||full	RYN_152	R89.143	0.159624
virus_1604	Fire_R86_k127_1812340_flag=0_multi=39.0000_len=43592||full	RYN_152	R89.143	0.165573
virus_1607	Fire_R86_k127_375458_flag=0_multi=17.9885_len=30461||full	RYN_152	R89.143	0.245315
virus_1617	Fire_R86_k127_584921_flag=0_multi=16.2071_len=82391||full	RYN_152	R89.143	0.247725
virus_1626	Fire_R86_k127_1305261_flag=1_multi=7.0000_len=27397||full	RYN_152	R89.143	0.177263
virus_1640	Fire_R86_k127_1105692_flag=0_multi=12.9785_len=11268||full	RYN_152	R89.143	0.24006
virus_1648	Fire_R86_k127_903934_flag=0_multi=39.0000_len=28606||full	RYN_152	R89.143	0.219059
virus_1650	Fire_R86_k127_184907_flag=1_multi=9.9301_len=11078||full	RYN_152	R89.143	0.245787
virus_1673	Fire_R86_k127_1324841_flag=0_multi=48.1476_len=49733||full	RYN_152	R89.143	0.197665
virus_1681	Fire_R86_k127_1225985_flag=1_multi=8.0000_len=19152||full	RYN_152	R89.143	0.233319
virus_1693	Fire_R86_k127_1744182_flag=1_multi=11.0000_len=37127||full	RYN_152	R89.143	0.202779
virus_1694	Fire_R86_k127_2050746_flag=0_multi=15.9912_len=17211||full	RYN_152	R89.143	0.219982
virus_1700	Fire_R89_k127_1612081_flag=0_multi=69.9301_len=19880||full	RYN_152	R89.143	0.228687
virus_1721	Fire_R89_k127_453656_flag=1_multi=16.9463_len=46600||full	RYN_152	R89.143	0.197686
virus_1722	Fire_R89_k127_1218828_flag=1_multi=15.0000_len=84750||full	RYN_152	R89.143	0.124204
virus_1723	Fire_R89_k127_1980515_flag=0_multi=15.6147_len=32643||full	RYN_152	R89.143	0.199176
virus_1724	Fire_R89_k127_122038_flag=1_multi=11.0000_len=13576||full	RYN_152	R89.143	0.24575
virus_1730	Fire_R89_k127_1984966_flag=0_multi=12.0000_len=14388||full	RYN_152	R89.143	0.206941
virus_1739	Fire_R89_k127_975579_flag=0_multi=14.9002_len=34976||full	RYN_152	R89.143	0.173469
virus_1742	Fire_R89_k127_218811_flag=1_multi=10.0000_len=21537||full	RYN_152	R89.143	0.246125
virus_1755	Fire_R89_k127_1765052_flag=0_multi=24.9850_len=32113||full	RYN_152	R89.143	0.225368
virus_1779	Fire_R90_k127_1795024_flag=1_multi=11.0000_len=12347||full	RYN_152	R89.143	0.245793
virus_1783	Fire_R90_k127_2754174_flag=0_multi=10.0000_len=20250||full	RYN_152	R89.143	0.219216
virus_1792	Fire_R90_k127_1805450_flag=1_multi=8.0000_len=11426||full	RYN_152	R89.143	0.229325
virus_1800	Fire_R90_k127_3040962_flag=0_multi=17.0616_len=55136||full	RYN_152	R89.143	0.220656
virus_1817	Fire_R90_k127_1417708_flag=0_multi=19.2514_len=26734||full	RYN_152	R89.143	0.193707
virus_1818	Fire_R90_k127_1016473_flag=0_multi=18.9906_len=38406||full	RYN_152	R89.143	0.162379
virus_1833	Fire_R90_k127_2665994_flag=0_multi=12.0000_len=17411||full	RYN_152	R89.143	0.213783
virus_1849	Fire_R90_k127_3221287_flag=0_multi=11.9952_len=39090||full	RYN_152	R89.143	0.248119
virus_1854	Fire_R90_k127_2405787_flag=1_multi=9.0000_len=18436||full	RYN_152	R89.143	0.217528
virus_1863	Fire_R90_k127_97210_flag=1_multi=8.0000_len=19216||full	RYN_152	R89.143	0.223132
virus_1870	Fire_R90_k127_1062803_flag=1_multi=8.0000_len=27083||full	RYN_152	R89.143	0.198244
virus_1884	Fire_R90_k127_798464_flag=1_multi=9.0000_len=98314||full	RYN_152	R89.143	0.237598
virus_1886	Fire_R90_k127_2847121_flag=0_multi=10.9963_len=26824||full	RYN_152	R89.143	0.205495
virus_1887	Fire_R90_k127_2302621_flag=1_multi=8.0000_len=18733||full	RYN_152	R89.143	0.2464
virus_1892	Fire_R90_k127_3126076_flag=1_multi=9.0000_len=14112||full	RYN_152	R89.143	0.21032
virus_1894	Fire_R90_k127_1088857_flag=0_multi=19.9896_len=36579||full	RYN_152	R89.143	0.183836
virus_1897	Fire_R90_k127_3135639_flag=0_multi=13.0000_len=24182||full	RYN_152	R89.143	0.194819
virus_1899	Fire_R93_k127_2637794_flag=0_multi=11.9775_len=14773||full	RYN_152	R89.143	0.20408
virus_1901	Fire_R93_k127_2639086_flag=1_multi=24.0000_len=46442||full	RYN_152	R89.143	0.143299
virus_1909	Fire_R93_k127_2418450_flag=1_multi=28.0000_len=27889||full	RYN_152	R89.143	0.247117
virus_1910	Fire_R93_k127_1503095_flag=0_multi=140.3763_len=48487||full	RYN_152	R89.143	0.212794
virus_1915	Fire_R93_k127_2313176_flag=0_multi=46.6756_len=98771||full	RYN_152	R89.143	0.169957
virus_1917	Fire_R93_k127_2664017_flag=0_multi=46.9874_len=36766||full	RYN_152	R89.143	0.239145
virus_1918	Fire_R93_k127_2437107_flag=0_multi=150.0000_len=65108||full	RYN_152	R89.143	0.188521
virus_1920	Fire_R93_k127_1180761_flag=1_multi=27.0000_len=16702||full	RYN_152	R89.143	0.205303
virus_1921	Fire_R93_k127_379528_flag=0_multi=11.9905_len=11653||full	RYN_152	R89.143	0.242151
virus_1924	Fire_R93_k127_2337443_flag=0_multi=50.0160_len=44076||full	RYN_152	R89.143	0.199049
virus_1927	Fire_R93_k127_1422213_flag=1_multi=11.0000_len=50065||full	RYN_152	R89.143	0.191845
virus_1933	Fire_R93_k127_1212245_flag=0_multi=11.0000_len=34708||full	RYN_152	R89.143	0.234407
virus_1937	Fire_R93_k127_1905124_flag=0_multi=10.3385_len=12080||full	RYN_152	R89.143	0.241285
virus_1941	Fire_R93_k127_1910481_flag=1_multi=6.7440_len=14258||full	RYN_152	R89.143	0.249767
virus_1946	Fire_R93_k127_1587526_flag=1_multi=45.0000_len=15994||full	RYN_152	R89.143	0.235324
virus_1963	Fire_R94_k127_1441615_flag=0_multi=19.9388_len=23697||full	RYN_152	R89.143	0.173848
virus_1964	Fire_R94_k127_1031515_flag=0_multi=16.9839_len=67769||full	RYN_152	R89.143	0.211743
virus_1975	Fire_R94_k127_18828_flag=0_multi=201.0000_len=152211||full	RYN_152	R89.143	0.0939515
virus_1982	Fire_R94_k127_1397612_flag=0_multi=58.0000_len=66264||full	RYN_152	R89.143	0.228496
virus_1988	Fire_R94_k127_373512_flag=1_multi=15.0000_len=14043||full	RYN_152	R89.143	0.23832
virus_2003	Fire_R94_k127_1211018_flag=1_multi=16.0000_len=41598||full	RYN_152	R89.143	0.166436
virus_2005	Fire_R94_k127_1621779_flag=0_multi=28.9730_len=20901||full	RYN_152	R89.143	0.249456
virus_2013	Fire_R94_k127_332352_flag=0_multi=13.9948_len=24932||full	RYN_152	R89.143	0.202142
virus_2015	Fire_R94_k127_881114_flag=1_multi=13.0000_len=29166||full	RYN_152	R89.143	0.176436
virus_2021	Fire_R109_k127_1583904_flag=3_multi=164.0000_len=48719||full	RYN_152	R89.143	0.219169
virus_2031	Fire_R110_k127_1765029_flag=0_multi=264.9061_len=56332||full	RYN_152	R89.143	0.161362
virus_2033	Fire_R110_k127_2538852_flag=0_multi=889.5080_len=150559||full	RYN_152	R89.143	0.13154
virus_2034	Fire_R110_k127_225401_flag=3_multi=265.0000_len=34780||full	RYN_152	R89.143	0.170179
virus_2036	Fire_R110_k127_888652_flag=3_multi=539.0000_len=65216||full	RYN_152	R89.143	0.18266
virus_2042	Fire_R110_k127_1010442_flag=1_multi=15.0000_len=37541||full	RYN_152	R89.143	0.229012
virus_2044	Fire_R110_k127_1012218_flag=3_multi=1117.7848_len=86903||full	RYN_152	R89.143	0.170701
virus_2045	Fire_R110_k127_683885_flag=3_multi=48.0000_len=55129||full	RYN_152	R89.143	0.183539
virus_2046	Fire_R110_k127_1785132_flag=3_multi=110.0000_len=105361||full	RYN_152	R89.143	0.20717
virus_2047	Fire_R110_k127_243948_flag=1_multi=12.9977_len=44619||full	RYN_152	R89.143	0.178114
virus_2056	Fire_R110_k127_917326_flag=3_multi=20.9767_len=102932||full	RYN_152	R89.143	0.14415
virus_2064	Fire_R110_k127_1831177_flag=0_multi=42.0000_len=61921||full	RYN_152	R89.143	0.216369
virus_2067	Fire_R110_k127_2282104_flag=3_multi=121.0000_len=76104||full	RYN_152	R89.143	0.207728
virus_2069	Fire_R110_k127_855123_flag=3_multi=69.0000_len=73928||full	RYN_152	R89.143	0.245872
virus_2070	Fire_R110_k127_2505499_flag=3_multi=88.0000_len=35833||full	RYN_152	R89.143	0.187643
virus_2086	Fire_R110_k127_2640425_flag=3_multi=28.0004_len=68795||full	RYN_152	R89.143	0.236776
virus_2093	Fire_R110_k127_2640451_flag=3_multi=150.0026_len=57860||full	RYN_152	R89.143	0.147103
virus_2098	Fire_R110_k127_2640464_flag=3_multi=12.0002_len=50037||full	RYN_152	R89.143	0.205493
virus_2102	Fire_R110_k127_2640564_flag=3_multi=30.0007_len=41029||full	RYN_152	R89.143	0.240751
virus_2107	Fire_R113_k127_1159997_flag=0_multi=41.9921_len=52110||full	RYN_152	R89.143	0.16102
virus_2108	Fire_R113_k127_916859_flag=3_multi=55.0000_len=62695||full	RYN_152	R89.143	0.183648
virus_2112	Fire_R113_k127_1532809_flag=3_multi=24.0000_len=43853||full	RYN_152	R89.143	0.155796
virus_2113	Fire_R113_k127_2696886_flag=1_multi=15.0000_len=85928||full	RYN_152	R89.143	0.131441
virus_2117	Fire_R114_k127_198623_flag=1_multi=17.0000_len=17757||full	RYN_152	R89.143	0.232561
virus_2122	Fire_R114_k127_1239886_flag=0_multi=38.9914_len=45415||full	RYN_152	R89.143	0.247816
virus_2128	Fire_R114_k127_4224842_flag=0_multi=25.0000_len=69366||full	RYN_152	R89.143	0.170142
virus_2133	Fire_R114_k127_3681820_flag=3_multi=76.0000_len=42956||full	RYN_152	R89.143	0.212961
virus_2146	Fire_R114_k127_4677960_flag=3_multi=16.0003_len=63469||full	RYN_152	R89.143	0.248836
virus_2166	Fire_R114_k127_4678117_flag=3_multi=17.0005_len=34138||full	RYN_152	R89.143	0.247932
virus_2169	Fire_R114_k127_4678238_flag=3_multi=23.0005_len=46638||full	RYN_152	R89.143	0.20815
virus_2176	Fire_R114_k127_4678749_flag=3_multi=21.0005_len=41899||full	RYN_152	R89.143	0.151669
virus_2177	Fire_R114_k127_4678770_flag=3_multi=25.0004_len=60050||full	RYN_152	R89.143	0.231206
virus_2178	Fire_R114_k127_4678789_flag=3_multi=15.0003_len=51134||full	RYN_152	R89.143	0.197148
virus_2179	Fire_R114_k127_4678813_flag=3_multi=13.0003_len=40424||full	RYN_152	R89.143	0.212298
virus_2186	Fire_R117_k127_1666026_flag=0_multi=71.9782_len=65355||full	RYN_152	R89.143	0.212666
virus_2188	Fire_R117_k127_2389128_flag=3_multi=16.0000_len=130603||full	RYN_152	R89.143	0.170541
virus_2190	Fire_R117_k127_2595541_flag=3_multi=34.0000_len=47703||full	RYN_152	R89.143	0.173612
virus_2198	Fire_R117_k127_4298865_flag=3_multi=27.0003_len=104369||full	RYN_152	R89.143	0.141493
virus_2202	Fire_R117_k127_4298874_flag=3_multi=137.0082_len=16753||full	RYN_152	R89.143	0.229334
virus_2205	Fire_R117_k127_4298882_flag=3_multi=21.0005_len=42478||full	RYN_152	R89.143	0.216492
virus_2209	Fire_R117_k127_4298909_flag=3_multi=57.0012_len=48083||full	RYN_152	R89.143	0.153414
virus_2211	Fire_R117_k127_4298965_flag=3_multi=12.0007_len=16462||full	RYN_152	R89.143	0.214304
virus_2213	Fire_R118_k127_5080257_flag=1_multi=11.0000_len=129196||full	RYN_152	R89.143	0.246067
virus_2215	Fire_R118_k127_1658468_flag=0_multi=13.9702_len=92154||full	RYN_152	R89.143	0.15584
virus_2220	Fire_R118_k127_7035438_flag=3_multi=11.0002_len=44492||full	RYN_152	R89.143	0.248091
virus_2225	Fire_R118_k127_6741996_flag=0_multi=39.9907_len=42209||full	RYN_152	R89.143	0.179318
virus_2228	Fire_R85_k127_723913_flag=3_multi=35.0000_len=41558||full	RYN_152	R89.143	0.212544
virus_2229	Fire_R85_k127_1813658_flag=3_multi=110.0000_len=37643||full	RYN_152	R89.143	0.245222
virus_2230	Fire_R85_k127_2172101_flag=1_multi=14.0000_len=70928||full	RYN_152	R89.143	0.176925
virus_2231	Fire_R85_k127_1875149_flag=3_multi=19.9936_len=59780||full	RYN_152	R89.143	0.158321
virus_2240	Fire_R85_k127_4288033_flag=3_multi=18.0004_len=41292||full	RYN_152	R89.143	0.198727
virus_2242	Fire_R85_k127_4288072_flag=3_multi=13.0003_len=48640||full	RYN_152	R89.143	0.204052
virus_2243	Fire_R85_k127_4288084_flag=3_multi=23.0005_len=42273||full	RYN_152	R89.143	0.221566
virus_2246	Fire_R86_k127_2161761_flag=3_multi=200.0000_len=161432||full	RYN_152	R89.143	0.12178
virus_2257	Fire_R86_k127_647987_flag=3_multi=17.9970_len=60256||full	RYN_152	R89.143	0.229515
virus_2276	Fire_R86_k127_2461445_flag=3_multi=65.0012_len=53891||full	RYN_152	R89.143	0.206869
virus_2287	Fire_R89_k127_2027703_flag=3_multi=15.0004_len=38612||full	RYN_152	R89.143	0.215176
virus_2303	Fire_R93_k127_2297473_flag=1_multi=13.9972_len=39778||full	RYN_152	R89.143	0.200045
virus_2305	Fire_R93_k127_2643573_flag=3_multi=115.0000_len=35466||full	RYN_152	R89.143	0.248689
virus_2312	Fire_R93_k127_2750069_flag=3_multi=21.9959_len=47841||full	RYN_152	R89.143	0.180526
virus_2316	Fire_R94_k127_1637870_flag=3_multi=28.0004_len=68138||full	RYN_152	R89.143	0.200033
virus_2319	Fire_R94_k127_1638027_flag=3_multi=14.0004_len=34679||full	RYN_152	R89.143	0.151123
virus_2320	Fire_R109_k127_1119345_flag=0_multi=13.4352_len=28667||0_partial	RYN_152	R89.143	0.220955
virus_2321	Fire_R109_k127_2207420_flag=0_multi=22.9991_len=241866||0_partial	RYN_152	R89.143	0.245763
virus_2322	Fire_R110_k127_2425133_flag=0_multi=82.9936_len=129258||0_partial	RYN_152	R89.143	0.214097
virus_2323	Fire_R110_k127_335159_flag=0_multi=17.9982_len=94220||0_partial	RYN_152	R89.143	0.227205
virus_2393	Fire_R90_k127_3058394_flag=0_multi=32.8481_len=108912||0_partial	RYN_152	R89.143	0.210599
virus_2396	Fire_R94_k127_1488009_flag=0_multi=9.9948_len=17508||0_partial	RYN_152	R89.143	0.237983
virus_2024	Fire_R109_k127_22627_flag=1_multi=20.9717_len=39835||full	RYN_152	R89.143	0.146767
virus_2	Fire_R109_k127_1397809_flag=0_multi=31.9874_len=24795||full	RYN_153	R89.44	0.178438
virus_7	Fire_R109_k127_1405232_flag=1_multi=10.0000_len=12637||full	RYN_153	R89.44	0.219523
virus_10	Fire_R109_k127_1594271_flag=1_multi=11.0000_len=12602||full	RYN_153	R89.44	0.249403
virus_13	Fire_R109_k127_1878657_flag=0_multi=34.0000_len=13227||full	RYN_153	R89.44	0.206242
virus_16	Fire_R109_k127_1789513_flag=1_multi=12.0000_len=48334||full	RYN_153	R89.44	0.180142
virus_19	Fire_R109_k127_1605025_flag=0_multi=14.9973_len=51280||full	RYN_153	R89.44	0.213079
virus_20	Fire_R109_k127_1328523_flag=0_multi=69.0651_len=35592||full	RYN_153	R89.44	0.224131
virus_27	Fire_R109_k127_1435032_flag=0_multi=54.0000_len=108784||full	RYN_153	R89.44	0.190863
virus_34	Fire_R109_k127_418839_flag=1_multi=11.0000_len=28518||full	RYN_153	R89.44	0.239218
virus_38	Fire_R109_k127_233969_flag=1_multi=8.6282_len=23122||full	RYN_153	R89.44	0.238258
virus_48	Fire_R109_k127_2115311_flag=1_multi=10.9786_len=12727||full	RYN_153	R89.44	0.236761
virus_50	Fire_R109_k127_1003059_flag=1_multi=18.0000_len=15953||full	RYN_153	R89.44	0.236174
virus_54	Fire_R109_k127_1659802_flag=1_multi=11.0000_len=16378||full	RYN_153	R89.44	0.239828
virus_60	Fire_R109_k127_1111077_flag=1_multi=20.0000_len=40376||full	RYN_153	R89.44	0.242132
virus_64	Fire_R110_k127_331013_flag=0_multi=35.9836_len=64292||full	RYN_153	R89.44	0.223088
virus_65	Fire_R110_k127_2314126_flag=1_multi=17.0000_len=11877||full	RYN_153	R89.44	0.236253
virus_67	Fire_R110_k127_1984680_flag=0_multi=47.4411_len=129760||full	RYN_153	R89.44	0.196105
virus_87	Fire_R110_k127_2317497_flag=1_multi=10.0000_len=16996||full	RYN_153	R89.44	0.247611
virus_88	Fire_R110_k127_2097037_flag=1_multi=20.4880_len=107794||full	RYN_153	R89.44	0.209128
virus_89	Fire_R110_k127_2097060_flag=0_multi=64.6962_len=12227||full	RYN_153	R89.44	0.231055
virus_90	Fire_R110_k127_1986806_flag=1_multi=12.0000_len=15085||full	RYN_153	R89.44	0.221746
virus_101	Fire_R110_k127_1768300_flag=1_multi=16.0000_len=11927||full	RYN_153	R89.44	0.225861
virus_102	Fire_R110_k127_557163_flag=0_multi=116.7884_len=94603||full	RYN_153	R89.44	0.140864
virus_103	Fire_R110_k127_335949_flag=0_multi=114.9903_len=117312||full	RYN_153	R89.44	0.146143
virus_104	Fire_R110_k127_777685_flag=0_multi=19.9922_len=26950||full	RYN_153	R89.44	0.242734
virus_109	Fire_R110_k127_1989848_flag=0_multi=32.0000_len=11848||full	RYN_153	R89.44	0.237434
virus_118	Fire_R110_k127_2431461_flag=0_multi=33.8958_len=40673||full	RYN_153	R89.44	0.209403
virus_120	Fire_R110_k127_779491_flag=0_multi=16.5556_len=39026||full	RYN_153	R89.44	0.220624
virus_125	Fire_R110_k127_890623_flag=1_multi=16.0000_len=39268||full	RYN_153	R89.44	0.224559
virus_129	Fire_R110_k127_1992264_flag=0_multi=34.9946_len=63632||full	RYN_153	R89.44	0.232176
virus_161	Fire_R110_k127_1886602_flag=0_multi=25.0063_len=86825||full	RYN_153	R89.44	0.225604
virus_179	Fire_R110_k127_787325_flag=1_multi=16.4963_len=16384||full	RYN_153	R89.44	0.239018
virus_180	Fire_R110_k127_1889056_flag=0_multi=26.9604_len=13247||full	RYN_153	R89.44	0.246992
virus_185	Fire_R110_k127_2551053_flag=0_multi=135.2389_len=40371||full	RYN_153	R89.44	0.215254
virus_203	Fire_R110_k127_1012137_flag=1_multi=16.0000_len=17068||full	RYN_153	R89.44	0.233955
virus_211	Fire_R110_k127_1343508_flag=0_multi=19.0000_len=35246||full	RYN_153	R89.44	0.217828
virus_215	Fire_R110_k127_1784114_flag=1_multi=16.5392_len=41692||full	RYN_153	R89.44	0.192127
virus_219	Fire_R110_k127_903362_flag=0_multi=12.8650_len=23408||full	RYN_153	R89.44	0.193346
virus_230	Fire_R110_k127_133490_flag=0_multi=59.1456_len=23773||full	RYN_153	R89.44	0.190373
virus_238	Fire_R110_k127_1676618_flag=0_multi=283.0000_len=18614||full	RYN_153	R89.44	0.227475
virus_239	Fire_R110_k127_1787210_flag=0_multi=55.6913_len=25171||full	RYN_153	R89.44	0.221504
virus_251	Fire_R110_k127_27577_flag=0_multi=244.0000_len=14751||full	RYN_153	R89.44	0.22739
virus_257	Fire_R110_k127_470367_flag=0_multi=145.7146_len=31906||full	RYN_153	R89.44	0.22756
virus_260	Fire_R110_k127_2564035_flag=0_multi=645.0006_len=15332||full	RYN_153	R89.44	0.213334
virus_263	Fire_R110_k127_138908_flag=0_multi=127.0000_len=155763||full	RYN_153	R89.44	0.0980811
virus_284	Fire_R110_k127_695874_flag=0_multi=10.9836_len=12894||full	RYN_153	R89.44	0.236225
virus_303	Fire_R110_k127_1247340_flag=0_multi=17.9884_len=14803||full	RYN_153	R89.44	0.211244
virus_305	Fire_R110_k127_146851_flag=0_multi=17.4868_len=26224||full	RYN_153	R89.44	0.223868
virus_308	Fire_R110_k127_1029832_flag=0_multi=129.9620_len=34068||full	RYN_153	R89.44	0.194379
virus_309	Fire_R110_k127_2573009_flag=0_multi=55.0000_len=12238||full	RYN_153	R89.44	0.249492
virus_322	Fire_R110_k127_2022472_flag=1_multi=14.0000_len=46232||full	RYN_153	R89.44	0.162939
virus_330	Fire_R110_k127_921661_flag=1_multi=13.0000_len=32498||full	RYN_153	R89.44	0.248956
virus_338	Fire_R110_k127_1913615_flag=1_multi=172.0000_len=19062||full	RYN_153	R89.44	0.233139
virus_344	Fire_R110_k127_923686_flag=0_multi=45.0000_len=35093||full	RYN_153	R89.44	0.231554
virus_345	Fire_R110_k127_2467374_flag=1_multi=25.0000_len=60636||full	RYN_153	R89.44	0.18793
virus_353	Fire_R110_k127_2248089_flag=1_multi=11.6534_len=16875||full	RYN_153	R89.44	0.235592
virus_378	Fire_R110_k127_1263416_flag=1_multi=16.0000_len=18936||full	RYN_153	R89.44	0.249732
virus_388	Fire_R110_k127_2364652_flag=0_multi=310.0000_len=12538||full	RYN_153	R89.44	0.233183
virus_393	Fire_R110_k127_1046325_flag=0_multi=60.7994_len=24309||full	RYN_153	R89.44	0.207353
virus_412	Fire_R110_k127_277845_flag=0_multi=65.0000_len=103564||full	RYN_153	R89.44	0.197779
virus_413	Fire_R110_k127_1707761_flag=1_multi=13.0000_len=43991||full	RYN_153	R89.44	0.216735
virus_420	Fire_R110_k127_1488438_flag=0_multi=117.9810_len=61852||full	RYN_153	R89.44	0.247609
virus_440	Fire_R110_k127_1491010_flag=0_multi=12.9953_len=25591||full	RYN_153	R89.44	0.186138
virus_454	Fire_R110_k127_614739_flag=0_multi=33.9061_len=31393||full	RYN_153	R89.44	0.229553
virus_464	Fire_R110_k127_1714725_flag=1_multi=12.0000_len=52004||full	RYN_153	R89.44	0.190527
virus_481	Fire_R110_k127_1827721_flag=1_multi=13.0000_len=12855||full	RYN_153	R89.44	0.202624
virus_516	Fire_R110_k127_1618035_flag=0_multi=26.9797_len=25686||full	RYN_153	R89.44	0.20833
virus_517	Fire_R110_k127_2277053_flag=1_multi=15.0000_len=25713||full	RYN_153	R89.44	0.231002
virus_528	Fire_R110_k127_2278229_flag=0_multi=31.9925_len=41430||full	RYN_153	R89.44	0.228503
virus_530	Fire_R110_k127_2499379_flag=0_multi=18.9187_len=23508||full	RYN_153	R89.44	0.226343
virus_542	Fire_R110_k127_852034_flag=0_multi=59.9294_len=15177||full	RYN_153	R89.44	0.212549
virus_547	Fire_R110_k127_522956_flag=1_multi=8.0000_len=12124||full	RYN_153	R89.44	0.233948
virus_561	Fire_R110_k127_2285010_flag=1_multi=15.0000_len=19863||full	RYN_153	R89.44	0.21018
virus_568	Fire_R110_k127_2506575_flag=1_multi=10.9951_len=22563||full	RYN_153	R89.44	0.242026
virus_571	Fire_R110_k127_1295956_flag=1_multi=26.0000_len=29777||full	RYN_153	R89.44	0.18463
virus_575	Fire_R110_k127_304743_flag=1_multi=9.0000_len=21070||full	RYN_153	R89.44	0.210341
virus_576	Fire_R110_k127_417139_flag=1_multi=16.0000_len=131960||full	RYN_153	R89.44	0.140244
virus_578	Fire_R110_k127_2508071_flag=0_multi=30.8330_len=15996||full	RYN_153	R89.44	0.225673
virus_585	Fire_R110_k127_1629323_flag=0_multi=29.9616_len=15247||full	RYN_153	R89.44	0.24231
virus_600	Fire_R110_k127_1301608_flag=0_multi=12.0000_len=25970||full	RYN_153	R89.44	0.193585
virus_607	Fire_R110_k127_1852677_flag=0_multi=55.0000_len=34047||full	RYN_153	R89.44	0.17295
virus_622	Fire_R110_k127_2518097_flag=1_multi=11.0000_len=15842||full	RYN_153	R89.44	0.218724
virus_630	Fire_R110_k127_978285_flag=0_multi=14.0000_len=10414||full	RYN_153	R89.44	0.244654
virus_634	Fire_R110_k127_542060_flag=0_multi=120.9567_len=27810||full	RYN_153	R89.44	0.188762
virus_636	Fire_R110_k127_96929_flag=0_multi=16.9981_len=164550||full	RYN_153	R89.44	0.165049
virus_641	Fire_R110_k127_1424258_flag=0_multi=266.0000_len=12521||full	RYN_153	R89.44	0.219778
virus_642	Fire_R110_k127_1972487_flag=0_multi=74.1293_len=31309||full	RYN_153	R89.44	0.240043
virus_646	Fire_R110_k127_321915_flag=1_multi=15.0000_len=15965||full	RYN_153	R89.44	0.223999
virus_649	Fire_R110_k127_1753977_flag=0_multi=17.0995_len=15187||full	RYN_153	R89.44	0.213358
virus_650	Fire_R110_k127_984843_flag=1_multi=15.0000_len=53140||full	RYN_153	R89.44	0.191637
virus_657	Fire_R110_k127_1319557_flag=1_multi=16.0000_len=17462||full	RYN_153	R89.44	0.203388
virus_659	Fire_R110_k127_439307_flag=0_multi=14.9952_len=29168||full	RYN_153	R89.44	0.224434
virus_662	Fire_R110_k127_1320894_flag=1_multi=26.0000_len=27595||full	RYN_153	R89.44	0.179458
virus_669	Fire_R110_k127_2088541_flag=0_multi=19.2701_len=37610||full	RYN_153	R89.44	0.205612
virus_670	Fire_R110_k127_2088733_flag=1_multi=10.0000_len=33616||full	RYN_153	R89.44	0.230337
virus_677	Fire_R113_k127_2967066_flag=1_multi=8.0000_len=35168||full	RYN_153	R89.44	0.219794
virus_692	Fire_R113_k127_1048994_flag=1_multi=8.0000_len=33504||full	RYN_153	R89.44	0.216445
virus_709	Fire_R113_k127_162715_flag=0_multi=28.5162_len=22467||full	RYN_153	R89.44	0.168143
virus_711	Fire_R113_k127_2875405_flag=0_multi=12.8634_len=20709||full	RYN_153	R89.44	0.192677
virus_731	Fire_R113_k127_1475879_flag=1_multi=12.0000_len=53856||full	RYN_153	R89.44	0.248277
virus_736	Fire_R113_k127_58298_flag=0_multi=12.9952_len=25175||full	RYN_153	R89.44	0.165396
virus_739	Fire_R113_k127_963966_flag=1_multi=31.0000_len=113652||full	RYN_153	R89.44	0.211681
virus_754	Fire_R113_k127_337473_flag=1_multi=12.0000_len=20547||full	RYN_153	R89.44	0.217886
virus_757	Fire_R113_k127_1899413_flag=1_multi=9.0000_len=51737||full	RYN_153	R89.44	0.208025
virus_766	Fire_R113_k127_2812485_flag=0_multi=10.9963_len=27180||full	RYN_153	R89.44	0.233732
virus_771	Fire_R113_k127_111156_flag=1_multi=9.0000_len=48693||full	RYN_153	R89.44	0.223975
virus_783	Fire_R114_k127_2341958_flag=0_multi=33.9913_len=38114||full	RYN_153	R89.44	0.219967
virus_798	Fire_R114_k127_396912_flag=0_multi=31.5099_len=36008||full	RYN_153	R89.44	0.232045
virus_799	Fire_R114_k127_7022_flag=1_multi=8.0000_len=28912||full	RYN_153	R89.44	0.211832
virus_810	Fire_R114_k127_15184_flag=1_multi=10.0000_len=18142||full	RYN_153	R89.44	0.1734
virus_813	Fire_R114_k127_1576664_flag=0_multi=11.0000_len=23223||full	RYN_153	R89.44	0.238232
virus_822	Fire_R114_k127_1773156_flag=0_multi=13.0000_len=44163||full	RYN_153	R89.44	0.185065
virus_825	Fire_R114_k127_1774570_flag=0_multi=26.9191_len=38200||full	RYN_153	R89.44	0.148775
virus_828	Fire_R114_k127_604621_flag=0_multi=40.2920_len=68442||full	RYN_153	R89.44	0.144131
virus_831	Fire_R114_k127_1195292_flag=0_multi=9.0000_len=33403||full	RYN_153	R89.44	0.217802
virus_838	Fire_R114_k127_2174293_flag=1_multi=11.0000_len=32543||full	RYN_153	R89.44	0.21929
virus_839	Fire_R114_k127_417018_flag=1_multi=6.0000_len=17466||full	RYN_153	R89.44	0.222564
virus_842	Fire_R114_k127_1785598_flag=1_multi=8.0000_len=12168||full	RYN_153	R89.44	0.248595
virus_844	Fire_R114_k127_4324414_flag=1_multi=8.0000_len=11921||full	RYN_153	R89.44	0.249062
virus_863	Fire_R114_k127_1413934_flag=1_multi=8.0000_len=17924||full	RYN_153	R89.44	0.249023
virus_864	Fire_R114_k127_2584685_flag=1_multi=7.0000_len=12102||full	RYN_153	R89.44	0.2323
virus_889	Fire_R114_k127_1818805_flag=0_multi=19.0989_len=29375||full	RYN_153	R89.44	0.219896
virus_904	Fire_R114_k127_1440035_flag=1_multi=8.0000_len=23353||full	RYN_153	R89.44	0.187221
virus_907	Fire_R114_k127_1047703_flag=0_multi=16.9974_len=61604||full	RYN_153	R89.44	0.213247
virus_911	Fire_R114_k127_466270_flag=1_multi=10.9587_len=28224||full	RYN_153	R89.44	0.216455
virus_923	Fire_R114_k127_668416_flag=1_multi=9.0000_len=22563||full	RYN_153	R89.44	0.203094
virus_950	Fire_R114_k127_4201675_flag=0_multi=41.0000_len=44591||full	RYN_153	R89.44	0.165932
virus_956	Fire_R114_k127_2835841_flag=1_multi=9.0000_len=20771||full	RYN_153	R89.44	0.242435
virus_962	Fire_R114_k127_4599486_flag=1_multi=6.0000_len=16282||full	RYN_153	R89.44	0.240363
virus_967	Fire_R114_k127_2651148_flag=1_multi=10.0000_len=16160||full	RYN_153	R89.44	0.1896
virus_974	Fire_R114_k127_511650_flag=1_multi=9.0000_len=25687||full	RYN_153	R89.44	0.247035
virus_982	Fire_R114_k127_4422247_flag=1_multi=9.0000_len=13402||full	RYN_153	R89.44	0.207524
virus_983	Fire_R114_k127_911938_flag=1_multi=8.0000_len=11078||full	RYN_153	R89.44	0.194388
virus_998	Fire_R114_k127_3655537_flag=0_multi=23.9807_len=12028||full	RYN_153	R89.44	0.249424
virus_999	Fire_R114_k127_4042656_flag=0_multi=40.0000_len=37620||full	RYN_153	R89.44	0.14469
virus_1008	Fire_R114_k127_1516434_flag=0_multi=16.0000_len=28226||full	RYN_153	R89.44	0.237084
virus_1013	Fire_R114_k127_3075457_flag=1_multi=11.0000_len=24426||full	RYN_153	R89.44	0.231095
virus_1031	Fire_R114_k127_4647707_flag=1_multi=11.0000_len=46063||full	RYN_153	R89.44	0.164014
virus_1032	Fire_R114_k127_3085780_flag=1_multi=11.0000_len=30849||full	RYN_153	R89.44	0.164042
virus_1039	Fire_R114_k127_3676719_flag=0_multi=14.9956_len=34329||full	RYN_153	R89.44	0.225625
virus_1042	Fire_R114_k127_1136746_flag=0_multi=30.9884_len=26024||full	RYN_153	R89.44	0.235695
virus_1045	Fire_R114_k127_3481557_flag=0_multi=10.9990_len=39676||full	RYN_153	R89.44	0.197266
virus_1058	Fire_R114_k127_2120035_flag=1_multi=10.0000_len=23652||full	RYN_153	R89.44	0.24984
virus_1068	Fire_R114_k127_1153339_flag=1_multi=13.0000_len=31428||full	RYN_153	R89.44	0.245643
virus_1071	Fire_R114_k127_4476884_flag=0_multi=9.0000_len=22886||full	RYN_153	R89.44	0.231413
virus_1078	Fire_R114_k127_578837_flag=1_multi=8.0000_len=27399||full	RYN_153	R89.44	0.245084
virus_1083	Fire_R114_k127_974666_flag=1_multi=9.0000_len=27204||full	RYN_153	R89.44	0.204562
virus_1090	Fire_R117_k127_3959381_flag=1_multi=9.0000_len=16031||full	RYN_153	R89.44	0.185562
virus_1092	Fire_R117_k127_733099_flag=0_multi=70.9389_len=23035||full	RYN_153	R89.44	0.21461
virus_1097	Fire_R117_k127_206002_flag=1_multi=11.0000_len=44564||full	RYN_153	R89.44	0.230196
virus_1105	Fire_R117_k127_4166464_flag=0_multi=15.9934_len=22775||full	RYN_153	R89.44	0.233534
virus_1110	Fire_R117_k127_2918062_flag=1_multi=9.3666_len=40282||full	RYN_153	R89.44	0.216856
virus_1122	Fire_R117_k127_779778_flag=1_multi=9.0000_len=18708||full	RYN_153	R89.44	0.233522
virus_1126	Fire_R117_k127_3117377_flag=1_multi=10.0000_len=44753||full	RYN_153	R89.44	0.231867
virus_1127	Fire_R117_k127_788215_flag=1_multi=10.0000_len=27552||full	RYN_153	R89.44	0.199149
virus_1130	Fire_R117_k127_3121264_flag=0_multi=40.1063_len=21450||full	RYN_153	R89.44	0.190776
virus_1131	Fire_R117_k127_2583749_flag=0_multi=10.0000_len=30814||full	RYN_153	R89.44	0.23732
virus_1141	Fire_R117_k127_1876552_flag=1_multi=11.0000_len=31878||full	RYN_153	R89.44	0.246644
virus_1144	Fire_R117_k127_2954772_flag=1_multi=16.0000_len=43370||full	RYN_153	R89.44	0.232348
virus_1147	Fire_R117_k127_2244064_flag=0_multi=7.9963_len=18875||full	RYN_153	R89.44	0.225048
virus_1151	Fire_R117_k127_1359596_flag=1_multi=9.0000_len=24154||full	RYN_153	R89.44	0.224155
virus_1161	Fire_R117_k127_2994838_flag=0_multi=16.9477_len=20108||full	RYN_153	R89.44	0.247489
virus_1170	Fire_R117_k127_2107657_flag=0_multi=8.9952_len=16803||full	RYN_153	R89.44	0.23322
virus_1175	Fire_R117_k127_1037929_flag=0_multi=7.9946_len=13067||full	RYN_153	R89.44	0.249388
virus_1179	Fire_R117_k127_1409112_flag=1_multi=13.0000_len=31248||full	RYN_153	R89.44	0.235693
virus_1180	Fire_R117_k127_1948520_flag=1_multi=6.0000_len=15892||full	RYN_153	R89.44	0.182809
virus_1183	Fire_R117_k127_3204049_flag=1_multi=17.0000_len=31716||full	RYN_153	R89.44	0.23136
virus_1194	Fire_R117_k127_2685512_flag=0_multi=12.0000_len=42625||full	RYN_153	R89.44	0.159015
virus_1200	Fire_R118_k127_301096_flag=1_multi=7.4478_len=13499||full	RYN_153	R89.44	0.208855
virus_1201	Fire_R118_k127_2942454_flag=0_multi=12.9871_len=18701||full	RYN_153	R89.44	0.210765
virus_1211	Fire_R118_k127_1498585_flag=1_multi=8.0000_len=18858||full	RYN_153	R89.44	0.183756
virus_1216	Fire_R118_k127_39895_flag=1_multi=9.0000_len=30066||full	RYN_153	R89.44	0.240417
virus_1219	Fire_R118_k127_4752953_flag=1_multi=7.0000_len=15390||full	RYN_153	R89.44	0.206244
virus_1220	Fire_R118_k127_6222886_flag=1_multi=8.0000_len=18509||full	RYN_153	R89.44	0.179329
virus_1223	Fire_R118_k127_2121266_flag=1_multi=7.0000_len=20714||full	RYN_153	R89.44	0.219581
virus_1250	Fire_R118_k127_3349298_flag=1_multi=11.0000_len=15526||full	RYN_153	R89.44	0.238632
virus_1251	Fire_R118_k127_2470299_flag=0_multi=10.9947_len=38080||full	RYN_153	R89.44	0.189144
virus_1255	Fire_R118_k127_2488358_flag=0_multi=7.9957_len=16418||full	RYN_153	R89.44	0.205707
virus_1259	Fire_R118_k127_6322996_flag=1_multi=6.0000_len=19098||full	RYN_153	R89.44	0.230337
virus_1264	Fire_R118_k127_3098065_flag=0_multi=7.9891_len=13848||full	RYN_153	R89.44	0.241112
virus_1265	Fire_R118_k127_5451741_flag=1_multi=9.5483_len=18019||full	RYN_153	R89.44	0.2407
virus_1275	Fire_R118_k127_1659518_flag=0_multi=12.0041_len=30462||full	RYN_153	R89.44	0.211396
virus_1278	Fire_R118_k127_1377811_flag=0_multi=15.9943_len=28060||full	RYN_153	R89.44	0.198956
virus_1281	Fire_R118_k127_4035723_flag=0_multi=14.9980_len=69343||full	RYN_153	R89.44	0.189595
virus_1286	Fire_R118_k127_4637013_flag=1_multi=12.0000_len=49220||full	RYN_153	R89.44	0.209693
virus_1288	Fire_R118_k127_238821_flag=1_multi=8.0000_len=29502||full	RYN_153	R89.44	0.206491
virus_1289	Fire_R118_k127_5527138_flag=1_multi=11.0000_len=36896||full	RYN_153	R89.44	0.178629
virus_1297	Fire_R118_k127_4386876_flag=0_multi=12.0000_len=18465||full	RYN_153	R89.44	0.226628
virus_1310	Fire_R85_k127_3402471_flag=0_multi=14.7288_len=16467||full	RYN_153	R89.44	0.2497
virus_1323	Fire_R85_k127_3777675_flag=0_multi=9.9936_len=14110||full	RYN_153	R89.44	0.232622
virus_1326	Fire_R85_k127_3071565_flag=1_multi=10.0000_len=45059||full	RYN_153	R89.44	0.214519
virus_1328	Fire_R85_k127_1823940_flag=1_multi=15.0000_len=29101||full	RYN_153	R89.44	0.227331
virus_1333	Fire_R85_k127_228623_flag=1_multi=6.0000_len=11824||full	RYN_153	R89.44	0.229512
virus_1344	Fire_R85_k127_2226824_flag=1_multi=10.0000_len=27615||full	RYN_153	R89.44	0.210861
virus_1349	Fire_R85_k127_3490262_flag=0_multi=18.7950_len=11205||full	RYN_153	R89.44	0.248065
virus_1354	Fire_R85_k127_3497144_flag=1_multi=34.0000_len=50240||full	RYN_153	R89.44	0.244881
virus_1355	Fire_R85_k127_1530105_flag=0_multi=14.0000_len=31983||full	RYN_153	R89.44	0.223272
virus_1361	Fire_R85_k127_1021687_flag=1_multi=11.0000_len=19394||full	RYN_153	R89.44	0.248567
virus_1384	Fire_R86_k127_924767_flag=1_multi=11.8748_len=45464||full	RYN_153	R89.44	0.246909
virus_1386	Fire_R86_k127_1746701_flag=1_multi=7.0000_len=14475||full	RYN_153	R89.44	0.232538
virus_1392	Fire_R86_k127_926747_flag=0_multi=13.6404_len=33172||full	RYN_153	R89.44	0.24972
virus_1399	Fire_R86_k127_1133444_flag=0_multi=15.7565_len=20670||full	RYN_153	R89.44	0.214526
virus_1428	Fire_R86_k127_1864682_flag=0_multi=50.4580_len=18156||full	RYN_153	R89.44	0.213611
virus_1431	Fire_R86_k127_1044588_flag=1_multi=13.0000_len=17545||full	RYN_153	R89.44	0.228002
virus_1432	Fire_R86_k127_1659524_flag=1_multi=10.0000_len=12853||full	RYN_153	R89.44	0.233609
virus_1433	Fire_R86_k127_1762781_flag=0_multi=34.9911_len=76471||full	RYN_153	R89.44	0.243934
virus_1436	Fire_R86_k127_119746_flag=0_multi=42.9917_len=27111||full	RYN_153	R89.44	0.238172
virus_1471	Fire_R86_k127_1053984_flag=0_multi=58.9693_len=18996||full	RYN_153	R89.44	0.200168
virus_1485	Fire_R86_k127_954485_flag=1_multi=21.0000_len=61747||full	RYN_153	R89.44	0.22377
virus_1489	Fire_R86_k127_1469276_flag=0_multi=12.2459_len=12350||full	RYN_153	R89.44	0.23715
virus_1500	Fire_R86_k127_2087961_flag=0_multi=11.9497_len=38154||full	RYN_153	R89.44	0.180194
virus_1510	Fire_R86_k127_2297368_flag=1_multi=11.0000_len=18623||full	RYN_153	R89.44	0.205565
virus_1533	Fire_R86_k127_1893711_flag=0_multi=22.9891_len=20323||full	RYN_153	R89.44	0.175973
virus_1534	Fire_R86_k127_661025_flag=0_multi=58.9729_len=21535||full	RYN_153	R89.44	0.171753
virus_1536	Fire_R86_k127_1484354_flag=1_multi=13.0000_len=44821||full	RYN_153	R89.44	0.211013
virus_1537	Fire_R86_k127_149005_flag=1_multi=11.0000_len=28016||full	RYN_153	R89.44	0.224649
virus_1554	Fire_R86_k127_872667_flag=0_multi=14.9933_len=21031||full	RYN_153	R89.44	0.195538
virus_1592	Fire_R86_k127_1295444_flag=1_multi=18.0000_len=136387||full	RYN_153	R89.44	0.185727
virus_1599	Fire_R86_k127_1094539_flag=0_multi=55.9815_len=29934||full	RYN_153	R89.44	0.226269
virus_1604	Fire_R86_k127_1812340_flag=0_multi=39.0000_len=43592||full	RYN_153	R89.44	0.155864
virus_1607	Fire_R86_k127_375458_flag=0_multi=17.9885_len=30461||full	RYN_153	R89.44	0.233439
virus_1617	Fire_R86_k127_584921_flag=0_multi=16.2071_len=82391||full	RYN_153	R89.44	0.24377
virus_1626	Fire_R86_k127_1305261_flag=1_multi=7.0000_len=27397||full	RYN_153	R89.44	0.186965
virus_1640	Fire_R86_k127_1105692_flag=0_multi=12.9785_len=11268||full	RYN_153	R89.44	0.219373
virus_1648	Fire_R86_k127_903934_flag=0_multi=39.0000_len=28606||full	RYN_153	R89.44	0.204505
virus_1650	Fire_R86_k127_184907_flag=1_multi=9.9301_len=11078||full	RYN_153	R89.44	0.233811
virus_1673	Fire_R86_k127_1324841_flag=0_multi=48.1476_len=49733||full	RYN_153	R89.44	0.182755
virus_1681	Fire_R86_k127_1225985_flag=1_multi=8.0000_len=19152||full	RYN_153	R89.44	0.237461
virus_1693	Fire_R86_k127_1744182_flag=1_multi=11.0000_len=37127||full	RYN_153	R89.44	0.190522
virus_1694	Fire_R86_k127_2050746_flag=0_multi=15.9912_len=17211||full	RYN_153	R89.44	0.190227
virus_1700	Fire_R89_k127_1612081_flag=0_multi=69.9301_len=19880||full	RYN_153	R89.44	0.231012
virus_1718	Fire_R89_k127_527586_flag=0_multi=38.9878_len=31400||full	RYN_153	R89.44	0.244155
virus_1721	Fire_R89_k127_453656_flag=1_multi=16.9463_len=46600||full	RYN_153	R89.44	0.195005
virus_1722	Fire_R89_k127_1218828_flag=1_multi=15.0000_len=84750||full	RYN_153	R89.44	0.131569
virus_1723	Fire_R89_k127_1980515_flag=0_multi=15.6147_len=32643||full	RYN_153	R89.44	0.21408
virus_1724	Fire_R89_k127_122038_flag=1_multi=11.0000_len=13576||full	RYN_153	R89.44	0.238076
virus_1730	Fire_R89_k127_1984966_flag=0_multi=12.0000_len=14388||full	RYN_153	R89.44	0.212749
virus_1739	Fire_R89_k127_975579_flag=0_multi=14.9002_len=34976||full	RYN_153	R89.44	0.174926
virus_1742	Fire_R89_k127_218811_flag=1_multi=10.0000_len=21537||full	RYN_153	R89.44	0.242615
virus_1755	Fire_R89_k127_1765052_flag=0_multi=24.9850_len=32113||full	RYN_153	R89.44	0.232421
virus_1779	Fire_R90_k127_1795024_flag=1_multi=11.0000_len=12347||full	RYN_153	R89.44	0.248912
virus_1783	Fire_R90_k127_2754174_flag=0_multi=10.0000_len=20250||full	RYN_153	R89.44	0.226989
virus_1792	Fire_R90_k127_1805450_flag=1_multi=8.0000_len=11426||full	RYN_153	R89.44	0.234215
virus_1793	Fire_R90_k127_33212_flag=1_multi=10.0000_len=15135||full	RYN_153	R89.44	0.242421
virus_1800	Fire_R90_k127_3040962_flag=0_multi=17.0616_len=55136||full	RYN_153	R89.44	0.205271
virus_1817	Fire_R90_k127_1417708_flag=0_multi=19.2514_len=26734||full	RYN_153	R89.44	0.188842
virus_1818	Fire_R90_k127_1016473_flag=0_multi=18.9906_len=38406||full	RYN_153	R89.44	0.185485
virus_1833	Fire_R90_k127_2665994_flag=0_multi=12.0000_len=17411||full	RYN_153	R89.44	0.205004
virus_1854	Fire_R90_k127_2405787_flag=1_multi=9.0000_len=18436||full	RYN_153	R89.44	0.226484
virus_1863	Fire_R90_k127_97210_flag=1_multi=8.0000_len=19216||full	RYN_153	R89.44	0.236409
virus_1870	Fire_R90_k127_1062803_flag=1_multi=8.0000_len=27083||full	RYN_153	R89.44	0.211613
virus_1884	Fire_R90_k127_798464_flag=1_multi=9.0000_len=98314||full	RYN_153	R89.44	0.220258
virus_1886	Fire_R90_k127_2847121_flag=0_multi=10.9963_len=26824||full	RYN_153	R89.44	0.208909
virus_1892	Fire_R90_k127_3126076_flag=1_multi=9.0000_len=14112||full	RYN_153	R89.44	0.209291
virus_1894	Fire_R90_k127_1088857_flag=0_multi=19.9896_len=36579||full	RYN_153	R89.44	0.197491
virus_1897	Fire_R90_k127_3135639_flag=0_multi=13.0000_len=24182||full	RYN_153	R89.44	0.196403
virus_1899	Fire_R93_k127_2637794_flag=0_multi=11.9775_len=14773||full	RYN_153	R89.44	0.197529
virus_1901	Fire_R93_k127_2639086_flag=1_multi=24.0000_len=46442||full	RYN_153	R89.44	0.147551
virus_1910	Fire_R93_k127_1503095_flag=0_multi=140.3763_len=48487||full	RYN_153	R89.44	0.21474
virus_1915	Fire_R93_k127_2313176_flag=0_multi=46.6756_len=98771||full	RYN_153	R89.44	0.186644
virus_1917	Fire_R93_k127_2664017_flag=0_multi=46.9874_len=36766||full	RYN_153	R89.44	0.242398
virus_1918	Fire_R93_k127_2437107_flag=0_multi=150.0000_len=65108||full	RYN_153	R89.44	0.200659
virus_1920	Fire_R93_k127_1180761_flag=1_multi=27.0000_len=16702||full	RYN_153	R89.44	0.208144
virus_1921	Fire_R93_k127_379528_flag=0_multi=11.9905_len=11653||full	RYN_153	R89.44	0.2424
virus_1924	Fire_R93_k127_2337443_flag=0_multi=50.0160_len=44076||full	RYN_153	R89.44	0.204011
virus_1926	Fire_R93_k127_42725_flag=1_multi=8.0000_len=19163||full	RYN_153	R89.44	0.244946
virus_1927	Fire_R93_k127_1422213_flag=1_multi=11.0000_len=50065||full	RYN_153	R89.44	0.210634
virus_1933	Fire_R93_k127_1212245_flag=0_multi=11.0000_len=34708||full	RYN_153	R89.44	0.233693
virus_1946	Fire_R93_k127_1587526_flag=1_multi=45.0000_len=15994||full	RYN_153	R89.44	0.242462
virus_1963	Fire_R94_k127_1441615_flag=0_multi=19.9388_len=23697||full	RYN_153	R89.44	0.167266
virus_1964	Fire_R94_k127_1031515_flag=0_multi=16.9839_len=67769||full	RYN_153	R89.44	0.213999
virus_1975	Fire_R94_k127_18828_flag=0_multi=201.0000_len=152211||full	RYN_153	R89.44	0.101581
virus_1982	Fire_R94_k127_1397612_flag=0_multi=58.0000_len=66264||full	RYN_153	R89.44	0.243014
virus_2003	Fire_R94_k127_1211018_flag=1_multi=16.0000_len=41598||full	RYN_153	R89.44	0.160391
virus_2005	Fire_R94_k127_1621779_flag=0_multi=28.9730_len=20901||full	RYN_153	R89.44	0.245485
virus_2013	Fire_R94_k127_332352_flag=0_multi=13.9948_len=24932||full	RYN_153	R89.44	0.190086
virus_2015	Fire_R94_k127_881114_flag=1_multi=13.0000_len=29166||full	RYN_153	R89.44	0.176834
virus_2021	Fire_R109_k127_1583904_flag=3_multi=164.0000_len=48719||full	RYN_153	R89.44	0.230003
virus_2031	Fire_R110_k127_1765029_flag=0_multi=264.9061_len=56332||full	RYN_153	R89.44	0.158478
virus_2033	Fire_R110_k127_2538852_flag=0_multi=889.5080_len=150559||full	RYN_153	R89.44	0.132627
virus_2034	Fire_R110_k127_225401_flag=3_multi=265.0000_len=34780||full	RYN_153	R89.44	0.168607
virus_2036	Fire_R110_k127_888652_flag=3_multi=539.0000_len=65216||full	RYN_153	R89.44	0.192255
virus_2044	Fire_R110_k127_1012218_flag=3_multi=1117.7848_len=86903||full	RYN_153	R89.44	0.173048
virus_2045	Fire_R110_k127_683885_flag=3_multi=48.0000_len=55129||full	RYN_153	R89.44	0.186605
virus_2046	Fire_R110_k127_1785132_flag=3_multi=110.0000_len=105361||full	RYN_153	R89.44	0.220988
virus_2047	Fire_R110_k127_243948_flag=1_multi=12.9977_len=44619||full	RYN_153	R89.44	0.183939
virus_2056	Fire_R110_k127_917326_flag=3_multi=20.9767_len=102932||full	RYN_153	R89.44	0.142804
virus_2064	Fire_R110_k127_1831177_flag=0_multi=42.0000_len=61921||full	RYN_153	R89.44	0.211417
virus_2067	Fire_R110_k127_2282104_flag=3_multi=121.0000_len=76104||full	RYN_153	R89.44	0.198731
virus_2070	Fire_R110_k127_2505499_flag=3_multi=88.0000_len=35833||full	RYN_153	R89.44	0.199052
virus_2071	Fire_R110_k127_857937_flag=0_multi=16.0000_len=56401||full	RYN_153	R89.44	0.24477
virus_2093	Fire_R110_k127_2640451_flag=3_multi=150.0026_len=57860||full	RYN_153	R89.44	0.142273
virus_2098	Fire_R110_k127_2640464_flag=3_multi=12.0002_len=50037||full	RYN_153	R89.44	0.212343
virus_2102	Fire_R110_k127_2640564_flag=3_multi=30.0007_len=41029||full	RYN_153	R89.44	0.24835
virus_2106	Fire_R110_k127_1759826_flag=0_multi=28.9924_len=74222||full	RYN_153	R89.44	0.24034
virus_2107	Fire_R113_k127_1159997_flag=0_multi=41.9921_len=52110||full	RYN_153	R89.44	0.169398
virus_2108	Fire_R113_k127_916859_flag=3_multi=55.0000_len=62695||full	RYN_153	R89.44	0.176423
virus_2112	Fire_R113_k127_1532809_flag=3_multi=24.0000_len=43853||full	RYN_153	R89.44	0.165051
virus_2113	Fire_R113_k127_2696886_flag=1_multi=15.0000_len=85928||full	RYN_153	R89.44	0.139909
virus_2117	Fire_R114_k127_198623_flag=1_multi=17.0000_len=17757||full	RYN_153	R89.44	0.231672
virus_2122	Fire_R114_k127_1239886_flag=0_multi=38.9914_len=45415||full	RYN_153	R89.44	0.243805
virus_2128	Fire_R114_k127_4224842_flag=0_multi=25.0000_len=69366||full	RYN_153	R89.44	0.173031
virus_2133	Fire_R114_k127_3681820_flag=3_multi=76.0000_len=42956||full	RYN_153	R89.44	0.235893
virus_2163	Fire_R114_k127_4678071_flag=3_multi=242.0058_len=42147||full	RYN_153	R89.44	0.248448
virus_2166	Fire_R114_k127_4678117_flag=3_multi=17.0005_len=34138||full	RYN_153	R89.44	0.2431
virus_2169	Fire_R114_k127_4678238_flag=3_multi=23.0005_len=46638||full	RYN_153	R89.44	0.215884
virus_2176	Fire_R114_k127_4678749_flag=3_multi=21.0005_len=41899||full	RYN_153	R89.44	0.132002
virus_2177	Fire_R114_k127_4678770_flag=3_multi=25.0004_len=60050||full	RYN_153	R89.44	0.235888
virus_2178	Fire_R114_k127_4678789_flag=3_multi=15.0003_len=51134||full	RYN_153	R89.44	0.23076
virus_2179	Fire_R114_k127_4678813_flag=3_multi=13.0003_len=40424||full	RYN_153	R89.44	0.194276
virus_2186	Fire_R117_k127_1666026_flag=0_multi=71.9782_len=65355||full	RYN_153	R89.44	0.219003
virus_2188	Fire_R117_k127_2389128_flag=3_multi=16.0000_len=130603||full	RYN_153	R89.44	0.155331
virus_2190	Fire_R117_k127_2595541_flag=3_multi=34.0000_len=47703||full	RYN_153	R89.44	0.168759
virus_2198	Fire_R117_k127_4298865_flag=3_multi=27.0003_len=104369||full	RYN_153	R89.44	0.165908
virus_2202	Fire_R117_k127_4298874_flag=3_multi=137.0082_len=16753||full	RYN_153	R89.44	0.242515
virus_2205	Fire_R117_k127_4298882_flag=3_multi=21.0005_len=42478||full	RYN_153	R89.44	0.226548
virus_2209	Fire_R117_k127_4298909_flag=3_multi=57.0012_len=48083||full	RYN_153	R89.44	0.154499
virus_2214	Fire_R118_k127_3613899_flag=3_multi=102.0000_len=83706||full	RYN_153	R89.44	0.235109
virus_2215	Fire_R118_k127_1658468_flag=0_multi=13.9702_len=92154||full	RYN_153	R89.44	0.145742
virus_2220	Fire_R118_k127_7035438_flag=3_multi=11.0002_len=44492||full	RYN_153	R89.44	0.244897
virus_2225	Fire_R118_k127_6741996_flag=0_multi=39.9907_len=42209||full	RYN_153	R89.44	0.186824
virus_2228	Fire_R85_k127_723913_flag=3_multi=35.0000_len=41558||full	RYN_153	R89.44	0.221928
virus_2230	Fire_R85_k127_2172101_flag=1_multi=14.0000_len=70928||full	RYN_153	R89.44	0.174573
virus_2231	Fire_R85_k127_1875149_flag=3_multi=19.9936_len=59780||full	RYN_153	R89.44	0.137051
virus_2240	Fire_R85_k127_4288033_flag=3_multi=18.0004_len=41292||full	RYN_153	R89.44	0.193138
virus_2242	Fire_R85_k127_4288072_flag=3_multi=13.0003_len=48640||full	RYN_153	R89.44	0.193878
virus_2243	Fire_R85_k127_4288084_flag=3_multi=23.0005_len=42273||full	RYN_153	R89.44	0.224786
virus_2246	Fire_R86_k127_2161761_flag=3_multi=200.0000_len=161432||full	RYN_153	R89.44	0.114705
virus_2257	Fire_R86_k127_647987_flag=3_multi=17.9970_len=60256||full	RYN_153	R89.44	0.245458
virus_2276	Fire_R86_k127_2461445_flag=3_multi=65.0012_len=53891||full	RYN_153	R89.44	0.211161
virus_2287	Fire_R89_k127_2027703_flag=3_multi=15.0004_len=38612||full	RYN_153	R89.44	0.222877
virus_2303	Fire_R93_k127_2297473_flag=1_multi=13.9972_len=39778||full	RYN_153	R89.44	0.215846
virus_2305	Fire_R93_k127_2643573_flag=3_multi=115.0000_len=35466||full	RYN_153	R89.44	0.249591
virus_2312	Fire_R93_k127_2750069_flag=3_multi=21.9959_len=47841||full	RYN_153	R89.44	0.184863
virus_2316	Fire_R94_k127_1637870_flag=3_multi=28.0004_len=68138||full	RYN_153	R89.44	0.21033
virus_2319	Fire_R94_k127_1638027_flag=3_multi=14.0004_len=34679||full	RYN_153	R89.44	0.153178
virus_2320	Fire_R109_k127_1119345_flag=0_multi=13.4352_len=28667||0_partial	RYN_153	R89.44	0.222369
virus_2322	Fire_R110_k127_2425133_flag=0_multi=82.9936_len=129258||0_partial	RYN_153	R89.44	0.222835
virus_2323	Fire_R110_k127_335159_flag=0_multi=17.9982_len=94220||0_partial	RYN_153	R89.44	0.230914
virus_2354	Fire_R114_k127_1267353_flag=0_multi=13.9922_len=33367||0_partial	RYN_153	R89.44	0.245985
virus_2357	Fire_R114_k127_696482_flag=1_multi=11.0000_len=24136||0_partial	RYN_153	R89.44	0.249517
virus_2393	Fire_R90_k127_3058394_flag=0_multi=32.8481_len=108912||0_partial	RYN_153	R89.44	0.212197
virus_2396	Fire_R94_k127_1488009_flag=0_multi=9.9948_len=17508||0_partial	RYN_153	R89.44	0.242894
virus_2024	Fire_R109_k127_22627_flag=1_multi=20.9717_len=39835||full	RYN_153	R89.44	0.172941
virus_2	Fire_R109_k127_1397809_flag=0_multi=31.9874_len=24795||full	RYN_154	R89.55	0.216466
virus_7	Fire_R109_k127_1405232_flag=1_multi=10.0000_len=12637||full	RYN_154	R89.55	0.231862
virus_16	Fire_R109_k127_1789513_flag=1_multi=12.0000_len=48334||full	RYN_154	R89.55	0.205131
virus_19	Fire_R109_k127_1605025_flag=0_multi=14.9973_len=51280||full	RYN_154	R89.55	0.230056
virus_27	Fire_R109_k127_1435032_flag=0_multi=54.0000_len=108784||full	RYN_154	R89.55	0.197685
virus_67	Fire_R110_k127_1984680_flag=0_multi=47.4411_len=129760||full	RYN_154	R89.55	0.236741
virus_88	Fire_R110_k127_2097037_flag=1_multi=20.4880_len=107794||full	RYN_154	R89.55	0.224064
virus_101	Fire_R110_k127_1768300_flag=1_multi=16.0000_len=11927||full	RYN_154	R89.55	0.249334
virus_102	Fire_R110_k127_557163_flag=0_multi=116.7884_len=94603||full	RYN_154	R89.55	0.188846
virus_103	Fire_R110_k127_335949_flag=0_multi=114.9903_len=117312||full	RYN_154	R89.55	0.164824
virus_118	Fire_R110_k127_2431461_flag=0_multi=33.8958_len=40673||full	RYN_154	R89.55	0.232801
virus_120	Fire_R110_k127_779491_flag=0_multi=16.5556_len=39026||full	RYN_154	R89.55	0.242355
virus_125	Fire_R110_k127_890623_flag=1_multi=16.0000_len=39268||full	RYN_154	R89.55	0.248199
virus_211	Fire_R110_k127_1343508_flag=0_multi=19.0000_len=35246||full	RYN_154	R89.55	0.242447
virus_215	Fire_R110_k127_1784114_flag=1_multi=16.5392_len=41692||full	RYN_154	R89.55	0.237858
virus_219	Fire_R110_k127_903362_flag=0_multi=12.8650_len=23408||full	RYN_154	R89.55	0.229416
virus_230	Fire_R110_k127_133490_flag=0_multi=59.1456_len=23773||full	RYN_154	R89.55	0.196031
virus_238	Fire_R110_k127_1676618_flag=0_multi=283.0000_len=18614||full	RYN_154	R89.55	0.238369
virus_239	Fire_R110_k127_1787210_flag=0_multi=55.6913_len=25171||full	RYN_154	R89.55	0.217941
virus_257	Fire_R110_k127_470367_flag=0_multi=145.7146_len=31906||full	RYN_154	R89.55	0.245242
virus_260	Fire_R110_k127_2564035_flag=0_multi=645.0006_len=15332||full	RYN_154	R89.55	0.249116
virus_263	Fire_R110_k127_138908_flag=0_multi=127.0000_len=155763||full	RYN_154	R89.55	0.138494
virus_284	Fire_R110_k127_695874_flag=0_multi=10.9836_len=12894||full	RYN_154	R89.55	0.244654
virus_303	Fire_R110_k127_1247340_flag=0_multi=17.9884_len=14803||full	RYN_154	R89.55	0.242965
virus_308	Fire_R110_k127_1029832_flag=0_multi=129.9620_len=34068||full	RYN_154	R89.55	0.216492
virus_322	Fire_R110_k127_2022472_flag=1_multi=14.0000_len=46232||full	RYN_154	R89.55	0.213943
virus_344	Fire_R110_k127_923686_flag=0_multi=45.0000_len=35093||full	RYN_154	R89.55	0.236038
virus_345	Fire_R110_k127_2467374_flag=1_multi=25.0000_len=60636||full	RYN_154	R89.55	0.219021
virus_393	Fire_R110_k127_1046325_flag=0_multi=60.7994_len=24309||full	RYN_154	R89.55	0.231552
virus_412	Fire_R110_k127_277845_flag=0_multi=65.0000_len=103564||full	RYN_154	R89.55	0.225729
virus_413	Fire_R110_k127_1707761_flag=1_multi=13.0000_len=43991||full	RYN_154	R89.55	0.241458
virus_440	Fire_R110_k127_1491010_flag=0_multi=12.9953_len=25591||full	RYN_154	R89.55	0.216986
virus_464	Fire_R110_k127_1714725_flag=1_multi=12.0000_len=52004||full	RYN_154	R89.55	0.185216
virus_481	Fire_R110_k127_1827721_flag=1_multi=13.0000_len=12855||full	RYN_154	R89.55	0.239086
virus_516	Fire_R110_k127_1618035_flag=0_multi=26.9797_len=25686||full	RYN_154	R89.55	0.249407
virus_542	Fire_R110_k127_852034_flag=0_multi=59.9294_len=15177||full	RYN_154	R89.55	0.240578
virus_561	Fire_R110_k127_2285010_flag=1_multi=15.0000_len=19863||full	RYN_154	R89.55	0.236898
virus_571	Fire_R110_k127_1295956_flag=1_multi=26.0000_len=29777||full	RYN_154	R89.55	0.226737
virus_575	Fire_R110_k127_304743_flag=1_multi=9.0000_len=21070||full	RYN_154	R89.55	0.226847
virus_576	Fire_R110_k127_417139_flag=1_multi=16.0000_len=131960||full	RYN_154	R89.55	0.185444
virus_600	Fire_R110_k127_1301608_flag=0_multi=12.0000_len=25970||full	RYN_154	R89.55	0.23334
virus_607	Fire_R110_k127_1852677_flag=0_multi=55.0000_len=34047||full	RYN_154	R89.55	0.211613
virus_622	Fire_R110_k127_2518097_flag=1_multi=11.0000_len=15842||full	RYN_154	R89.55	0.242239
virus_634	Fire_R110_k127_542060_flag=0_multi=120.9567_len=27810||full	RYN_154	R89.55	0.223566
virus_636	Fire_R110_k127_96929_flag=0_multi=16.9981_len=164550||full	RYN_154	R89.55	0.201198
virus_646	Fire_R110_k127_321915_flag=1_multi=15.0000_len=15965||full	RYN_154	R89.55	0.244047
virus_649	Fire_R110_k127_1753977_flag=0_multi=17.0995_len=15187||full	RYN_154	R89.55	0.247462
virus_657	Fire_R110_k127_1319557_flag=1_multi=16.0000_len=17462||full	RYN_154	R89.55	0.236458
virus_662	Fire_R110_k127_1320894_flag=1_multi=26.0000_len=27595||full	RYN_154	R89.55	0.196735
virus_669	Fire_R110_k127_2088541_flag=0_multi=19.2701_len=37610||full	RYN_154	R89.55	0.24734
virus_670	Fire_R110_k127_2088733_flag=1_multi=10.0000_len=33616||full	RYN_154	R89.55	0.238862
virus_677	Fire_R113_k127_2967066_flag=1_multi=8.0000_len=35168||full	RYN_154	R89.55	0.227619
virus_692	Fire_R113_k127_1048994_flag=1_multi=8.0000_len=33504||full	RYN_154	R89.55	0.214183
virus_709	Fire_R113_k127_162715_flag=0_multi=28.5162_len=22467||full	RYN_154	R89.55	0.194182
virus_711	Fire_R113_k127_2875405_flag=0_multi=12.8634_len=20709||full	RYN_154	R89.55	0.220449
virus_736	Fire_R113_k127_58298_flag=0_multi=12.9952_len=25175||full	RYN_154	R89.55	0.196126
virus_739	Fire_R113_k127_963966_flag=1_multi=31.0000_len=113652||full	RYN_154	R89.55	0.226207
virus_754	Fire_R113_k127_337473_flag=1_multi=12.0000_len=20547||full	RYN_154	R89.55	0.23349
virus_757	Fire_R113_k127_1899413_flag=1_multi=9.0000_len=51737||full	RYN_154	R89.55	0.23841
virus_810	Fire_R114_k127_15184_flag=1_multi=10.0000_len=18142||full	RYN_154	R89.55	0.20107
virus_822	Fire_R114_k127_1773156_flag=0_multi=13.0000_len=44163||full	RYN_154	R89.55	0.216246
virus_825	Fire_R114_k127_1774570_flag=0_multi=26.9191_len=38200||full	RYN_154	R89.55	0.190942
virus_828	Fire_R114_k127_604621_flag=0_multi=40.2920_len=68442||full	RYN_154	R89.55	0.164551
virus_831	Fire_R114_k127_1195292_flag=0_multi=9.0000_len=33403||full	RYN_154	R89.55	0.24031
virus_838	Fire_R114_k127_2174293_flag=1_multi=11.0000_len=32543||full	RYN_154	R89.55	0.232318
virus_839	Fire_R114_k127_417018_flag=1_multi=6.0000_len=17466||full	RYN_154	R89.55	0.234436
virus_904	Fire_R114_k127_1440035_flag=1_multi=8.0000_len=23353||full	RYN_154	R89.55	0.218347
virus_907	Fire_R114_k127_1047703_flag=0_multi=16.9974_len=61604||full	RYN_154	R89.55	0.234647
virus_911	Fire_R114_k127_466270_flag=1_multi=10.9587_len=28224||full	RYN_154	R89.55	0.231772
virus_923	Fire_R114_k127_668416_flag=1_multi=9.0000_len=22563||full	RYN_154	R89.55	0.231369
virus_950	Fire_R114_k127_4201675_flag=0_multi=41.0000_len=44591||full	RYN_154	R89.55	0.19609
virus_967	Fire_R114_k127_2651148_flag=1_multi=10.0000_len=16160||full	RYN_154	R89.55	0.209969
virus_982	Fire_R114_k127_4422247_flag=1_multi=9.0000_len=13402||full	RYN_154	R89.55	0.229567
virus_983	Fire_R114_k127_911938_flag=1_multi=8.0000_len=11078||full	RYN_154	R89.55	0.233144
virus_999	Fire_R114_k127_4042656_flag=0_multi=40.0000_len=37620||full	RYN_154	R89.55	0.166933
virus_1031	Fire_R114_k127_4647707_flag=1_multi=11.0000_len=46063||full	RYN_154	R89.55	0.216062
virus_1032	Fire_R114_k127_3085780_flag=1_multi=11.0000_len=30849||full	RYN_154	R89.55	0.192024
virus_1045	Fire_R114_k127_3481557_flag=0_multi=10.9990_len=39676||full	RYN_154	R89.55	0.223996
virus_1083	Fire_R114_k127_974666_flag=1_multi=9.0000_len=27204||full	RYN_154	R89.55	0.224633
virus_1090	Fire_R117_k127_3959381_flag=1_multi=9.0000_len=16031||full	RYN_154	R89.55	0.247284
virus_1092	Fire_R117_k127_733099_flag=0_multi=70.9389_len=23035||full	RYN_154	R89.55	0.239517
virus_1126	Fire_R117_k127_3117377_flag=1_multi=10.0000_len=44753||full	RYN_154	R89.55	0.24527
virus_1127	Fire_R117_k127_788215_flag=1_multi=10.0000_len=27552||full	RYN_154	R89.55	0.233555
virus_1130	Fire_R117_k127_3121264_flag=0_multi=40.1063_len=21450||full	RYN_154	R89.55	0.228009
virus_1144	Fire_R117_k127_2954772_flag=1_multi=16.0000_len=43370||full	RYN_154	R89.55	0.229357
virus_1151	Fire_R117_k127_1359596_flag=1_multi=9.0000_len=24154||full	RYN_154	R89.55	0.247103
virus_1179	Fire_R117_k127_1409112_flag=1_multi=13.0000_len=31248||full	RYN_154	R89.55	0.248475
virus_1180	Fire_R117_k127_1948520_flag=1_multi=6.0000_len=15892||full	RYN_154	R89.55	0.20855
virus_1183	Fire_R117_k127_3204049_flag=1_multi=17.0000_len=31716||full	RYN_154	R89.55	0.245972
virus_1194	Fire_R117_k127_2685512_flag=0_multi=12.0000_len=42625||full	RYN_154	R89.55	0.189952
virus_1200	Fire_R118_k127_301096_flag=1_multi=7.4478_len=13499||full	RYN_154	R89.55	0.233573
virus_1201	Fire_R118_k127_2942454_flag=0_multi=12.9871_len=18701||full	RYN_154	R89.55	0.244882
virus_1211	Fire_R118_k127_1498585_flag=1_multi=8.0000_len=18858||full	RYN_154	R89.55	0.225614
virus_1219	Fire_R118_k127_4752953_flag=1_multi=7.0000_len=15390||full	RYN_154	R89.55	0.247701
virus_1220	Fire_R118_k127_6222886_flag=1_multi=8.0000_len=18509||full	RYN_154	R89.55	0.212427
virus_1223	Fire_R118_k127_2121266_flag=1_multi=7.0000_len=20714||full	RYN_154	R89.55	0.244566
virus_1251	Fire_R118_k127_2470299_flag=0_multi=10.9947_len=38080||full	RYN_154	R89.55	0.223881
virus_1255	Fire_R118_k127_2488358_flag=0_multi=7.9957_len=16418||full	RYN_154	R89.55	0.244206
virus_1259	Fire_R118_k127_6322996_flag=1_multi=6.0000_len=19098||full	RYN_154	R89.55	0.248439
virus_1275	Fire_R118_k127_1659518_flag=0_multi=12.0041_len=30462||full	RYN_154	R89.55	0.234305
virus_1278	Fire_R118_k127_1377811_flag=0_multi=15.9943_len=28060||full	RYN_154	R89.55	0.229253
virus_1281	Fire_R118_k127_4035723_flag=0_multi=14.9980_len=69343||full	RYN_154	R89.55	0.214888
virus_1286	Fire_R118_k127_4637013_flag=1_multi=12.0000_len=49220||full	RYN_154	R89.55	0.243389
virus_1289	Fire_R118_k127_5527138_flag=1_multi=11.0000_len=36896||full	RYN_154	R89.55	0.212195
virus_1326	Fire_R85_k127_3071565_flag=1_multi=10.0000_len=45059||full	RYN_154	R89.55	0.233805
virus_1328	Fire_R85_k127_1823940_flag=1_multi=15.0000_len=29101||full	RYN_154	R89.55	0.236282
virus_1344	Fire_R85_k127_2226824_flag=1_multi=10.0000_len=27615||full	RYN_154	R89.55	0.237933
virus_1471	Fire_R86_k127_1053984_flag=0_multi=58.9693_len=18996||full	RYN_154	R89.55	0.24641
virus_1500	Fire_R86_k127_2087961_flag=0_multi=11.9497_len=38154||full	RYN_154	R89.55	0.221704
virus_1510	Fire_R86_k127_2297368_flag=1_multi=11.0000_len=18623||full	RYN_154	R89.55	0.248533
virus_1533	Fire_R86_k127_1893711_flag=0_multi=22.9891_len=20323||full	RYN_154	R89.55	0.222312
virus_1534	Fire_R86_k127_661025_flag=0_multi=58.9729_len=21535||full	RYN_154	R89.55	0.214565
virus_1536	Fire_R86_k127_1484354_flag=1_multi=13.0000_len=44821||full	RYN_154	R89.55	0.235672
virus_1554	Fire_R86_k127_872667_flag=0_multi=14.9933_len=21031||full	RYN_154	R89.55	0.242165
virus_1592	Fire_R86_k127_1295444_flag=1_multi=18.0000_len=136387||full	RYN_154	R89.55	0.192097
virus_1604	Fire_R86_k127_1812340_flag=0_multi=39.0000_len=43592||full	RYN_154	R89.55	0.199056
virus_1626	Fire_R86_k127_1305261_flag=1_multi=7.0000_len=27397||full	RYN_154	R89.55	0.229286
virus_1640	Fire_R86_k127_1105692_flag=0_multi=12.9785_len=11268||full	RYN_154	R89.55	0.249364
virus_1648	Fire_R86_k127_903934_flag=0_multi=39.0000_len=28606||full	RYN_154	R89.55	0.223703
virus_1673	Fire_R86_k127_1324841_flag=0_multi=48.1476_len=49733||full	RYN_154	R89.55	0.214412
virus_1693	Fire_R86_k127_1744182_flag=1_multi=11.0000_len=37127||full	RYN_154	R89.55	0.238977
virus_1721	Fire_R89_k127_453656_flag=1_multi=16.9463_len=46600||full	RYN_154	R89.55	0.235903
virus_1722	Fire_R89_k127_1218828_flag=1_multi=15.0000_len=84750||full	RYN_154	R89.55	0.159754
virus_1723	Fire_R89_k127_1980515_flag=0_multi=15.6147_len=32643||full	RYN_154	R89.55	0.226488
virus_1730	Fire_R89_k127_1984966_flag=0_multi=12.0000_len=14388||full	RYN_154	R89.55	0.231067
virus_1739	Fire_R89_k127_975579_flag=0_multi=14.9002_len=34976||full	RYN_154	R89.55	0.20642
virus_1755	Fire_R89_k127_1765052_flag=0_multi=24.9850_len=32113||full	RYN_154	R89.55	0.226622
virus_1783	Fire_R90_k127_2754174_flag=0_multi=10.0000_len=20250||full	RYN_154	R89.55	0.223927
virus_1800	Fire_R90_k127_3040962_flag=0_multi=17.0616_len=55136||full	RYN_154	R89.55	0.246706
virus_1817	Fire_R90_k127_1417708_flag=0_multi=19.2514_len=26734||full	RYN_154	R89.55	0.226816
virus_1818	Fire_R90_k127_1016473_flag=0_multi=18.9906_len=38406||full	RYN_154	R89.55	0.211988
virus_1833	Fire_R90_k127_2665994_flag=0_multi=12.0000_len=17411||full	RYN_154	R89.55	0.245093
virus_1870	Fire_R90_k127_1062803_flag=1_multi=8.0000_len=27083||full	RYN_154	R89.55	0.22634
virus_1886	Fire_R90_k127_2847121_flag=0_multi=10.9963_len=26824||full	RYN_154	R89.55	0.222238
virus_1892	Fire_R90_k127_3126076_flag=1_multi=9.0000_len=14112||full	RYN_154	R89.55	0.2466
virus_1894	Fire_R90_k127_1088857_flag=0_multi=19.9896_len=36579||full	RYN_154	R89.55	0.216851
virus_1897	Fire_R90_k127_3135639_flag=0_multi=13.0000_len=24182||full	RYN_154	R89.55	0.233888
virus_1899	Fire_R93_k127_2637794_flag=0_multi=11.9775_len=14773||full	RYN_154	R89.55	0.23487
virus_1901	Fire_R93_k127_2639086_flag=1_multi=24.0000_len=46442||full	RYN_154	R89.55	0.180693
virus_1909	Fire_R93_k127_2418450_flag=1_multi=28.0000_len=27889||full	RYN_154	R89.55	0.242348
virus_1910	Fire_R93_k127_1503095_flag=0_multi=140.3763_len=48487||full	RYN_154	R89.55	0.247718
virus_1915	Fire_R93_k127_2313176_flag=0_multi=46.6756_len=98771||full	RYN_154	R89.55	0.211317
virus_1918	Fire_R93_k127_2437107_flag=0_multi=150.0000_len=65108||full	RYN_154	R89.55	0.22198
virus_1920	Fire_R93_k127_1180761_flag=1_multi=27.0000_len=16702||full	RYN_154	R89.55	0.227993
virus_1924	Fire_R93_k127_2337443_flag=0_multi=50.0160_len=44076||full	RYN_154	R89.55	0.232676
virus_1927	Fire_R93_k127_1422213_flag=1_multi=11.0000_len=50065||full	RYN_154	R89.55	0.238404
virus_1963	Fire_R94_k127_1441615_flag=0_multi=19.9388_len=23697||full	RYN_154	R89.55	0.212059
virus_1964	Fire_R94_k127_1031515_flag=0_multi=16.9839_len=67769||full	RYN_154	R89.55	0.244037
virus_1975	Fire_R94_k127_18828_flag=0_multi=201.0000_len=152211||full	RYN_154	R89.55	0.139404
virus_2003	Fire_R94_k127_1211018_flag=1_multi=16.0000_len=41598||full	RYN_154	R89.55	0.200275
virus_2005	Fire_R94_k127_1621779_flag=0_multi=28.9730_len=20901||full	RYN_154	R89.55	0.249305
virus_2013	Fire_R94_k127_332352_flag=0_multi=13.9948_len=24932||full	RYN_154	R89.55	0.230885
virus_2015	Fire_R94_k127_881114_flag=1_multi=13.0000_len=29166||full	RYN_154	R89.55	0.196862
virus_2021	Fire_R109_k127_1583904_flag=3_multi=164.0000_len=48719||full	RYN_154	R89.55	0.245835
virus_2031	Fire_R110_k127_1765029_flag=0_multi=264.9061_len=56332||full	RYN_154	R89.55	0.178598
virus_2033	Fire_R110_k127_2538852_flag=0_multi=889.5080_len=150559||full	RYN_154	R89.55	0.155526
virus_2034	Fire_R110_k127_225401_flag=3_multi=265.0000_len=34780||full	RYN_154	R89.55	0.208393
virus_2036	Fire_R110_k127_888652_flag=3_multi=539.0000_len=65216||full	RYN_154	R89.55	0.202204
virus_2044	Fire_R110_k127_1012218_flag=3_multi=1117.7848_len=86903||full	RYN_154	R89.55	0.217886
virus_2045	Fire_R110_k127_683885_flag=3_multi=48.0000_len=55129||full	RYN_154	R89.55	0.222256
virus_2046	Fire_R110_k127_1785132_flag=3_multi=110.0000_len=105361||full	RYN_154	R89.55	0.245648
virus_2047	Fire_R110_k127_243948_flag=1_multi=12.9977_len=44619||full	RYN_154	R89.55	0.206733
virus_2056	Fire_R110_k127_917326_flag=3_multi=20.9767_len=102932||full	RYN_154	R89.55	0.19048
virus_2064	Fire_R110_k127_1831177_flag=0_multi=42.0000_len=61921||full	RYN_154	R89.55	0.249198
virus_2067	Fire_R110_k127_2282104_flag=3_multi=121.0000_len=76104||full	RYN_154	R89.55	0.242623
virus_2070	Fire_R110_k127_2505499_flag=3_multi=88.0000_len=35833||full	RYN_154	R89.55	0.215725
virus_2093	Fire_R110_k127_2640451_flag=3_multi=150.0026_len=57860||full	RYN_154	R89.55	0.182564
virus_2098	Fire_R110_k127_2640464_flag=3_multi=12.0002_len=50037||full	RYN_154	R89.55	0.224293
virus_2107	Fire_R113_k127_1159997_flag=0_multi=41.9921_len=52110||full	RYN_154	R89.55	0.193471
virus_2108	Fire_R113_k127_916859_flag=3_multi=55.0000_len=62695||full	RYN_154	R89.55	0.213835
virus_2112	Fire_R113_k127_1532809_flag=3_multi=24.0000_len=43853||full	RYN_154	R89.55	0.189976
virus_2113	Fire_R113_k127_2696886_flag=1_multi=15.0000_len=85928||full	RYN_154	R89.55	0.171368
virus_2128	Fire_R114_k127_4224842_flag=0_multi=25.0000_len=69366||full	RYN_154	R89.55	0.205747
virus_2169	Fire_R114_k127_4678238_flag=3_multi=23.0005_len=46638||full	RYN_154	R89.55	0.236467
virus_2176	Fire_R114_k127_4678749_flag=3_multi=21.0005_len=41899||full	RYN_154	R89.55	0.196293
virus_2178	Fire_R114_k127_4678789_flag=3_multi=15.0003_len=51134||full	RYN_154	R89.55	0.23162
virus_2179	Fire_R114_k127_4678813_flag=3_multi=13.0003_len=40424||full	RYN_154	R89.55	0.216833
virus_2186	Fire_R117_k127_1666026_flag=0_multi=71.9782_len=65355||full	RYN_154	R89.55	0.245732
virus_2188	Fire_R117_k127_2389128_flag=3_multi=16.0000_len=130603||full	RYN_154	R89.55	0.201411
virus_2190	Fire_R117_k127_2595541_flag=3_multi=34.0000_len=47703||full	RYN_154	R89.55	0.206469
virus_2198	Fire_R117_k127_4298865_flag=3_multi=27.0003_len=104369||full	RYN_154	R89.55	0.170951
virus_2205	Fire_R117_k127_4298882_flag=3_multi=21.0005_len=42478||full	RYN_154	R89.55	0.244699
virus_2209	Fire_R117_k127_4298909_flag=3_multi=57.0012_len=48083||full	RYN_154	R89.55	0.177712
virus_2215	Fire_R118_k127_1658468_flag=0_multi=13.9702_len=92154||full	RYN_154	R89.55	0.174155
virus_2225	Fire_R118_k127_6741996_flag=0_multi=39.9907_len=42209||full	RYN_154	R89.55	0.2157
virus_2228	Fire_R85_k127_723913_flag=3_multi=35.0000_len=41558||full	RYN_154	R89.55	0.246017
virus_2230	Fire_R85_k127_2172101_flag=1_multi=14.0000_len=70928||full	RYN_154	R89.55	0.202209
virus_2231	Fire_R85_k127_1875149_flag=3_multi=19.9936_len=59780||full	RYN_154	R89.55	0.198622
virus_2234	Fire_R85_k127_4287986_flag=3_multi=13.0005_len=28280||full	RYN_154	R89.55	0.22938
virus_2240	Fire_R85_k127_4288033_flag=3_multi=18.0004_len=41292||full	RYN_154	R89.55	0.222999
virus_2242	Fire_R85_k127_4288072_flag=3_multi=13.0003_len=48640||full	RYN_154	R89.55	0.227197
virus_2246	Fire_R86_k127_2161761_flag=3_multi=200.0000_len=161432||full	RYN_154	R89.55	0.161003
virus_2276	Fire_R86_k127_2461445_flag=3_multi=65.0012_len=53891||full	RYN_154	R89.55	0.225865
virus_2287	Fire_R89_k127_2027703_flag=3_multi=15.0004_len=38612||full	RYN_154	R89.55	0.245158
virus_2303	Fire_R93_k127_2297473_flag=1_multi=13.9972_len=39778||full	RYN_154	R89.55	0.241779
virus_2312	Fire_R93_k127_2750069_flag=3_multi=21.9959_len=47841||full	RYN_154	R89.55	0.200872
virus_2316	Fire_R94_k127_1637870_flag=3_multi=28.0004_len=68138||full	RYN_154	R89.55	0.236411
virus_2319	Fire_R94_k127_1638027_flag=3_multi=14.0004_len=34679||full	RYN_154	R89.55	0.19486
virus_2322	Fire_R110_k127_2425133_flag=0_multi=82.9936_len=129258||0_partial	RYN_154	R89.55	0.247625
virus_2393	Fire_R90_k127_3058394_flag=0_multi=32.8481_len=108912||0_partial	RYN_154	R89.55	0.232899
virus_2024	Fire_R109_k127_22627_flag=1_multi=20.9717_len=39835||full	RYN_154	R89.55	0.188569
virus_2	Fire_R109_k127_1397809_flag=0_multi=31.9874_len=24795||full	RYN_155	R89.58	0.157698
virus_7	Fire_R109_k127_1405232_flag=1_multi=10.0000_len=12637||full	RYN_155	R89.58	0.207963
virus_13	Fire_R109_k127_1878657_flag=0_multi=34.0000_len=13227||full	RYN_155	R89.58	0.20468
virus_16	Fire_R109_k127_1789513_flag=1_multi=12.0000_len=48334||full	RYN_155	R89.58	0.174978
virus_19	Fire_R109_k127_1605025_flag=0_multi=14.9973_len=51280||full	RYN_155	R89.58	0.230365
virus_20	Fire_R109_k127_1328523_flag=0_multi=69.0651_len=35592||full	RYN_155	R89.58	0.227353
virus_27	Fire_R109_k127_1435032_flag=0_multi=54.0000_len=108784||full	RYN_155	R89.58	0.194408
virus_48	Fire_R109_k127_2115311_flag=1_multi=10.9786_len=12727||full	RYN_155	R89.58	0.224449
virus_50	Fire_R109_k127_1003059_flag=1_multi=18.0000_len=15953||full	RYN_155	R89.58	0.230108
virus_54	Fire_R109_k127_1659802_flag=1_multi=11.0000_len=16378||full	RYN_155	R89.58	0.232831
virus_64	Fire_R110_k127_331013_flag=0_multi=35.9836_len=64292||full	RYN_155	R89.58	0.211948
virus_67	Fire_R110_k127_1984680_flag=0_multi=47.4411_len=129760||full	RYN_155	R89.58	0.226588
virus_87	Fire_R110_k127_2317497_flag=1_multi=10.0000_len=16996||full	RYN_155	R89.58	0.245736
virus_88	Fire_R110_k127_2097037_flag=1_multi=20.4880_len=107794||full	RYN_155	R89.58	0.201725
virus_89	Fire_R110_k127_2097060_flag=0_multi=64.6962_len=12227||full	RYN_155	R89.58	0.239952
virus_90	Fire_R110_k127_1986806_flag=1_multi=12.0000_len=15085||full	RYN_155	R89.58	0.225537
virus_101	Fire_R110_k127_1768300_flag=1_multi=16.0000_len=11927||full	RYN_155	R89.58	0.235241
virus_102	Fire_R110_k127_557163_flag=0_multi=116.7884_len=94603||full	RYN_155	R89.58	0.150715
virus_103	Fire_R110_k127_335949_flag=0_multi=114.9903_len=117312||full	RYN_155	R89.58	0.142832
virus_104	Fire_R110_k127_777685_flag=0_multi=19.9922_len=26950||full	RYN_155	R89.58	0.247296
virus_109	Fire_R110_k127_1989848_flag=0_multi=32.0000_len=11848||full	RYN_155	R89.58	0.24363
virus_118	Fire_R110_k127_2431461_flag=0_multi=33.8958_len=40673||full	RYN_155	R89.58	0.217118
virus_120	Fire_R110_k127_779491_flag=0_multi=16.5556_len=39026||full	RYN_155	R89.58	0.220708
virus_125	Fire_R110_k127_890623_flag=1_multi=16.0000_len=39268||full	RYN_155	R89.58	0.231188
virus_129	Fire_R110_k127_1992264_flag=0_multi=34.9946_len=63632||full	RYN_155	R89.58	0.228077
virus_161	Fire_R110_k127_1886602_flag=0_multi=25.0063_len=86825||full	RYN_155	R89.58	0.24049
virus_179	Fire_R110_k127_787325_flag=1_multi=16.4963_len=16384||full	RYN_155	R89.58	0.242829
virus_185	Fire_R110_k127_2551053_flag=0_multi=135.2389_len=40371||full	RYN_155	R89.58	0.226943
virus_203	Fire_R110_k127_1012137_flag=1_multi=16.0000_len=17068||full	RYN_155	R89.58	0.235778
virus_211	Fire_R110_k127_1343508_flag=0_multi=19.0000_len=35246||full	RYN_155	R89.58	0.218802
virus_215	Fire_R110_k127_1784114_flag=1_multi=16.5392_len=41692||full	RYN_155	R89.58	0.209099
virus_219	Fire_R110_k127_903362_flag=0_multi=12.8650_len=23408||full	RYN_155	R89.58	0.2033
virus_230	Fire_R110_k127_133490_flag=0_multi=59.1456_len=23773||full	RYN_155	R89.58	0.19598
virus_238	Fire_R110_k127_1676618_flag=0_multi=283.0000_len=18614||full	RYN_155	R89.58	0.229287
virus_239	Fire_R110_k127_1787210_flag=0_multi=55.6913_len=25171||full	RYN_155	R89.58	0.205807
virus_251	Fire_R110_k127_27577_flag=0_multi=244.0000_len=14751||full	RYN_155	R89.58	0.247008
virus_257	Fire_R110_k127_470367_flag=0_multi=145.7146_len=31906||full	RYN_155	R89.58	0.245411
virus_260	Fire_R110_k127_2564035_flag=0_multi=645.0006_len=15332||full	RYN_155	R89.58	0.216519
virus_263	Fire_R110_k127_138908_flag=0_multi=127.0000_len=155763||full	RYN_155	R89.58	0.0980476
virus_284	Fire_R110_k127_695874_flag=0_multi=10.9836_len=12894||full	RYN_155	R89.58	0.247061
virus_303	Fire_R110_k127_1247340_flag=0_multi=17.9884_len=14803||full	RYN_155	R89.58	0.207078
virus_305	Fire_R110_k127_146851_flag=0_multi=17.4868_len=26224||full	RYN_155	R89.58	0.223212
virus_308	Fire_R110_k127_1029832_flag=0_multi=129.9620_len=34068||full	RYN_155	R89.58	0.188425
virus_309	Fire_R110_k127_2573009_flag=0_multi=55.0000_len=12238||full	RYN_155	R89.58	0.248051
virus_312	Fire_R110_k127_810124_flag=0_multi=14.0000_len=24391||full	RYN_155	R89.58	0.247357
virus_322	Fire_R110_k127_2022472_flag=1_multi=14.0000_len=46232||full	RYN_155	R89.58	0.164275
virus_330	Fire_R110_k127_921661_flag=1_multi=13.0000_len=32498||full	RYN_155	R89.58	0.243399
virus_338	Fire_R110_k127_1913615_flag=1_multi=172.0000_len=19062||full	RYN_155	R89.58	0.23878
virus_344	Fire_R110_k127_923686_flag=0_multi=45.0000_len=35093||full	RYN_155	R89.58	0.221596
virus_345	Fire_R110_k127_2467374_flag=1_multi=25.0000_len=60636||full	RYN_155	R89.58	0.192597
virus_353	Fire_R110_k127_2248089_flag=1_multi=11.6534_len=16875||full	RYN_155	R89.58	0.242685
virus_388	Fire_R110_k127_2364652_flag=0_multi=310.0000_len=12538||full	RYN_155	R89.58	0.22668
virus_393	Fire_R110_k127_1046325_flag=0_multi=60.7994_len=24309||full	RYN_155	R89.58	0.218912
virus_412	Fire_R110_k127_277845_flag=0_multi=65.0000_len=103564||full	RYN_155	R89.58	0.200518
virus_413	Fire_R110_k127_1707761_flag=1_multi=13.0000_len=43991||full	RYN_155	R89.58	0.219393
virus_419	Fire_R110_k127_2150390_flag=1_multi=12.0000_len=30997||full	RYN_155	R89.58	0.248404
virus_420	Fire_R110_k127_1488438_flag=0_multi=117.9810_len=61852||full	RYN_155	R89.58	0.246752
virus_440	Fire_R110_k127_1491010_flag=0_multi=12.9953_len=25591||full	RYN_155	R89.58	0.184287
virus_454	Fire_R110_k127_614739_flag=0_multi=33.9061_len=31393||full	RYN_155	R89.58	0.239499
virus_464	Fire_R110_k127_1714725_flag=1_multi=12.0000_len=52004||full	RYN_155	R89.58	0.176858
virus_481	Fire_R110_k127_1827721_flag=1_multi=13.0000_len=12855||full	RYN_155	R89.58	0.198792
virus_516	Fire_R110_k127_1618035_flag=0_multi=26.9797_len=25686||full	RYN_155	R89.58	0.203921
virus_517	Fire_R110_k127_2277053_flag=1_multi=15.0000_len=25713||full	RYN_155	R89.58	0.239781
virus_528	Fire_R110_k127_2278229_flag=0_multi=31.9925_len=41430||full	RYN_155	R89.58	0.231093
virus_530	Fire_R110_k127_2499379_flag=0_multi=18.9187_len=23508||full	RYN_155	R89.58	0.230188
virus_542	Fire_R110_k127_852034_flag=0_multi=59.9294_len=15177||full	RYN_155	R89.58	0.220141
virus_547	Fire_R110_k127_522956_flag=1_multi=8.0000_len=12124||full	RYN_155	R89.58	0.234782
virus_561	Fire_R110_k127_2285010_flag=1_multi=15.0000_len=19863||full	RYN_155	R89.58	0.221649
virus_571	Fire_R110_k127_1295956_flag=1_multi=26.0000_len=29777||full	RYN_155	R89.58	0.19245
virus_575	Fire_R110_k127_304743_flag=1_multi=9.0000_len=21070||full	RYN_155	R89.58	0.196889
virus_576	Fire_R110_k127_417139_flag=1_multi=16.0000_len=131960||full	RYN_155	R89.58	0.152623
virus_578	Fire_R110_k127_2508071_flag=0_multi=30.8330_len=15996||full	RYN_155	R89.58	0.232264
virus_585	Fire_R110_k127_1629323_flag=0_multi=29.9616_len=15247||full	RYN_155	R89.58	0.247319
virus_600	Fire_R110_k127_1301608_flag=0_multi=12.0000_len=25970||full	RYN_155	R89.58	0.178681
virus_607	Fire_R110_k127_1852677_flag=0_multi=55.0000_len=34047||full	RYN_155	R89.58	0.181982
virus_622	Fire_R110_k127_2518097_flag=1_multi=11.0000_len=15842||full	RYN_155	R89.58	0.222003
virus_630	Fire_R110_k127_978285_flag=0_multi=14.0000_len=10414||full	RYN_155	R89.58	0.23871
virus_634	Fire_R110_k127_542060_flag=0_multi=120.9567_len=27810||full	RYN_155	R89.58	0.202697
virus_636	Fire_R110_k127_96929_flag=0_multi=16.9981_len=164550||full	RYN_155	R89.58	0.143427
virus_641	Fire_R110_k127_1424258_flag=0_multi=266.0000_len=12521||full	RYN_155	R89.58	0.241007
virus_642	Fire_R110_k127_1972487_flag=0_multi=74.1293_len=31309||full	RYN_155	R89.58	0.241563
virus_643	Fire_R110_k127_2640253_flag=0_multi=11.9895_len=21019||full	RYN_155	R89.58	0.249196
virus_646	Fire_R110_k127_321915_flag=1_multi=15.0000_len=15965||full	RYN_155	R89.58	0.230885
virus_649	Fire_R110_k127_1753977_flag=0_multi=17.0995_len=15187||full	RYN_155	R89.58	0.209009
virus_650	Fire_R110_k127_984843_flag=1_multi=15.0000_len=53140||full	RYN_155	R89.58	0.194979
virus_657	Fire_R110_k127_1319557_flag=1_multi=16.0000_len=17462||full	RYN_155	R89.58	0.21309
virus_659	Fire_R110_k127_439307_flag=0_multi=14.9952_len=29168||full	RYN_155	R89.58	0.237382
virus_662	Fire_R110_k127_1320894_flag=1_multi=26.0000_len=27595||full	RYN_155	R89.58	0.169283
virus_669	Fire_R110_k127_2088541_flag=0_multi=19.2701_len=37610||full	RYN_155	R89.58	0.215861
virus_670	Fire_R110_k127_2088733_flag=1_multi=10.0000_len=33616||full	RYN_155	R89.58	0.229026
virus_677	Fire_R113_k127_2967066_flag=1_multi=8.0000_len=35168||full	RYN_155	R89.58	0.218297
virus_692	Fire_R113_k127_1048994_flag=1_multi=8.0000_len=33504||full	RYN_155	R89.58	0.212923
virus_709	Fire_R113_k127_162715_flag=0_multi=28.5162_len=22467||full	RYN_155	R89.58	0.153014
virus_711	Fire_R113_k127_2875405_flag=0_multi=12.8634_len=20709||full	RYN_155	R89.58	0.171253
virus_731	Fire_R113_k127_1475879_flag=1_multi=12.0000_len=53856||full	RYN_155	R89.58	0.249589
virus_736	Fire_R113_k127_58298_flag=0_multi=12.9952_len=25175||full	RYN_155	R89.58	0.144314
virus_739	Fire_R113_k127_963966_flag=1_multi=31.0000_len=113652||full	RYN_155	R89.58	0.212046
virus_754	Fire_R113_k127_337473_flag=1_multi=12.0000_len=20547||full	RYN_155	R89.58	0.207195
virus_757	Fire_R113_k127_1899413_flag=1_multi=9.0000_len=51737||full	RYN_155	R89.58	0.242409
virus_783	Fire_R114_k127_2341958_flag=0_multi=33.9913_len=38114||full	RYN_155	R89.58	0.232889
virus_798	Fire_R114_k127_396912_flag=0_multi=31.5099_len=36008||full	RYN_155	R89.58	0.23906
virus_799	Fire_R114_k127_7022_flag=1_multi=8.0000_len=28912||full	RYN_155	R89.58	0.209028
virus_810	Fire_R114_k127_15184_flag=1_multi=10.0000_len=18142||full	RYN_155	R89.58	0.149244
virus_813	Fire_R114_k127_1576664_flag=0_multi=11.0000_len=23223||full	RYN_155	R89.58	0.231184
virus_822	Fire_R114_k127_1773156_flag=0_multi=13.0000_len=44163||full	RYN_155	R89.58	0.180942
virus_825	Fire_R114_k127_1774570_flag=0_multi=26.9191_len=38200||full	RYN_155	R89.58	0.156201
virus_828	Fire_R114_k127_604621_flag=0_multi=40.2920_len=68442||full	RYN_155	R89.58	0.128651
virus_831	Fire_R114_k127_1195292_flag=0_multi=9.0000_len=33403||full	RYN_155	R89.58	0.225208
virus_838	Fire_R114_k127_2174293_flag=1_multi=11.0000_len=32543||full	RYN_155	R89.58	0.213256
virus_839	Fire_R114_k127_417018_flag=1_multi=6.0000_len=17466||full	RYN_155	R89.58	0.217551
virus_842	Fire_R114_k127_1785598_flag=1_multi=8.0000_len=12168||full	RYN_155	R89.58	0.238719
virus_864	Fire_R114_k127_2584685_flag=1_multi=7.0000_len=12102||full	RYN_155	R89.58	0.238348
virus_904	Fire_R114_k127_1440035_flag=1_multi=8.0000_len=23353||full	RYN_155	R89.58	0.185554
virus_907	Fire_R114_k127_1047703_flag=0_multi=16.9974_len=61604||full	RYN_155	R89.58	0.213489
virus_911	Fire_R114_k127_466270_flag=1_multi=10.9587_len=28224||full	RYN_155	R89.58	0.213655
virus_923	Fire_R114_k127_668416_flag=1_multi=9.0000_len=22563||full	RYN_155	R89.58	0.219
virus_950	Fire_R114_k127_4201675_flag=0_multi=41.0000_len=44591||full	RYN_155	R89.58	0.14701
virus_956	Fire_R114_k127_2835841_flag=1_multi=9.0000_len=20771||full	RYN_155	R89.58	0.220521
virus_962	Fire_R114_k127_4599486_flag=1_multi=6.0000_len=16282||full	RYN_155	R89.58	0.237467
virus_967	Fire_R114_k127_2651148_flag=1_multi=10.0000_len=16160||full	RYN_155	R89.58	0.167793
virus_982	Fire_R114_k127_4422247_flag=1_multi=9.0000_len=13402||full	RYN_155	R89.58	0.198933
virus_983	Fire_R114_k127_911938_flag=1_multi=8.0000_len=11078||full	RYN_155	R89.58	0.181662
virus_998	Fire_R114_k127_3655537_flag=0_multi=23.9807_len=12028||full	RYN_155	R89.58	0.244547
virus_999	Fire_R114_k127_4042656_flag=0_multi=40.0000_len=37620||full	RYN_155	R89.58	0.136263
virus_1008	Fire_R114_k127_1516434_flag=0_multi=16.0000_len=28226||full	RYN_155	R89.58	0.236011
virus_1013	Fire_R114_k127_3075457_flag=1_multi=11.0000_len=24426||full	RYN_155	R89.58	0.222023
virus_1031	Fire_R114_k127_4647707_flag=1_multi=11.0000_len=46063||full	RYN_155	R89.58	0.176667
virus_1032	Fire_R114_k127_3085780_flag=1_multi=11.0000_len=30849||full	RYN_155	R89.58	0.134924
virus_1039	Fire_R114_k127_3676719_flag=0_multi=14.9956_len=34329||full	RYN_155	R89.58	0.231279
virus_1042	Fire_R114_k127_1136746_flag=0_multi=30.9884_len=26024||full	RYN_155	R89.58	0.244456
virus_1045	Fire_R114_k127_3481557_flag=0_multi=10.9990_len=39676||full	RYN_155	R89.58	0.195036
virus_1052	Fire_R114_k127_560455_flag=0_multi=11.0000_len=44719||full	RYN_155	R89.58	0.241127
virus_1068	Fire_R114_k127_1153339_flag=1_multi=13.0000_len=31428||full	RYN_155	R89.58	0.243042
virus_1083	Fire_R114_k127_974666_flag=1_multi=9.0000_len=27204||full	RYN_155	R89.58	0.199221
virus_1090	Fire_R117_k127_3959381_flag=1_multi=9.0000_len=16031||full	RYN_155	R89.58	0.222341
virus_1092	Fire_R117_k127_733099_flag=0_multi=70.9389_len=23035||full	RYN_155	R89.58	0.219118
virus_1097	Fire_R117_k127_206002_flag=1_multi=11.0000_len=44564||full	RYN_155	R89.58	0.22827
virus_1105	Fire_R117_k127_4166464_flag=0_multi=15.9934_len=22775||full	RYN_155	R89.58	0.235481
virus_1110	Fire_R117_k127_2918062_flag=1_multi=9.3666_len=40282||full	RYN_155	R89.58	0.232451
virus_1122	Fire_R117_k127_779778_flag=1_multi=9.0000_len=18708||full	RYN_155	R89.58	0.224623
virus_1126	Fire_R117_k127_3117377_flag=1_multi=10.0000_len=44753||full	RYN_155	R89.58	0.230158
virus_1127	Fire_R117_k127_788215_flag=1_multi=10.0000_len=27552||full	RYN_155	R89.58	0.194014
virus_1130	Fire_R117_k127_3121264_flag=0_multi=40.1063_len=21450||full	RYN_155	R89.58	0.186452
virus_1141	Fire_R117_k127_1876552_flag=1_multi=11.0000_len=31878||full	RYN_155	R89.58	0.243216
virus_1144	Fire_R117_k127_2954772_flag=1_multi=16.0000_len=43370||full	RYN_155	R89.58	0.242297
virus_1147	Fire_R117_k127_2244064_flag=0_multi=7.9963_len=18875||full	RYN_155	R89.58	0.232563
virus_1151	Fire_R117_k127_1359596_flag=1_multi=9.0000_len=24154||full	RYN_155	R89.58	0.234085
virus_1170	Fire_R117_k127_2107657_flag=0_multi=8.9952_len=16803||full	RYN_155	R89.58	0.229064
virus_1179	Fire_R117_k127_1409112_flag=1_multi=13.0000_len=31248||full	RYN_155	R89.58	0.235498
virus_1180	Fire_R117_k127_1948520_flag=1_multi=6.0000_len=15892||full	RYN_155	R89.58	0.177041
virus_1194	Fire_R117_k127_2685512_flag=0_multi=12.0000_len=42625||full	RYN_155	R89.58	0.165679
virus_1200	Fire_R118_k127_301096_flag=1_multi=7.4478_len=13499||full	RYN_155	R89.58	0.216486
virus_1201	Fire_R118_k127_2942454_flag=0_multi=12.9871_len=18701||full	RYN_155	R89.58	0.224619
virus_1211	Fire_R118_k127_1498585_flag=1_multi=8.0000_len=18858||full	RYN_155	R89.58	0.188531
virus_1216	Fire_R118_k127_39895_flag=1_multi=9.0000_len=30066||full	RYN_155	R89.58	0.244481
virus_1219	Fire_R118_k127_4752953_flag=1_multi=7.0000_len=15390||full	RYN_155	R89.58	0.215596
virus_1220	Fire_R118_k127_6222886_flag=1_multi=8.0000_len=18509||full	RYN_155	R89.58	0.177266
virus_1223	Fire_R118_k127_2121266_flag=1_multi=7.0000_len=20714||full	RYN_155	R89.58	0.21123
virus_1250	Fire_R118_k127_3349298_flag=1_multi=11.0000_len=15526||full	RYN_155	R89.58	0.24121
virus_1251	Fire_R118_k127_2470299_flag=0_multi=10.9947_len=38080||full	RYN_155	R89.58	0.197375
virus_1255	Fire_R118_k127_2488358_flag=0_multi=7.9957_len=16418||full	RYN_155	R89.58	0.199618
virus_1259	Fire_R118_k127_6322996_flag=1_multi=6.0000_len=19098||full	RYN_155	R89.58	0.229351
virus_1263	Fire_R118_k127_4862531_flag=1_multi=26.0000_len=20019||full	RYN_155	R89.58	0.240344
virus_1265	Fire_R118_k127_5451741_flag=1_multi=9.5483_len=18019||full	RYN_155	R89.58	0.246123
virus_1275	Fire_R118_k127_1659518_flag=0_multi=12.0041_len=30462||full	RYN_155	R89.58	0.2131
virus_1278	Fire_R118_k127_1377811_flag=0_multi=15.9943_len=28060||full	RYN_155	R89.58	0.205096
virus_1281	Fire_R118_k127_4035723_flag=0_multi=14.9980_len=69343||full	RYN_155	R89.58	0.186884
virus_1286	Fire_R118_k127_4637013_flag=1_multi=12.0000_len=49220||full	RYN_155	R89.58	0.206933
virus_1288	Fire_R118_k127_238821_flag=1_multi=8.0000_len=29502||full	RYN_155	R89.58	0.204998
virus_1289	Fire_R118_k127_5527138_flag=1_multi=11.0000_len=36896||full	RYN_155	R89.58	0.193105
virus_1297	Fire_R118_k127_4386876_flag=0_multi=12.0000_len=18465||full	RYN_155	R89.58	0.235426
virus_1310	Fire_R85_k127_3402471_flag=0_multi=14.7288_len=16467||full	RYN_155	R89.58	0.24084
virus_1320	Fire_R85_k127_3774363_flag=0_multi=9.1811_len=10208||full	RYN_155	R89.58	0.246646
virus_1323	Fire_R85_k127_3777675_flag=0_multi=9.9936_len=14110||full	RYN_155	R89.58	0.24305
virus_1326	Fire_R85_k127_3071565_flag=1_multi=10.0000_len=45059||full	RYN_155	R89.58	0.209701
virus_1328	Fire_R85_k127_1823940_flag=1_multi=15.0000_len=29101||full	RYN_155	R89.58	0.229357
virus_1333	Fire_R85_k127_228623_flag=1_multi=6.0000_len=11824||full	RYN_155	R89.58	0.225659
virus_1344	Fire_R85_k127_2226824_flag=1_multi=10.0000_len=27615||full	RYN_155	R89.58	0.232007
virus_1355	Fire_R85_k127_1530105_flag=0_multi=14.0000_len=31983||full	RYN_155	R89.58	0.222592
virus_1375	Fire_R85_k127_2482671_flag=0_multi=10.0000_len=18651||full	RYN_155	R89.58	0.246507
virus_1386	Fire_R86_k127_1746701_flag=1_multi=7.0000_len=14475||full	RYN_155	R89.58	0.224973
virus_1399	Fire_R86_k127_1133444_flag=0_multi=15.7565_len=20670||full	RYN_155	R89.58	0.232442
virus_1428	Fire_R86_k127_1864682_flag=0_multi=50.4580_len=18156||full	RYN_155	R89.58	0.240891
virus_1431	Fire_R86_k127_1044588_flag=1_multi=13.0000_len=17545||full	RYN_155	R89.58	0.220533
virus_1432	Fire_R86_k127_1659524_flag=1_multi=10.0000_len=12853||full	RYN_155	R89.58	0.245414
virus_1433	Fire_R86_k127_1762781_flag=0_multi=34.9911_len=76471||full	RYN_155	R89.58	0.226241
virus_1471	Fire_R86_k127_1053984_flag=0_multi=58.9693_len=18996||full	RYN_155	R89.58	0.21523
virus_1485	Fire_R86_k127_954485_flag=1_multi=21.0000_len=61747||full	RYN_155	R89.58	0.236508
virus_1496	Fire_R86_k127_2188677_flag=1_multi=18.0000_len=43169||full	RYN_155	R89.58	0.247378
virus_1500	Fire_R86_k127_2087961_flag=0_multi=11.9497_len=38154||full	RYN_155	R89.58	0.192129
virus_1510	Fire_R86_k127_2297368_flag=1_multi=11.0000_len=18623||full	RYN_155	R89.58	0.208419
virus_1533	Fire_R86_k127_1893711_flag=0_multi=22.9891_len=20323||full	RYN_155	R89.58	0.192127
virus_1534	Fire_R86_k127_661025_flag=0_multi=58.9729_len=21535||full	RYN_155	R89.58	0.197569
virus_1536	Fire_R86_k127_1484354_flag=1_multi=13.0000_len=44821||full	RYN_155	R89.58	0.210388
virus_1537	Fire_R86_k127_149005_flag=1_multi=11.0000_len=28016||full	RYN_155	R89.58	0.226623
virus_1554	Fire_R86_k127_872667_flag=0_multi=14.9933_len=21031||full	RYN_155	R89.58	0.215447
virus_1592	Fire_R86_k127_1295444_flag=1_multi=18.0000_len=136387||full	RYN_155	R89.58	0.175337
virus_1604	Fire_R86_k127_1812340_flag=0_multi=39.0000_len=43592||full	RYN_155	R89.58	0.166444
virus_1607	Fire_R86_k127_375458_flag=0_multi=17.9885_len=30461||full	RYN_155	R89.58	0.242451
virus_1617	Fire_R86_k127_584921_flag=0_multi=16.2071_len=82391||full	RYN_155	R89.58	0.244193
virus_1626	Fire_R86_k127_1305261_flag=1_multi=7.0000_len=27397||full	RYN_155	R89.58	0.18803
virus_1640	Fire_R86_k127_1105692_flag=0_multi=12.9785_len=11268||full	RYN_155	R89.58	0.237077
virus_1648	Fire_R86_k127_903934_flag=0_multi=39.0000_len=28606||full	RYN_155	R89.58	0.218284
virus_1650	Fire_R86_k127_184907_flag=1_multi=9.9301_len=11078||full	RYN_155	R89.58	0.248468
virus_1673	Fire_R86_k127_1324841_flag=0_multi=48.1476_len=49733||full	RYN_155	R89.58	0.204017
virus_1681	Fire_R86_k127_1225985_flag=1_multi=8.0000_len=19152||full	RYN_155	R89.58	0.236932
virus_1693	Fire_R86_k127_1744182_flag=1_multi=11.0000_len=37127||full	RYN_155	R89.58	0.203045
virus_1694	Fire_R86_k127_2050746_flag=0_multi=15.9912_len=17211||full	RYN_155	R89.58	0.217256
virus_1700	Fire_R89_k127_1612081_flag=0_multi=69.9301_len=19880||full	RYN_155	R89.58	0.231167
virus_1705	Fire_R89_k127_601210_flag=0_multi=10.9903_len=11418||full	RYN_155	R89.58	0.243339
virus_1718	Fire_R89_k127_527586_flag=0_multi=38.9878_len=31400||full	RYN_155	R89.58	0.246078
virus_1721	Fire_R89_k127_453656_flag=1_multi=16.9463_len=46600||full	RYN_155	R89.58	0.203991
virus_1722	Fire_R89_k127_1218828_flag=1_multi=15.0000_len=84750||full	RYN_155	R89.58	0.143116
virus_1723	Fire_R89_k127_1980515_flag=0_multi=15.6147_len=32643||full	RYN_155	R89.58	0.209718
virus_1730	Fire_R89_k127_1984966_flag=0_multi=12.0000_len=14388||full	RYN_155	R89.58	0.222655
virus_1739	Fire_R89_k127_975579_flag=0_multi=14.9002_len=34976||full	RYN_155	R89.58	0.1656
virus_1755	Fire_R89_k127_1765052_flag=0_multi=24.9850_len=32113||full	RYN_155	R89.58	0.24754
virus_1783	Fire_R90_k127_2754174_flag=0_multi=10.0000_len=20250||full	RYN_155	R89.58	0.226793
virus_1792	Fire_R90_k127_1805450_flag=1_multi=8.0000_len=11426||full	RYN_155	R89.58	0.234059
virus_1793	Fire_R90_k127_33212_flag=1_multi=10.0000_len=15135||full	RYN_155	R89.58	0.243029
virus_1800	Fire_R90_k127_3040962_flag=0_multi=17.0616_len=55136||full	RYN_155	R89.58	0.211104
virus_1817	Fire_R90_k127_1417708_flag=0_multi=19.2514_len=26734||full	RYN_155	R89.58	0.188457
virus_1818	Fire_R90_k127_1016473_flag=0_multi=18.9906_len=38406||full	RYN_155	R89.58	0.176003
virus_1833	Fire_R90_k127_2665994_flag=0_multi=12.0000_len=17411||full	RYN_155	R89.58	0.205625
virus_1854	Fire_R90_k127_2405787_flag=1_multi=9.0000_len=18436||full	RYN_155	R89.58	0.232346
virus_1863	Fire_R90_k127_97210_flag=1_multi=8.0000_len=19216||full	RYN_155	R89.58	0.245659
virus_1870	Fire_R90_k127_1062803_flag=1_multi=8.0000_len=27083||full	RYN_155	R89.58	0.204251
virus_1884	Fire_R90_k127_798464_flag=1_multi=9.0000_len=98314||full	RYN_155	R89.58	0.238571
virus_1886	Fire_R90_k127_2847121_flag=0_multi=10.9963_len=26824||full	RYN_155	R89.58	0.227936
virus_1892	Fire_R90_k127_3126076_flag=1_multi=9.0000_len=14112||full	RYN_155	R89.58	0.224083
virus_1894	Fire_R90_k127_1088857_flag=0_multi=19.9896_len=36579||full	RYN_155	R89.58	0.198607
virus_1897	Fire_R90_k127_3135639_flag=0_multi=13.0000_len=24182||full	RYN_155	R89.58	0.198066
virus_1899	Fire_R93_k127_2637794_flag=0_multi=11.9775_len=14773||full	RYN_155	R89.58	0.227058
virus_1901	Fire_R93_k127_2639086_flag=1_multi=24.0000_len=46442||full	RYN_155	R89.58	0.133868
virus_1910	Fire_R93_k127_1503095_flag=0_multi=140.3763_len=48487||full	RYN_155	R89.58	0.217964
virus_1915	Fire_R93_k127_2313176_flag=0_multi=46.6756_len=98771||full	RYN_155	R89.58	0.174391
virus_1917	Fire_R93_k127_2664017_flag=0_multi=46.9874_len=36766||full	RYN_155	R89.58	0.248566
virus_1918	Fire_R93_k127_2437107_flag=0_multi=150.0000_len=65108||full	RYN_155	R89.58	0.197164
virus_1920	Fire_R93_k127_1180761_flag=1_multi=27.0000_len=16702||full	RYN_155	R89.58	0.230058
virus_1924	Fire_R93_k127_2337443_flag=0_multi=50.0160_len=44076||full	RYN_155	R89.58	0.201055
virus_1927	Fire_R93_k127_1422213_flag=1_multi=11.0000_len=50065||full	RYN_155	R89.58	0.204133
virus_1933	Fire_R93_k127_1212245_flag=0_multi=11.0000_len=34708||full	RYN_155	R89.58	0.222733
virus_1946	Fire_R93_k127_1587526_flag=1_multi=45.0000_len=15994||full	RYN_155	R89.58	0.232227
virus_1963	Fire_R94_k127_1441615_flag=0_multi=19.9388_len=23697||full	RYN_155	R89.58	0.172358
virus_1964	Fire_R94_k127_1031515_flag=0_multi=16.9839_len=67769||full	RYN_155	R89.58	0.210619
virus_1975	Fire_R94_k127_18828_flag=0_multi=201.0000_len=152211||full	RYN_155	R89.58	0.0889335
virus_1982	Fire_R94_k127_1397612_flag=0_multi=58.0000_len=66264||full	RYN_155	R89.58	0.231059
virus_1988	Fire_R94_k127_373512_flag=1_multi=15.0000_len=14043||full	RYN_155	R89.58	0.249706
virus_2003	Fire_R94_k127_1211018_flag=1_multi=16.0000_len=41598||full	RYN_155	R89.58	0.174461
virus_2005	Fire_R94_k127_1621779_flag=0_multi=28.9730_len=20901||full	RYN_155	R89.58	0.249079
virus_2009	Fire_R94_k127_1421460_flag=1_multi=13.0000_len=14107||full	RYN_155	R89.58	0.243937
virus_2013	Fire_R94_k127_332352_flag=0_multi=13.9948_len=24932||full	RYN_155	R89.58	0.207006
virus_2015	Fire_R94_k127_881114_flag=1_multi=13.0000_len=29166||full	RYN_155	R89.58	0.175032
virus_2021	Fire_R109_k127_1583904_flag=3_multi=164.0000_len=48719||full	RYN_155	R89.58	0.239448
virus_2031	Fire_R110_k127_1765029_flag=0_multi=264.9061_len=56332||full	RYN_155	R89.58	0.149645
virus_2033	Fire_R110_k127_2538852_flag=0_multi=889.5080_len=150559||full	RYN_155	R89.58	0.124826
virus_2034	Fire_R110_k127_225401_flag=3_multi=265.0000_len=34780||full	RYN_155	R89.58	0.171065
virus_2036	Fire_R110_k127_888652_flag=3_multi=539.0000_len=65216||full	RYN_155	R89.58	0.188826
virus_2042	Fire_R110_k127_1010442_flag=1_multi=15.0000_len=37541||full	RYN_155	R89.58	0.247764
virus_2044	Fire_R110_k127_1012218_flag=3_multi=1117.7848_len=86903||full	RYN_155	R89.58	0.163583
virus_2045	Fire_R110_k127_683885_flag=3_multi=48.0000_len=55129||full	RYN_155	R89.58	0.190737
virus_2046	Fire_R110_k127_1785132_flag=3_multi=110.0000_len=105361||full	RYN_155	R89.58	0.222583
virus_2047	Fire_R110_k127_243948_flag=1_multi=12.9977_len=44619||full	RYN_155	R89.58	0.188594
virus_2056	Fire_R110_k127_917326_flag=3_multi=20.9767_len=102932||full	RYN_155	R89.58	0.152465
virus_2064	Fire_R110_k127_1831177_flag=0_multi=42.0000_len=61921||full	RYN_155	R89.58	0.213197
virus_2067	Fire_R110_k127_2282104_flag=3_multi=121.0000_len=76104||full	RYN_155	R89.58	0.214281
virus_2069	Fire_R110_k127_855123_flag=3_multi=69.0000_len=73928||full	RYN_155	R89.58	0.248266
virus_2070	Fire_R110_k127_2505499_flag=3_multi=88.0000_len=35833||full	RYN_155	R89.58	0.194687
virus_2086	Fire_R110_k127_2640425_flag=3_multi=28.0004_len=68795||full	RYN_155	R89.58	0.244499
virus_2093	Fire_R110_k127_2640451_flag=3_multi=150.0026_len=57860||full	RYN_155	R89.58	0.148721
virus_2098	Fire_R110_k127_2640464_flag=3_multi=12.0002_len=50037||full	RYN_155	R89.58	0.214301
virus_2107	Fire_R113_k127_1159997_flag=0_multi=41.9921_len=52110||full	RYN_155	R89.58	0.176908
virus_2108	Fire_R113_k127_916859_flag=3_multi=55.0000_len=62695||full	RYN_155	R89.58	0.193153
virus_2112	Fire_R113_k127_1532809_flag=3_multi=24.0000_len=43853||full	RYN_155	R89.58	0.162256
virus_2113	Fire_R113_k127_2696886_flag=1_multi=15.0000_len=85928||full	RYN_155	R89.58	0.150913
virus_2117	Fire_R114_k127_198623_flag=1_multi=17.0000_len=17757||full	RYN_155	R89.58	0.228985
virus_2122	Fire_R114_k127_1239886_flag=0_multi=38.9914_len=45415||full	RYN_155	R89.58	0.244863
virus_2128	Fire_R114_k127_4224842_flag=0_multi=25.0000_len=69366||full	RYN_155	R89.58	0.169499
virus_2133	Fire_R114_k127_3681820_flag=3_multi=76.0000_len=42956||full	RYN_155	R89.58	0.227693
virus_2169	Fire_R114_k127_4678238_flag=3_multi=23.0005_len=46638||full	RYN_155	R89.58	0.215917
virus_2176	Fire_R114_k127_4678749_flag=3_multi=21.0005_len=41899||full	RYN_155	R89.58	0.143137
virus_2177	Fire_R114_k127_4678770_flag=3_multi=25.0004_len=60050||full	RYN_155	R89.58	0.238183
virus_2178	Fire_R114_k127_4678789_flag=3_multi=15.0003_len=51134||full	RYN_155	R89.58	0.210185
virus_2179	Fire_R114_k127_4678813_flag=3_multi=13.0003_len=40424||full	RYN_155	R89.58	0.214386
virus_2186	Fire_R117_k127_1666026_flag=0_multi=71.9782_len=65355||full	RYN_155	R89.58	0.210624
virus_2188	Fire_R117_k127_2389128_flag=3_multi=16.0000_len=130603||full	RYN_155	R89.58	0.180091
virus_2190	Fire_R117_k127_2595541_flag=3_multi=34.0000_len=47703||full	RYN_155	R89.58	0.174272
virus_2198	Fire_R117_k127_4298865_flag=3_multi=27.0003_len=104369||full	RYN_155	R89.58	0.154586
virus_2202	Fire_R117_k127_4298874_flag=3_multi=137.0082_len=16753||full	RYN_155	R89.58	0.240605
virus_2205	Fire_R117_k127_4298882_flag=3_multi=21.0005_len=42478||full	RYN_155	R89.58	0.223998
virus_2209	Fire_R117_k127_4298909_flag=3_multi=57.0012_len=48083||full	RYN_155	R89.58	0.17764
virus_2211	Fire_R117_k127_4298965_flag=3_multi=12.0007_len=16462||full	RYN_155	R89.58	0.224864
virus_2214	Fire_R118_k127_3613899_flag=3_multi=102.0000_len=83706||full	RYN_155	R89.58	0.243031
virus_2215	Fire_R118_k127_1658468_flag=0_multi=13.9702_len=92154||full	RYN_155	R89.58	0.151555
virus_2225	Fire_R118_k127_6741996_flag=0_multi=39.9907_len=42209||full	RYN_155	R89.58	0.197753
virus_2228	Fire_R85_k127_723913_flag=3_multi=35.0000_len=41558||full	RYN_155	R89.58	0.224556
virus_2230	Fire_R85_k127_2172101_flag=1_multi=14.0000_len=70928||full	RYN_155	R89.58	0.186982
virus_2231	Fire_R85_k127_1875149_flag=3_multi=19.9936_len=59780||full	RYN_155	R89.58	0.160627
virus_2240	Fire_R85_k127_4288033_flag=3_multi=18.0004_len=41292||full	RYN_155	R89.58	0.217595
virus_2242	Fire_R85_k127_4288072_flag=3_multi=13.0003_len=48640||full	RYN_155	R89.58	0.209065
virus_2246	Fire_R86_k127_2161761_flag=3_multi=200.0000_len=161432||full	RYN_155	R89.58	0.11696
virus_2257	Fire_R86_k127_647987_flag=3_multi=17.9970_len=60256||full	RYN_155	R89.58	0.247958
virus_2276	Fire_R86_k127_2461445_flag=3_multi=65.0012_len=53891||full	RYN_155	R89.58	0.208127
virus_2287	Fire_R89_k127_2027703_flag=3_multi=15.0004_len=38612||full	RYN_155	R89.58	0.240929
virus_2303	Fire_R93_k127_2297473_flag=1_multi=13.9972_len=39778||full	RYN_155	R89.58	0.221456
virus_2312	Fire_R93_k127_2750069_flag=3_multi=21.9959_len=47841||full	RYN_155	R89.58	0.172502
virus_2316	Fire_R94_k127_1637870_flag=3_multi=28.0004_len=68138||full	RYN_155	R89.58	0.20959
virus_2319	Fire_R94_k127_1638027_flag=3_multi=14.0004_len=34679||full	RYN_155	R89.58	0.157446
virus_2320	Fire_R109_k127_1119345_flag=0_multi=13.4352_len=28667||0_partial	RYN_155	R89.58	0.2279
virus_2322	Fire_R110_k127_2425133_flag=0_multi=82.9936_len=129258||0_partial	RYN_155	R89.58	0.227561
virus_2323	Fire_R110_k127_335159_flag=0_multi=17.9982_len=94220||0_partial	RYN_155	R89.58	0.209418
virus_2393	Fire_R90_k127_3058394_flag=0_multi=32.8481_len=108912||0_partial	RYN_155	R89.58	0.214267
virus_2396	Fire_R94_k127_1488009_flag=0_multi=9.9948_len=17508||0_partial	RYN_155	R89.58	0.238327
virus_2024	Fire_R109_k127_22627_flag=1_multi=20.9717_len=39835||full	RYN_155	R89.58	0.163675
virus_2	Fire_R109_k127_1397809_flag=0_multi=31.9874_len=24795||full	RYN_156	R89.65	0.170724
virus_7	Fire_R109_k127_1405232_flag=1_multi=10.0000_len=12637||full	RYN_156	R89.65	0.196784
virus_13	Fire_R109_k127_1878657_flag=0_multi=34.0000_len=13227||full	RYN_156	R89.65	0.216385
virus_16	Fire_R109_k127_1789513_flag=1_multi=12.0000_len=48334||full	RYN_156	R89.65	0.171438
virus_19	Fire_R109_k127_1605025_flag=0_multi=14.9973_len=51280||full	RYN_156	R89.65	0.220928
virus_20	Fire_R109_k127_1328523_flag=0_multi=69.0651_len=35592||full	RYN_156	R89.65	0.2296
virus_27	Fire_R109_k127_1435032_flag=0_multi=54.0000_len=108784||full	RYN_156	R89.65	0.183446
virus_38	Fire_R109_k127_233969_flag=1_multi=8.6282_len=23122||full	RYN_156	R89.65	0.24005
virus_48	Fire_R109_k127_2115311_flag=1_multi=10.9786_len=12727||full	RYN_156	R89.65	0.235672
virus_50	Fire_R109_k127_1003059_flag=1_multi=18.0000_len=15953||full	RYN_156	R89.65	0.235703
virus_54	Fire_R109_k127_1659802_flag=1_multi=11.0000_len=16378||full	RYN_156	R89.65	0.236555
virus_64	Fire_R110_k127_331013_flag=0_multi=35.9836_len=64292||full	RYN_156	R89.65	0.220393
virus_65	Fire_R110_k127_2314126_flag=1_multi=17.0000_len=11877||full	RYN_156	R89.65	0.243039
virus_67	Fire_R110_k127_1984680_flag=0_multi=47.4411_len=129760||full	RYN_156	R89.65	0.209475
virus_88	Fire_R110_k127_2097037_flag=1_multi=20.4880_len=107794||full	RYN_156	R89.65	0.206074
virus_89	Fire_R110_k127_2097060_flag=0_multi=64.6962_len=12227||full	RYN_156	R89.65	0.23566
virus_90	Fire_R110_k127_1986806_flag=1_multi=12.0000_len=15085||full	RYN_156	R89.65	0.227196
virus_101	Fire_R110_k127_1768300_flag=1_multi=16.0000_len=11927||full	RYN_156	R89.65	0.231621
virus_102	Fire_R110_k127_557163_flag=0_multi=116.7884_len=94603||full	RYN_156	R89.65	0.152042
virus_103	Fire_R110_k127_335949_flag=0_multi=114.9903_len=117312||full	RYN_156	R89.65	0.142777
virus_104	Fire_R110_k127_777685_flag=0_multi=19.9922_len=26950||full	RYN_156	R89.65	0.247442
virus_108	Fire_R110_k127_998833_flag=1_multi=15.0000_len=12863||full	RYN_156	R89.65	0.249732
virus_109	Fire_R110_k127_1989848_flag=0_multi=32.0000_len=11848||full	RYN_156	R89.65	0.243519
virus_118	Fire_R110_k127_2431461_flag=0_multi=33.8958_len=40673||full	RYN_156	R89.65	0.209194
virus_120	Fire_R110_k127_779491_flag=0_multi=16.5556_len=39026||full	RYN_156	R89.65	0.225231
virus_125	Fire_R110_k127_890623_flag=1_multi=16.0000_len=39268||full	RYN_156	R89.65	0.234706
virus_129	Fire_R110_k127_1992264_flag=0_multi=34.9946_len=63632||full	RYN_156	R89.65	0.223788
virus_161	Fire_R110_k127_1886602_flag=0_multi=25.0063_len=86825||full	RYN_156	R89.65	0.233401
virus_179	Fire_R110_k127_787325_flag=1_multi=16.4963_len=16384||full	RYN_156	R89.65	0.242361
virus_185	Fire_R110_k127_2551053_flag=0_multi=135.2389_len=40371||full	RYN_156	R89.65	0.226278
virus_203	Fire_R110_k127_1012137_flag=1_multi=16.0000_len=17068||full	RYN_156	R89.65	0.240169
virus_211	Fire_R110_k127_1343508_flag=0_multi=19.0000_len=35246||full	RYN_156	R89.65	0.222036
virus_215	Fire_R110_k127_1784114_flag=1_multi=16.5392_len=41692||full	RYN_156	R89.65	0.214944
virus_219	Fire_R110_k127_903362_flag=0_multi=12.8650_len=23408||full	RYN_156	R89.65	0.200052
virus_230	Fire_R110_k127_133490_flag=0_multi=59.1456_len=23773||full	RYN_156	R89.65	0.205301
virus_238	Fire_R110_k127_1676618_flag=0_multi=283.0000_len=18614||full	RYN_156	R89.65	0.227125
virus_239	Fire_R110_k127_1787210_flag=0_multi=55.6913_len=25171||full	RYN_156	R89.65	0.212945
virus_251	Fire_R110_k127_27577_flag=0_multi=244.0000_len=14751||full	RYN_156	R89.65	0.241511
virus_257	Fire_R110_k127_470367_flag=0_multi=145.7146_len=31906||full	RYN_156	R89.65	0.231072
virus_260	Fire_R110_k127_2564035_flag=0_multi=645.0006_len=15332||full	RYN_156	R89.65	0.212282
virus_263	Fire_R110_k127_138908_flag=0_multi=127.0000_len=155763||full	RYN_156	R89.65	0.107806
virus_284	Fire_R110_k127_695874_flag=0_multi=10.9836_len=12894||full	RYN_156	R89.65	0.236071
virus_303	Fire_R110_k127_1247340_flag=0_multi=17.9884_len=14803||full	RYN_156	R89.65	0.213884
virus_305	Fire_R110_k127_146851_flag=0_multi=17.4868_len=26224||full	RYN_156	R89.65	0.220657
virus_308	Fire_R110_k127_1029832_flag=0_multi=129.9620_len=34068||full	RYN_156	R89.65	0.185052
virus_312	Fire_R110_k127_810124_flag=0_multi=14.0000_len=24391||full	RYN_156	R89.65	0.249323
virus_322	Fire_R110_k127_2022472_flag=1_multi=14.0000_len=46232||full	RYN_156	R89.65	0.164644
virus_330	Fire_R110_k127_921661_flag=1_multi=13.0000_len=32498||full	RYN_156	R89.65	0.228085
virus_338	Fire_R110_k127_1913615_flag=1_multi=172.0000_len=19062||full	RYN_156	R89.65	0.231719
virus_344	Fire_R110_k127_923686_flag=0_multi=45.0000_len=35093||full	RYN_156	R89.65	0.218591
virus_345	Fire_R110_k127_2467374_flag=1_multi=25.0000_len=60636||full	RYN_156	R89.65	0.177479
virus_353	Fire_R110_k127_2248089_flag=1_multi=11.6534_len=16875||full	RYN_156	R89.65	0.247529
virus_388	Fire_R110_k127_2364652_flag=0_multi=310.0000_len=12538||full	RYN_156	R89.65	0.229943
virus_393	Fire_R110_k127_1046325_flag=0_multi=60.7994_len=24309||full	RYN_156	R89.65	0.214538
virus_412	Fire_R110_k127_277845_flag=0_multi=65.0000_len=103564||full	RYN_156	R89.65	0.205452
virus_413	Fire_R110_k127_1707761_flag=1_multi=13.0000_len=43991||full	RYN_156	R89.65	0.21107
virus_420	Fire_R110_k127_1488438_flag=0_multi=117.9810_len=61852||full	RYN_156	R89.65	0.227874
virus_440	Fire_R110_k127_1491010_flag=0_multi=12.9953_len=25591||full	RYN_156	R89.65	0.190105
virus_454	Fire_R110_k127_614739_flag=0_multi=33.9061_len=31393||full	RYN_156	R89.65	0.232254
virus_464	Fire_R110_k127_1714725_flag=1_multi=12.0000_len=52004||full	RYN_156	R89.65	0.178413
virus_481	Fire_R110_k127_1827721_flag=1_multi=13.0000_len=12855||full	RYN_156	R89.65	0.215958
virus_516	Fire_R110_k127_1618035_flag=0_multi=26.9797_len=25686||full	RYN_156	R89.65	0.216559
virus_517	Fire_R110_k127_2277053_flag=1_multi=15.0000_len=25713||full	RYN_156	R89.65	0.240807
virus_528	Fire_R110_k127_2278229_flag=0_multi=31.9925_len=41430||full	RYN_156	R89.65	0.222263
virus_530	Fire_R110_k127_2499379_flag=0_multi=18.9187_len=23508||full	RYN_156	R89.65	0.242198
virus_542	Fire_R110_k127_852034_flag=0_multi=59.9294_len=15177||full	RYN_156	R89.65	0.22563
virus_547	Fire_R110_k127_522956_flag=1_multi=8.0000_len=12124||full	RYN_156	R89.65	0.23856
virus_561	Fire_R110_k127_2285010_flag=1_multi=15.0000_len=19863||full	RYN_156	R89.65	0.222015
virus_568	Fire_R110_k127_2506575_flag=1_multi=10.9951_len=22563||full	RYN_156	R89.65	0.240421
virus_571	Fire_R110_k127_1295956_flag=1_multi=26.0000_len=29777||full	RYN_156	R89.65	0.193873
virus_575	Fire_R110_k127_304743_flag=1_multi=9.0000_len=21070||full	RYN_156	R89.65	0.205338
virus_576	Fire_R110_k127_417139_flag=1_multi=16.0000_len=131960||full	RYN_156	R89.65	0.148658
virus_578	Fire_R110_k127_2508071_flag=0_multi=30.8330_len=15996||full	RYN_156	R89.65	0.227605
virus_600	Fire_R110_k127_1301608_flag=0_multi=12.0000_len=25970||full	RYN_156	R89.65	0.192926
virus_607	Fire_R110_k127_1852677_flag=0_multi=55.0000_len=34047||full	RYN_156	R89.65	0.18854
virus_622	Fire_R110_k127_2518097_flag=1_multi=11.0000_len=15842||full	RYN_156	R89.65	0.218255
virus_630	Fire_R110_k127_978285_flag=0_multi=14.0000_len=10414||full	RYN_156	R89.65	0.246035
virus_634	Fire_R110_k127_542060_flag=0_multi=120.9567_len=27810||full	RYN_156	R89.65	0.192976
virus_636	Fire_R110_k127_96929_flag=0_multi=16.9981_len=164550||full	RYN_156	R89.65	0.162081
virus_641	Fire_R110_k127_1424258_flag=0_multi=266.0000_len=12521||full	RYN_156	R89.65	0.231905
virus_642	Fire_R110_k127_1972487_flag=0_multi=74.1293_len=31309||full	RYN_156	R89.65	0.246132
virus_646	Fire_R110_k127_321915_flag=1_multi=15.0000_len=15965||full	RYN_156	R89.65	0.242064
virus_649	Fire_R110_k127_1753977_flag=0_multi=17.0995_len=15187||full	RYN_156	R89.65	0.218146
virus_650	Fire_R110_k127_984843_flag=1_multi=15.0000_len=53140||full	RYN_156	R89.65	0.203261
virus_657	Fire_R110_k127_1319557_flag=1_multi=16.0000_len=17462||full	RYN_156	R89.65	0.214022
virus_659	Fire_R110_k127_439307_flag=0_multi=14.9952_len=29168||full	RYN_156	R89.65	0.241283
virus_662	Fire_R110_k127_1320894_flag=1_multi=26.0000_len=27595||full	RYN_156	R89.65	0.178565
virus_669	Fire_R110_k127_2088541_flag=0_multi=19.2701_len=37610||full	RYN_156	R89.65	0.211477
virus_670	Fire_R110_k127_2088733_flag=1_multi=10.0000_len=33616||full	RYN_156	R89.65	0.221405
virus_677	Fire_R113_k127_2967066_flag=1_multi=8.0000_len=35168||full	RYN_156	R89.65	0.209571
virus_692	Fire_R113_k127_1048994_flag=1_multi=8.0000_len=33504||full	RYN_156	R89.65	0.223168
virus_709	Fire_R113_k127_162715_flag=0_multi=28.5162_len=22467||full	RYN_156	R89.65	0.160159
virus_711	Fire_R113_k127_2875405_flag=0_multi=12.8634_len=20709||full	RYN_156	R89.65	0.1805
virus_736	Fire_R113_k127_58298_flag=0_multi=12.9952_len=25175||full	RYN_156	R89.65	0.163714
virus_739	Fire_R113_k127_963966_flag=1_multi=31.0000_len=113652||full	RYN_156	R89.65	0.198191
virus_754	Fire_R113_k127_337473_flag=1_multi=12.0000_len=20547||full	RYN_156	R89.65	0.217758
virus_757	Fire_R113_k127_1899413_flag=1_multi=9.0000_len=51737||full	RYN_156	R89.65	0.223906
virus_766	Fire_R113_k127_2812485_flag=0_multi=10.9963_len=27180||full	RYN_156	R89.65	0.24576
virus_771	Fire_R113_k127_111156_flag=1_multi=9.0000_len=48693||full	RYN_156	R89.65	0.232661
virus_783	Fire_R114_k127_2341958_flag=0_multi=33.9913_len=38114||full	RYN_156	R89.65	0.230629
virus_798	Fire_R114_k127_396912_flag=0_multi=31.5099_len=36008||full	RYN_156	R89.65	0.236082
virus_799	Fire_R114_k127_7022_flag=1_multi=8.0000_len=28912||full	RYN_156	R89.65	0.219551
virus_810	Fire_R114_k127_15184_flag=1_multi=10.0000_len=18142||full	RYN_156	R89.65	0.179104
virus_813	Fire_R114_k127_1576664_flag=0_multi=11.0000_len=23223||full	RYN_156	R89.65	0.228639
virus_822	Fire_R114_k127_1773156_flag=0_multi=13.0000_len=44163||full	RYN_156	R89.65	0.181905
virus_825	Fire_R114_k127_1774570_flag=0_multi=26.9191_len=38200||full	RYN_156	R89.65	0.156962
virus_828	Fire_R114_k127_604621_flag=0_multi=40.2920_len=68442||full	RYN_156	R89.65	0.143483
virus_831	Fire_R114_k127_1195292_flag=0_multi=9.0000_len=33403||full	RYN_156	R89.65	0.220648
virus_838	Fire_R114_k127_2174293_flag=1_multi=11.0000_len=32543||full	RYN_156	R89.65	0.213031
virus_839	Fire_R114_k127_417018_flag=1_multi=6.0000_len=17466||full	RYN_156	R89.65	0.21407
virus_864	Fire_R114_k127_2584685_flag=1_multi=7.0000_len=12102||full	RYN_156	R89.65	0.232676
virus_889	Fire_R114_k127_1818805_flag=0_multi=19.0989_len=29375||full	RYN_156	R89.65	0.23706
virus_904	Fire_R114_k127_1440035_flag=1_multi=8.0000_len=23353||full	RYN_156	R89.65	0.180313
virus_907	Fire_R114_k127_1047703_flag=0_multi=16.9974_len=61604||full	RYN_156	R89.65	0.203151
virus_911	Fire_R114_k127_466270_flag=1_multi=10.9587_len=28224||full	RYN_156	R89.65	0.217692
virus_923	Fire_R114_k127_668416_flag=1_multi=9.0000_len=22563||full	RYN_156	R89.65	0.211832
virus_950	Fire_R114_k127_4201675_flag=0_multi=41.0000_len=44591||full	RYN_156	R89.65	0.164105
virus_956	Fire_R114_k127_2835841_flag=1_multi=9.0000_len=20771||full	RYN_156	R89.65	0.247715
virus_962	Fire_R114_k127_4599486_flag=1_multi=6.0000_len=16282||full	RYN_156	R89.65	0.232187
virus_967	Fire_R114_k127_2651148_flag=1_multi=10.0000_len=16160||full	RYN_156	R89.65	0.188965
virus_974	Fire_R114_k127_511650_flag=1_multi=9.0000_len=25687||full	RYN_156	R89.65	0.249345
virus_982	Fire_R114_k127_4422247_flag=1_multi=9.0000_len=13402||full	RYN_156	R89.65	0.216518
virus_983	Fire_R114_k127_911938_flag=1_multi=8.0000_len=11078||full	RYN_156	R89.65	0.216864
virus_999	Fire_R114_k127_4042656_flag=0_multi=40.0000_len=37620||full	RYN_156	R89.65	0.137966
virus_1008	Fire_R114_k127_1516434_flag=0_multi=16.0000_len=28226||full	RYN_156	R89.65	0.241425
virus_1013	Fire_R114_k127_3075457_flag=1_multi=11.0000_len=24426||full	RYN_156	R89.65	0.239836
virus_1031	Fire_R114_k127_4647707_flag=1_multi=11.0000_len=46063||full	RYN_156	R89.65	0.182057
virus_1032	Fire_R114_k127_3085780_flag=1_multi=11.0000_len=30849||full	RYN_156	R89.65	0.166341
virus_1039	Fire_R114_k127_3676719_flag=0_multi=14.9956_len=34329||full	RYN_156	R89.65	0.233411
virus_1042	Fire_R114_k127_1136746_flag=0_multi=30.9884_len=26024||full	RYN_156	R89.65	0.243962
virus_1045	Fire_R114_k127_3481557_flag=0_multi=10.9990_len=39676||full	RYN_156	R89.65	0.195909
virus_1052	Fire_R114_k127_560455_flag=0_multi=11.0000_len=44719||full	RYN_156	R89.65	0.249901
virus_1068	Fire_R114_k127_1153339_flag=1_multi=13.0000_len=31428||full	RYN_156	R89.65	0.239067
virus_1071	Fire_R114_k127_4476884_flag=0_multi=9.0000_len=22886||full	RYN_156	R89.65	0.244416
virus_1078	Fire_R114_k127_578837_flag=1_multi=8.0000_len=27399||full	RYN_156	R89.65	0.248464
virus_1083	Fire_R114_k127_974666_flag=1_multi=9.0000_len=27204||full	RYN_156	R89.65	0.20047
virus_1090	Fire_R117_k127_3959381_flag=1_multi=9.0000_len=16031||full	RYN_156	R89.65	0.205161
virus_1092	Fire_R117_k127_733099_flag=0_multi=70.9389_len=23035||full	RYN_156	R89.65	0.215982
virus_1093	Fire_R117_k127_733567_flag=0_multi=8.9945_len=14678||full	RYN_156	R89.65	0.24744
virus_1097	Fire_R117_k127_206002_flag=1_multi=11.0000_len=44564||full	RYN_156	R89.65	0.215547
virus_1105	Fire_R117_k127_4166464_flag=0_multi=15.9934_len=22775||full	RYN_156	R89.65	0.234299
virus_1110	Fire_R117_k127_2918062_flag=1_multi=9.3666_len=40282||full	RYN_156	R89.65	0.222405
virus_1122	Fire_R117_k127_779778_flag=1_multi=9.0000_len=18708||full	RYN_156	R89.65	0.223058
virus_1126	Fire_R117_k127_3117377_flag=1_multi=10.0000_len=44753||full	RYN_156	R89.65	0.232807
virus_1127	Fire_R117_k127_788215_flag=1_multi=10.0000_len=27552||full	RYN_156	R89.65	0.198721
virus_1130	Fire_R117_k127_3121264_flag=0_multi=40.1063_len=21450||full	RYN_156	R89.65	0.190418
virus_1131	Fire_R117_k127_2583749_flag=0_multi=10.0000_len=30814||full	RYN_156	R89.65	0.24528
virus_1144	Fire_R117_k127_2954772_flag=1_multi=16.0000_len=43370||full	RYN_156	R89.65	0.239075
virus_1147	Fire_R117_k127_2244064_flag=0_multi=7.9963_len=18875||full	RYN_156	R89.65	0.22332
virus_1151	Fire_R117_k127_1359596_flag=1_multi=9.0000_len=24154||full	RYN_156	R89.65	0.216356
virus_1170	Fire_R117_k127_2107657_flag=0_multi=8.9952_len=16803||full	RYN_156	R89.65	0.227136
virus_1175	Fire_R117_k127_1037929_flag=0_multi=7.9946_len=13067||full	RYN_156	R89.65	0.243065
virus_1179	Fire_R117_k127_1409112_flag=1_multi=13.0000_len=31248||full	RYN_156	R89.65	0.232684
virus_1180	Fire_R117_k127_1948520_flag=1_multi=6.0000_len=15892||full	RYN_156	R89.65	0.176585
virus_1186	Fire_R117_k127_3742226_flag=1_multi=15.0000_len=31745||full	RYN_156	R89.65	0.239256
virus_1194	Fire_R117_k127_2685512_flag=0_multi=12.0000_len=42625||full	RYN_156	R89.65	0.157963
virus_1200	Fire_R118_k127_301096_flag=1_multi=7.4478_len=13499||full	RYN_156	R89.65	0.214199
virus_1201	Fire_R118_k127_2942454_flag=0_multi=12.9871_len=18701||full	RYN_156	R89.65	0.227233
virus_1211	Fire_R118_k127_1498585_flag=1_multi=8.0000_len=18858||full	RYN_156	R89.65	0.202381
virus_1219	Fire_R118_k127_4752953_flag=1_multi=7.0000_len=15390||full	RYN_156	R89.65	0.217226
virus_1220	Fire_R118_k127_6222886_flag=1_multi=8.0000_len=18509||full	RYN_156	R89.65	0.188219
virus_1223	Fire_R118_k127_2121266_flag=1_multi=7.0000_len=20714||full	RYN_156	R89.65	0.21454
virus_1250	Fire_R118_k127_3349298_flag=1_multi=11.0000_len=15526||full	RYN_156	R89.65	0.238776
virus_1251	Fire_R118_k127_2470299_flag=0_multi=10.9947_len=38080||full	RYN_156	R89.65	0.198777
virus_1255	Fire_R118_k127_2488358_flag=0_multi=7.9957_len=16418||full	RYN_156	R89.65	0.216539
virus_1259	Fire_R118_k127_6322996_flag=1_multi=6.0000_len=19098||full	RYN_156	R89.65	0.233846
virus_1275	Fire_R118_k127_1659518_flag=0_multi=12.0041_len=30462||full	RYN_156	R89.65	0.209566
virus_1278	Fire_R118_k127_1377811_flag=0_multi=15.9943_len=28060||full	RYN_156	R89.65	0.204458
virus_1281	Fire_R118_k127_4035723_flag=0_multi=14.9980_len=69343||full	RYN_156	R89.65	0.191689
virus_1286	Fire_R118_k127_4637013_flag=1_multi=12.0000_len=49220||full	RYN_156	R89.65	0.219412
virus_1288	Fire_R118_k127_238821_flag=1_multi=8.0000_len=29502||full	RYN_156	R89.65	0.20856
virus_1289	Fire_R118_k127_5527138_flag=1_multi=11.0000_len=36896||full	RYN_156	R89.65	0.179713
virus_1297	Fire_R118_k127_4386876_flag=0_multi=12.0000_len=18465||full	RYN_156	R89.65	0.244667
virus_1310	Fire_R85_k127_3402471_flag=0_multi=14.7288_len=16467||full	RYN_156	R89.65	0.237552
virus_1320	Fire_R85_k127_3774363_flag=0_multi=9.1811_len=10208||full	RYN_156	R89.65	0.245438
virus_1323	Fire_R85_k127_3777675_flag=0_multi=9.9936_len=14110||full	RYN_156	R89.65	0.238708
virus_1326	Fire_R85_k127_3071565_flag=1_multi=10.0000_len=45059||full	RYN_156	R89.65	0.221169
virus_1328	Fire_R85_k127_1823940_flag=1_multi=15.0000_len=29101||full	RYN_156	R89.65	0.22984
virus_1333	Fire_R85_k127_228623_flag=1_multi=6.0000_len=11824||full	RYN_156	R89.65	0.222953
virus_1344	Fire_R85_k127_2226824_flag=1_multi=10.0000_len=27615||full	RYN_156	R89.65	0.216583
virus_1354	Fire_R85_k127_3497144_flag=1_multi=34.0000_len=50240||full	RYN_156	R89.65	0.242386
virus_1355	Fire_R85_k127_1530105_flag=0_multi=14.0000_len=31983||full	RYN_156	R89.65	0.220142
virus_1384	Fire_R86_k127_924767_flag=1_multi=11.8748_len=45464||full	RYN_156	R89.65	0.244103
virus_1386	Fire_R86_k127_1746701_flag=1_multi=7.0000_len=14475||full	RYN_156	R89.65	0.23843
virus_1399	Fire_R86_k127_1133444_flag=0_multi=15.7565_len=20670||full	RYN_156	R89.65	0.226918
virus_1428	Fire_R86_k127_1864682_flag=0_multi=50.4580_len=18156||full	RYN_156	R89.65	0.225271
virus_1431	Fire_R86_k127_1044588_flag=1_multi=13.0000_len=17545||full	RYN_156	R89.65	0.236435
virus_1432	Fire_R86_k127_1659524_flag=1_multi=10.0000_len=12853||full	RYN_156	R89.65	0.248367
virus_1433	Fire_R86_k127_1762781_flag=0_multi=34.9911_len=76471||full	RYN_156	R89.65	0.228151
virus_1471	Fire_R86_k127_1053984_flag=0_multi=58.9693_len=18996||full	RYN_156	R89.65	0.223092
virus_1485	Fire_R86_k127_954485_flag=1_multi=21.0000_len=61747||full	RYN_156	R89.65	0.227822
virus_1500	Fire_R86_k127_2087961_flag=0_multi=11.9497_len=38154||full	RYN_156	R89.65	0.17792
virus_1510	Fire_R86_k127_2297368_flag=1_multi=11.0000_len=18623||full	RYN_156	R89.65	0.218312
virus_1533	Fire_R86_k127_1893711_flag=0_multi=22.9891_len=20323||full	RYN_156	R89.65	0.197709
virus_1534	Fire_R86_k127_661025_flag=0_multi=58.9729_len=21535||full	RYN_156	R89.65	0.184261
virus_1536	Fire_R86_k127_1484354_flag=1_multi=13.0000_len=44821||full	RYN_156	R89.65	0.208231
virus_1537	Fire_R86_k127_149005_flag=1_multi=11.0000_len=28016||full	RYN_156	R89.65	0.234607
virus_1554	Fire_R86_k127_872667_flag=0_multi=14.9933_len=21031||full	RYN_156	R89.65	0.222676
virus_1592	Fire_R86_k127_1295444_flag=1_multi=18.0000_len=136387||full	RYN_156	R89.65	0.171447
virus_1604	Fire_R86_k127_1812340_flag=0_multi=39.0000_len=43592||full	RYN_156	R89.65	0.165068
virus_1607	Fire_R86_k127_375458_flag=0_multi=17.9885_len=30461||full	RYN_156	R89.65	0.244403
virus_1617	Fire_R86_k127_584921_flag=0_multi=16.2071_len=82391||full	RYN_156	R89.65	0.245682
virus_1626	Fire_R86_k127_1305261_flag=1_multi=7.0000_len=27397||full	RYN_156	R89.65	0.185219
virus_1648	Fire_R86_k127_903934_flag=0_multi=39.0000_len=28606||full	RYN_156	R89.65	0.213358
virus_1673	Fire_R86_k127_1324841_flag=0_multi=48.1476_len=49733||full	RYN_156	R89.65	0.19183
virus_1681	Fire_R86_k127_1225985_flag=1_multi=8.0000_len=19152||full	RYN_156	R89.65	0.239701
virus_1693	Fire_R86_k127_1744182_flag=1_multi=11.0000_len=37127||full	RYN_156	R89.65	0.199216
virus_1694	Fire_R86_k127_2050746_flag=0_multi=15.9912_len=17211||full	RYN_156	R89.65	0.222902
virus_1700	Fire_R89_k127_1612081_flag=0_multi=69.9301_len=19880||full	RYN_156	R89.65	0.231512
virus_1721	Fire_R89_k127_453656_flag=1_multi=16.9463_len=46600||full	RYN_156	R89.65	0.213479
virus_1722	Fire_R89_k127_1218828_flag=1_multi=15.0000_len=84750||full	RYN_156	R89.65	0.130224
virus_1723	Fire_R89_k127_1980515_flag=0_multi=15.6147_len=32643||full	RYN_156	R89.65	0.209654
virus_1730	Fire_R89_k127_1984966_flag=0_multi=12.0000_len=14388||full	RYN_156	R89.65	0.210643
virus_1739	Fire_R89_k127_975579_flag=0_multi=14.9002_len=34976||full	RYN_156	R89.65	0.17388
virus_1755	Fire_R89_k127_1765052_flag=0_multi=24.9850_len=32113||full	RYN_156	R89.65	0.244714
virus_1783	Fire_R90_k127_2754174_flag=0_multi=10.0000_len=20250||full	RYN_156	R89.65	0.233525
virus_1792	Fire_R90_k127_1805450_flag=1_multi=8.0000_len=11426||full	RYN_156	R89.65	0.230552
virus_1793	Fire_R90_k127_33212_flag=1_multi=10.0000_len=15135||full	RYN_156	R89.65	0.233845
virus_1800	Fire_R90_k127_3040962_flag=0_multi=17.0616_len=55136||full	RYN_156	R89.65	0.213599
virus_1817	Fire_R90_k127_1417708_flag=0_multi=19.2514_len=26734||full	RYN_156	R89.65	0.194293
virus_1818	Fire_R90_k127_1016473_flag=0_multi=18.9906_len=38406||full	RYN_156	R89.65	0.17883
virus_1833	Fire_R90_k127_2665994_flag=0_multi=12.0000_len=17411||full	RYN_156	R89.65	0.211752
virus_1849	Fire_R90_k127_3221287_flag=0_multi=11.9952_len=39090||full	RYN_156	R89.65	0.247777
virus_1854	Fire_R90_k127_2405787_flag=1_multi=9.0000_len=18436||full	RYN_156	R89.65	0.218541
virus_1863	Fire_R90_k127_97210_flag=1_multi=8.0000_len=19216||full	RYN_156	R89.65	0.234308
virus_1870	Fire_R90_k127_1062803_flag=1_multi=8.0000_len=27083||full	RYN_156	R89.65	0.201768
virus_1884	Fire_R90_k127_798464_flag=1_multi=9.0000_len=98314||full	RYN_156	R89.65	0.233556
virus_1886	Fire_R90_k127_2847121_flag=0_multi=10.9963_len=26824||full	RYN_156	R89.65	0.215691
virus_1892	Fire_R90_k127_3126076_flag=1_multi=9.0000_len=14112||full	RYN_156	R89.65	0.225912
virus_1894	Fire_R90_k127_1088857_flag=0_multi=19.9896_len=36579||full	RYN_156	R89.65	0.187
virus_1897	Fire_R90_k127_3135639_flag=0_multi=13.0000_len=24182||full	RYN_156	R89.65	0.193723
virus_1899	Fire_R93_k127_2637794_flag=0_multi=11.9775_len=14773||full	RYN_156	R89.65	0.206332
virus_1901	Fire_R93_k127_2639086_flag=1_multi=24.0000_len=46442||full	RYN_156	R89.65	0.151948
virus_1909	Fire_R93_k127_2418450_flag=1_multi=28.0000_len=27889||full	RYN_156	R89.65	0.228653
virus_1910	Fire_R93_k127_1503095_flag=0_multi=140.3763_len=48487||full	RYN_156	R89.65	0.223977
virus_1915	Fire_R93_k127_2313176_flag=0_multi=46.6756_len=98771||full	RYN_156	R89.65	0.181269
virus_1917	Fire_R93_k127_2664017_flag=0_multi=46.9874_len=36766||full	RYN_156	R89.65	0.235773
virus_1918	Fire_R93_k127_2437107_flag=0_multi=150.0000_len=65108||full	RYN_156	R89.65	0.200236
virus_1920	Fire_R93_k127_1180761_flag=1_multi=27.0000_len=16702||full	RYN_156	R89.65	0.212034
virus_1921	Fire_R93_k127_379528_flag=0_multi=11.9905_len=11653||full	RYN_156	R89.65	0.242062
virus_1924	Fire_R93_k127_2337443_flag=0_multi=50.0160_len=44076||full	RYN_156	R89.65	0.204161
virus_1927	Fire_R93_k127_1422213_flag=1_multi=11.0000_len=50065||full	RYN_156	R89.65	0.202321
virus_1933	Fire_R93_k127_1212245_flag=0_multi=11.0000_len=34708||full	RYN_156	R89.65	0.238417
virus_1946	Fire_R93_k127_1587526_flag=1_multi=45.0000_len=15994||full	RYN_156	R89.65	0.242211
virus_1963	Fire_R94_k127_1441615_flag=0_multi=19.9388_len=23697||full	RYN_156	R89.65	0.178622
virus_1964	Fire_R94_k127_1031515_flag=0_multi=16.9839_len=67769||full	RYN_156	R89.65	0.217441
virus_1975	Fire_R94_k127_18828_flag=0_multi=201.0000_len=152211||full	RYN_156	R89.65	0.0962079
virus_1982	Fire_R94_k127_1397612_flag=0_multi=58.0000_len=66264||full	RYN_156	R89.65	0.231611
virus_1988	Fire_R94_k127_373512_flag=1_multi=15.0000_len=14043||full	RYN_156	R89.65	0.249088
virus_2003	Fire_R94_k127_1211018_flag=1_multi=16.0000_len=41598||full	RYN_156	R89.65	0.173347
virus_2005	Fire_R94_k127_1621779_flag=0_multi=28.9730_len=20901||full	RYN_156	R89.65	0.232113
virus_2013	Fire_R94_k127_332352_flag=0_multi=13.9948_len=24932||full	RYN_156	R89.65	0.194494
virus_2015	Fire_R94_k127_881114_flag=1_multi=13.0000_len=29166||full	RYN_156	R89.65	0.189036
virus_2021	Fire_R109_k127_1583904_flag=3_multi=164.0000_len=48719||full	RYN_156	R89.65	0.217305
virus_2031	Fire_R110_k127_1765029_flag=0_multi=264.9061_len=56332||full	RYN_156	R89.65	0.155112
virus_2033	Fire_R110_k127_2538852_flag=0_multi=889.5080_len=150559||full	RYN_156	R89.65	0.132201
virus_2034	Fire_R110_k127_225401_flag=3_multi=265.0000_len=34780||full	RYN_156	R89.65	0.170883
virus_2036	Fire_R110_k127_888652_flag=3_multi=539.0000_len=65216||full	RYN_156	R89.65	0.186112
virus_2042	Fire_R110_k127_1010442_flag=1_multi=15.0000_len=37541||full	RYN_156	R89.65	0.236947
virus_2044	Fire_R110_k127_1012218_flag=3_multi=1117.7848_len=86903||full	RYN_156	R89.65	0.158584
virus_2045	Fire_R110_k127_683885_flag=3_multi=48.0000_len=55129||full	RYN_156	R89.65	0.189478
virus_2046	Fire_R110_k127_1785132_flag=3_multi=110.0000_len=105361||full	RYN_156	R89.65	0.215259
virus_2047	Fire_R110_k127_243948_flag=1_multi=12.9977_len=44619||full	RYN_156	R89.65	0.180963
virus_2056	Fire_R110_k127_917326_flag=3_multi=20.9767_len=102932||full	RYN_156	R89.65	0.143083
virus_2064	Fire_R110_k127_1831177_flag=0_multi=42.0000_len=61921||full	RYN_156	R89.65	0.207938
virus_2067	Fire_R110_k127_2282104_flag=3_multi=121.0000_len=76104||full	RYN_156	R89.65	0.211913
virus_2070	Fire_R110_k127_2505499_flag=3_multi=88.0000_len=35833||full	RYN_156	R89.65	0.192092
virus_2086	Fire_R110_k127_2640425_flag=3_multi=28.0004_len=68795||full	RYN_156	R89.65	0.241004
virus_2093	Fire_R110_k127_2640451_flag=3_multi=150.0026_len=57860||full	RYN_156	R89.65	0.158015
virus_2098	Fire_R110_k127_2640464_flag=3_multi=12.0002_len=50037||full	RYN_156	R89.65	0.207812
virus_2102	Fire_R110_k127_2640564_flag=3_multi=30.0007_len=41029||full	RYN_156	R89.65	0.244031
virus_2107	Fire_R113_k127_1159997_flag=0_multi=41.9921_len=52110||full	RYN_156	R89.65	0.17059
virus_2108	Fire_R113_k127_916859_flag=3_multi=55.0000_len=62695||full	RYN_156	R89.65	0.186342
virus_2112	Fire_R113_k127_1532809_flag=3_multi=24.0000_len=43853||full	RYN_156	R89.65	0.162494
virus_2113	Fire_R113_k127_2696886_flag=1_multi=15.0000_len=85928||full	RYN_156	R89.65	0.138599
virus_2117	Fire_R114_k127_198623_flag=1_multi=17.0000_len=17757||full	RYN_156	R89.65	0.244283
virus_2122	Fire_R114_k127_1239886_flag=0_multi=38.9914_len=45415||full	RYN_156	R89.65	0.240973
virus_2128	Fire_R114_k127_4224842_flag=0_multi=25.0000_len=69366||full	RYN_156	R89.65	0.184113
virus_2133	Fire_R114_k127_3681820_flag=3_multi=76.0000_len=42956||full	RYN_156	R89.65	0.225555
virus_2169	Fire_R114_k127_4678238_flag=3_multi=23.0005_len=46638||full	RYN_156	R89.65	0.209092
virus_2176	Fire_R114_k127_4678749_flag=3_multi=21.0005_len=41899||full	RYN_156	R89.65	0.146425
virus_2177	Fire_R114_k127_4678770_flag=3_multi=25.0004_len=60050||full	RYN_156	R89.65	0.241615
virus_2178	Fire_R114_k127_4678789_flag=3_multi=15.0003_len=51134||full	RYN_156	R89.65	0.215198
virus_2179	Fire_R114_k127_4678813_flag=3_multi=13.0003_len=40424||full	RYN_156	R89.65	0.220772
virus_2186	Fire_R117_k127_1666026_flag=0_multi=71.9782_len=65355||full	RYN_156	R89.65	0.215839
virus_2188	Fire_R117_k127_2389128_flag=3_multi=16.0000_len=130603||full	RYN_156	R89.65	0.181378
virus_2190	Fire_R117_k127_2595541_flag=3_multi=34.0000_len=47703||full	RYN_156	R89.65	0.188455
virus_2198	Fire_R117_k127_4298865_flag=3_multi=27.0003_len=104369||full	RYN_156	R89.65	0.153878
virus_2202	Fire_R117_k127_4298874_flag=3_multi=137.0082_len=16753||full	RYN_156	R89.65	0.24528
virus_2205	Fire_R117_k127_4298882_flag=3_multi=21.0005_len=42478||full	RYN_156	R89.65	0.219389
virus_2209	Fire_R117_k127_4298909_flag=3_multi=57.0012_len=48083||full	RYN_156	R89.65	0.168255
virus_2211	Fire_R117_k127_4298965_flag=3_multi=12.0007_len=16462||full	RYN_156	R89.65	0.234708
virus_2213	Fire_R118_k127_5080257_flag=1_multi=11.0000_len=129196||full	RYN_156	R89.65	0.248417
virus_2214	Fire_R118_k127_3613899_flag=3_multi=102.0000_len=83706||full	RYN_156	R89.65	0.234004
virus_2215	Fire_R118_k127_1658468_flag=0_multi=13.9702_len=92154||full	RYN_156	R89.65	0.164437
virus_2225	Fire_R118_k127_6741996_flag=0_multi=39.9907_len=42209||full	RYN_156	R89.65	0.185055
virus_2228	Fire_R85_k127_723913_flag=3_multi=35.0000_len=41558||full	RYN_156	R89.65	0.219962
virus_2229	Fire_R85_k127_1813658_flag=3_multi=110.0000_len=37643||full	RYN_156	R89.65	0.247013
virus_2230	Fire_R85_k127_2172101_flag=1_multi=14.0000_len=70928||full	RYN_156	R89.65	0.187158
virus_2231	Fire_R85_k127_1875149_flag=3_multi=19.9936_len=59780||full	RYN_156	R89.65	0.160483
virus_2240	Fire_R85_k127_4288033_flag=3_multi=18.0004_len=41292||full	RYN_156	R89.65	0.197881
virus_2242	Fire_R85_k127_4288072_flag=3_multi=13.0003_len=48640||full	RYN_156	R89.65	0.206046
virus_2243	Fire_R85_k127_4288084_flag=3_multi=23.0005_len=42273||full	RYN_156	R89.65	0.246941
virus_2246	Fire_R86_k127_2161761_flag=3_multi=200.0000_len=161432||full	RYN_156	R89.65	0.126084
virus_2257	Fire_R86_k127_647987_flag=3_multi=17.9970_len=60256||full	RYN_156	R89.65	0.235739
virus_2276	Fire_R86_k127_2461445_flag=3_multi=65.0012_len=53891||full	RYN_156	R89.65	0.210512
virus_2287	Fire_R89_k127_2027703_flag=3_multi=15.0004_len=38612||full	RYN_156	R89.65	0.222078
virus_2303	Fire_R93_k127_2297473_flag=1_multi=13.9972_len=39778||full	RYN_156	R89.65	0.207558
virus_2312	Fire_R93_k127_2750069_flag=3_multi=21.9959_len=47841||full	RYN_156	R89.65	0.191164
virus_2316	Fire_R94_k127_1637870_flag=3_multi=28.0004_len=68138||full	RYN_156	R89.65	0.210199
virus_2319	Fire_R94_k127_1638027_flag=3_multi=14.0004_len=34679||full	RYN_156	R89.65	0.153327
virus_2320	Fire_R109_k127_1119345_flag=0_multi=13.4352_len=28667||0_partial	RYN_156	R89.65	0.225702
virus_2321	Fire_R109_k127_2207420_flag=0_multi=22.9991_len=241866||0_partial	RYN_156	R89.65	0.248144
virus_2322	Fire_R110_k127_2425133_flag=0_multi=82.9936_len=129258||0_partial	RYN_156	R89.65	0.221773
virus_2323	Fire_R110_k127_335159_flag=0_multi=17.9982_len=94220||0_partial	RYN_156	R89.65	0.24449
virus_2357	Fire_R114_k127_696482_flag=1_multi=11.0000_len=24136||0_partial	RYN_156	R89.65	0.247214
virus_2391	Fire_R90_k127_2480431_flag=0_multi=35.0946_len=39722||0_partial	RYN_156	R89.65	0.240606
virus_2393	Fire_R90_k127_3058394_flag=0_multi=32.8481_len=108912||0_partial	RYN_156	R89.65	0.216576
virus_2396	Fire_R94_k127_1488009_flag=0_multi=9.9948_len=17508||0_partial	RYN_156	R89.65	0.246946
virus_2024	Fire_R109_k127_22627_flag=1_multi=20.9717_len=39835||full	RYN_156	R89.65	0.161306
virus_2	Fire_R109_k127_1397809_flag=0_multi=31.9874_len=24795||full	RYN_157	R89.68	0.1872
virus_7	Fire_R109_k127_1405232_flag=1_multi=10.0000_len=12637||full	RYN_157	R89.68	0.204719
virus_13	Fire_R109_k127_1878657_flag=0_multi=34.0000_len=13227||full	RYN_157	R89.68	0.225571
virus_14	Fire_R109_k127_17721_flag=1_multi=17.0000_len=39564||full	RYN_157	R89.68	0.246857
virus_16	Fire_R109_k127_1789513_flag=1_multi=12.0000_len=48334||full	RYN_157	R89.68	0.183858
virus_19	Fire_R109_k127_1605025_flag=0_multi=14.9973_len=51280||full	RYN_157	R89.68	0.212049
virus_20	Fire_R109_k127_1328523_flag=0_multi=69.0651_len=35592||full	RYN_157	R89.68	0.241932
virus_27	Fire_R109_k127_1435032_flag=0_multi=54.0000_len=108784||full	RYN_157	R89.68	0.177164
virus_38	Fire_R109_k127_233969_flag=1_multi=8.6282_len=23122||full	RYN_157	R89.68	0.249943
virus_50	Fire_R109_k127_1003059_flag=1_multi=18.0000_len=15953||full	RYN_157	R89.68	0.225108
virus_54	Fire_R109_k127_1659802_flag=1_multi=11.0000_len=16378||full	RYN_157	R89.68	0.233904
virus_57	Fire_R109_k127_177833_flag=0_multi=19.9911_len=21487||full	RYN_157	R89.68	0.241315
virus_64	Fire_R110_k127_331013_flag=0_multi=35.9836_len=64292||full	RYN_157	R89.68	0.235352
virus_65	Fire_R110_k127_2314126_flag=1_multi=17.0000_len=11877||full	RYN_157	R89.68	0.241351
virus_67	Fire_R110_k127_1984680_flag=0_multi=47.4411_len=129760||full	RYN_157	R89.68	0.21586
virus_88	Fire_R110_k127_2097037_flag=1_multi=20.4880_len=107794||full	RYN_157	R89.68	0.196422
virus_89	Fire_R110_k127_2097060_flag=0_multi=64.6962_len=12227||full	RYN_157	R89.68	0.236566
virus_90	Fire_R110_k127_1986806_flag=1_multi=12.0000_len=15085||full	RYN_157	R89.68	0.237899
virus_101	Fire_R110_k127_1768300_flag=1_multi=16.0000_len=11927||full	RYN_157	R89.68	0.238036
virus_102	Fire_R110_k127_557163_flag=0_multi=116.7884_len=94603||full	RYN_157	R89.68	0.1656
virus_103	Fire_R110_k127_335949_flag=0_multi=114.9903_len=117312||full	RYN_157	R89.68	0.149668
virus_118	Fire_R110_k127_2431461_flag=0_multi=33.8958_len=40673||full	RYN_157	R89.68	0.216489
virus_120	Fire_R110_k127_779491_flag=0_multi=16.5556_len=39026||full	RYN_157	R89.68	0.225458
virus_125	Fire_R110_k127_890623_flag=1_multi=16.0000_len=39268||full	RYN_157	R89.68	0.237004
virus_129	Fire_R110_k127_1992264_flag=0_multi=34.9946_len=63632||full	RYN_157	R89.68	0.24142
virus_161	Fire_R110_k127_1886602_flag=0_multi=25.0063_len=86825||full	RYN_157	R89.68	0.234136
virus_185	Fire_R110_k127_2551053_flag=0_multi=135.2389_len=40371||full	RYN_157	R89.68	0.235979
virus_203	Fire_R110_k127_1012137_flag=1_multi=16.0000_len=17068||full	RYN_157	R89.68	0.240372
virus_211	Fire_R110_k127_1343508_flag=0_multi=19.0000_len=35246||full	RYN_157	R89.68	0.219818
virus_215	Fire_R110_k127_1784114_flag=1_multi=16.5392_len=41692||full	RYN_157	R89.68	0.219459
virus_219	Fire_R110_k127_903362_flag=0_multi=12.8650_len=23408||full	RYN_157	R89.68	0.206231
virus_230	Fire_R110_k127_133490_flag=0_multi=59.1456_len=23773||full	RYN_157	R89.68	0.207551
virus_238	Fire_R110_k127_1676618_flag=0_multi=283.0000_len=18614||full	RYN_157	R89.68	0.229841
virus_239	Fire_R110_k127_1787210_flag=0_multi=55.6913_len=25171||full	RYN_157	R89.68	0.20493
virus_257	Fire_R110_k127_470367_flag=0_multi=145.7146_len=31906||full	RYN_157	R89.68	0.240112
virus_260	Fire_R110_k127_2564035_flag=0_multi=645.0006_len=15332||full	RYN_157	R89.68	0.229727
virus_263	Fire_R110_k127_138908_flag=0_multi=127.0000_len=155763||full	RYN_157	R89.68	0.112661
virus_284	Fire_R110_k127_695874_flag=0_multi=10.9836_len=12894||full	RYN_157	R89.68	0.249906
virus_303	Fire_R110_k127_1247340_flag=0_multi=17.9884_len=14803||full	RYN_157	R89.68	0.217148
virus_305	Fire_R110_k127_146851_flag=0_multi=17.4868_len=26224||full	RYN_157	R89.68	0.217686
virus_308	Fire_R110_k127_1029832_flag=0_multi=129.9620_len=34068||full	RYN_157	R89.68	0.198197
virus_322	Fire_R110_k127_2022472_flag=1_multi=14.0000_len=46232||full	RYN_157	R89.68	0.183187
virus_330	Fire_R110_k127_921661_flag=1_multi=13.0000_len=32498||full	RYN_157	R89.68	0.236864
virus_338	Fire_R110_k127_1913615_flag=1_multi=172.0000_len=19062||full	RYN_157	R89.68	0.240856
virus_344	Fire_R110_k127_923686_flag=0_multi=45.0000_len=35093||full	RYN_157	R89.68	0.214812
virus_345	Fire_R110_k127_2467374_flag=1_multi=25.0000_len=60636||full	RYN_157	R89.68	0.193546
virus_353	Fire_R110_k127_2248089_flag=1_multi=11.6534_len=16875||full	RYN_157	R89.68	0.244923
virus_388	Fire_R110_k127_2364652_flag=0_multi=310.0000_len=12538||full	RYN_157	R89.68	0.239091
virus_393	Fire_R110_k127_1046325_flag=0_multi=60.7994_len=24309||full	RYN_157	R89.68	0.215347
virus_412	Fire_R110_k127_277845_flag=0_multi=65.0000_len=103564||full	RYN_157	R89.68	0.199309
virus_413	Fire_R110_k127_1707761_flag=1_multi=13.0000_len=43991||full	RYN_157	R89.68	0.224206
virus_420	Fire_R110_k127_1488438_flag=0_multi=117.9810_len=61852||full	RYN_157	R89.68	0.237096
virus_440	Fire_R110_k127_1491010_flag=0_multi=12.9953_len=25591||full	RYN_157	R89.68	0.191264
virus_464	Fire_R110_k127_1714725_flag=1_multi=12.0000_len=52004||full	RYN_157	R89.68	0.17478
virus_481	Fire_R110_k127_1827721_flag=1_multi=13.0000_len=12855||full	RYN_157	R89.68	0.208318
virus_516	Fire_R110_k127_1618035_flag=0_multi=26.9797_len=25686||full	RYN_157	R89.68	0.218724
virus_528	Fire_R110_k127_2278229_flag=0_multi=31.9925_len=41430||full	RYN_157	R89.68	0.24194
virus_530	Fire_R110_k127_2499379_flag=0_multi=18.9187_len=23508||full	RYN_157	R89.68	0.242691
virus_542	Fire_R110_k127_852034_flag=0_multi=59.9294_len=15177||full	RYN_157	R89.68	0.224926
virus_547	Fire_R110_k127_522956_flag=1_multi=8.0000_len=12124||full	RYN_157	R89.68	0.245637
virus_561	Fire_R110_k127_2285010_flag=1_multi=15.0000_len=19863||full	RYN_157	R89.68	0.221805
virus_568	Fire_R110_k127_2506575_flag=1_multi=10.9951_len=22563||full	RYN_157	R89.68	0.245484
virus_571	Fire_R110_k127_1295956_flag=1_multi=26.0000_len=29777||full	RYN_157	R89.68	0.203666
virus_575	Fire_R110_k127_304743_flag=1_multi=9.0000_len=21070||full	RYN_157	R89.68	0.201384
virus_576	Fire_R110_k127_417139_flag=1_multi=16.0000_len=131960||full	RYN_157	R89.68	0.161488
virus_578	Fire_R110_k127_2508071_flag=0_multi=30.8330_len=15996||full	RYN_157	R89.68	0.233712
virus_600	Fire_R110_k127_1301608_flag=0_multi=12.0000_len=25970||full	RYN_157	R89.68	0.205286
virus_607	Fire_R110_k127_1852677_flag=0_multi=55.0000_len=34047||full	RYN_157	R89.68	0.190451
virus_622	Fire_R110_k127_2518097_flag=1_multi=11.0000_len=15842||full	RYN_157	R89.68	0.223766
virus_634	Fire_R110_k127_542060_flag=0_multi=120.9567_len=27810||full	RYN_157	R89.68	0.207268
virus_636	Fire_R110_k127_96929_flag=0_multi=16.9981_len=164550||full	RYN_157	R89.68	0.178815
virus_641	Fire_R110_k127_1424258_flag=0_multi=266.0000_len=12521||full	RYN_157	R89.68	0.246658
virus_646	Fire_R110_k127_321915_flag=1_multi=15.0000_len=15965||full	RYN_157	R89.68	0.236016
virus_649	Fire_R110_k127_1753977_flag=0_multi=17.0995_len=15187||full	RYN_157	R89.68	0.226614
virus_650	Fire_R110_k127_984843_flag=1_multi=15.0000_len=53140||full	RYN_157	R89.68	0.218516
virus_657	Fire_R110_k127_1319557_flag=1_multi=16.0000_len=17462||full	RYN_157	R89.68	0.21032
virus_659	Fire_R110_k127_439307_flag=0_multi=14.9952_len=29168||full	RYN_157	R89.68	0.243372
virus_662	Fire_R110_k127_1320894_flag=1_multi=26.0000_len=27595||full	RYN_157	R89.68	0.166448
virus_669	Fire_R110_k127_2088541_flag=0_multi=19.2701_len=37610||full	RYN_157	R89.68	0.217595
virus_670	Fire_R110_k127_2088733_flag=1_multi=10.0000_len=33616||full	RYN_157	R89.68	0.232348
virus_677	Fire_R113_k127_2967066_flag=1_multi=8.0000_len=35168||full	RYN_157	R89.68	0.205861
virus_692	Fire_R113_k127_1048994_flag=1_multi=8.0000_len=33504||full	RYN_157	R89.68	0.200302
virus_709	Fire_R113_k127_162715_flag=0_multi=28.5162_len=22467||full	RYN_157	R89.68	0.17357
virus_711	Fire_R113_k127_2875405_flag=0_multi=12.8634_len=20709||full	RYN_157	R89.68	0.192645
virus_736	Fire_R113_k127_58298_flag=0_multi=12.9952_len=25175||full	RYN_157	R89.68	0.173378
virus_739	Fire_R113_k127_963966_flag=1_multi=31.0000_len=113652||full	RYN_157	R89.68	0.193198
virus_742	Fire_R113_k127_1221789_flag=1_multi=8.3040_len=11311||full	RYN_157	R89.68	0.24999
virus_754	Fire_R113_k127_337473_flag=1_multi=12.0000_len=20547||full	RYN_157	R89.68	0.217608
virus_757	Fire_R113_k127_1899413_flag=1_multi=9.0000_len=51737||full	RYN_157	R89.68	0.214035
virus_766	Fire_R113_k127_2812485_flag=0_multi=10.9963_len=27180||full	RYN_157	R89.68	0.239261
virus_771	Fire_R113_k127_111156_flag=1_multi=9.0000_len=48693||full	RYN_157	R89.68	0.240599
virus_783	Fire_R114_k127_2341958_flag=0_multi=33.9913_len=38114||full	RYN_157	R89.68	0.23759
virus_798	Fire_R114_k127_396912_flag=0_multi=31.5099_len=36008||full	RYN_157	R89.68	0.243664
virus_799	Fire_R114_k127_7022_flag=1_multi=8.0000_len=28912||full	RYN_157	R89.68	0.225664
virus_810	Fire_R114_k127_15184_flag=1_multi=10.0000_len=18142||full	RYN_157	R89.68	0.176623
virus_813	Fire_R114_k127_1576664_flag=0_multi=11.0000_len=23223||full	RYN_157	R89.68	0.244369
virus_822	Fire_R114_k127_1773156_flag=0_multi=13.0000_len=44163||full	RYN_157	R89.68	0.185216
virus_825	Fire_R114_k127_1774570_flag=0_multi=26.9191_len=38200||full	RYN_157	R89.68	0.166915
virus_828	Fire_R114_k127_604621_flag=0_multi=40.2920_len=68442||full	RYN_157	R89.68	0.146899
virus_831	Fire_R114_k127_1195292_flag=0_multi=9.0000_len=33403||full	RYN_157	R89.68	0.185327
virus_838	Fire_R114_k127_2174293_flag=1_multi=11.0000_len=32543||full	RYN_157	R89.68	0.212794
virus_839	Fire_R114_k127_417018_flag=1_multi=6.0000_len=17466||full	RYN_157	R89.68	0.208415
virus_842	Fire_R114_k127_1785598_flag=1_multi=8.0000_len=12168||full	RYN_157	R89.68	0.242354
virus_864	Fire_R114_k127_2584685_flag=1_multi=7.0000_len=12102||full	RYN_157	R89.68	0.236984
virus_904	Fire_R114_k127_1440035_flag=1_multi=8.0000_len=23353||full	RYN_157	R89.68	0.194703
virus_907	Fire_R114_k127_1047703_flag=0_multi=16.9974_len=61604||full	RYN_157	R89.68	0.214611
virus_911	Fire_R114_k127_466270_flag=1_multi=10.9587_len=28224||full	RYN_157	R89.68	0.213145
virus_923	Fire_R114_k127_668416_flag=1_multi=9.0000_len=22563||full	RYN_157	R89.68	0.209175
virus_950	Fire_R114_k127_4201675_flag=0_multi=41.0000_len=44591||full	RYN_157	R89.68	0.170177
virus_956	Fire_R114_k127_2835841_flag=1_multi=9.0000_len=20771||full	RYN_157	R89.68	0.232486
virus_967	Fire_R114_k127_2651148_flag=1_multi=10.0000_len=16160||full	RYN_157	R89.68	0.187087
virus_982	Fire_R114_k127_4422247_flag=1_multi=9.0000_len=13402||full	RYN_157	R89.68	0.208658
virus_983	Fire_R114_k127_911938_flag=1_multi=8.0000_len=11078||full	RYN_157	R89.68	0.210532
virus_999	Fire_R114_k127_4042656_flag=0_multi=40.0000_len=37620||full	RYN_157	R89.68	0.14332
virus_1008	Fire_R114_k127_1516434_flag=0_multi=16.0000_len=28226||full	RYN_157	R89.68	0.237863
virus_1013	Fire_R114_k127_3075457_flag=1_multi=11.0000_len=24426||full	RYN_157	R89.68	0.238422
virus_1031	Fire_R114_k127_4647707_flag=1_multi=11.0000_len=46063||full	RYN_157	R89.68	0.186963
virus_1032	Fire_R114_k127_3085780_flag=1_multi=11.0000_len=30849||full	RYN_157	R89.68	0.164243
virus_1039	Fire_R114_k127_3676719_flag=0_multi=14.9956_len=34329||full	RYN_157	R89.68	0.235942
virus_1042	Fire_R114_k127_1136746_flag=0_multi=30.9884_len=26024||full	RYN_157	R89.68	0.242303
virus_1045	Fire_R114_k127_3481557_flag=0_multi=10.9990_len=39676||full	RYN_157	R89.68	0.199036
virus_1068	Fire_R114_k127_1153339_flag=1_multi=13.0000_len=31428||full	RYN_157	R89.68	0.236509
virus_1083	Fire_R114_k127_974666_flag=1_multi=9.0000_len=27204||full	RYN_157	R89.68	0.212529
virus_1090	Fire_R117_k127_3959381_flag=1_multi=9.0000_len=16031||full	RYN_157	R89.68	0.222134
virus_1092	Fire_R117_k127_733099_flag=0_multi=70.9389_len=23035||full	RYN_157	R89.68	0.217507
virus_1093	Fire_R117_k127_733567_flag=0_multi=8.9945_len=14678||full	RYN_157	R89.68	0.249006
virus_1097	Fire_R117_k127_206002_flag=1_multi=11.0000_len=44564||full	RYN_157	R89.68	0.233385
virus_1105	Fire_R117_k127_4166464_flag=0_multi=15.9934_len=22775||full	RYN_157	R89.68	0.234288
virus_1110	Fire_R117_k127_2918062_flag=1_multi=9.3666_len=40282||full	RYN_157	R89.68	0.232194
virus_1122	Fire_R117_k127_779778_flag=1_multi=9.0000_len=18708||full	RYN_157	R89.68	0.235047
virus_1126	Fire_R117_k127_3117377_flag=1_multi=10.0000_len=44753||full	RYN_157	R89.68	0.238987
virus_1127	Fire_R117_k127_788215_flag=1_multi=10.0000_len=27552||full	RYN_157	R89.68	0.197328
virus_1130	Fire_R117_k127_3121264_flag=0_multi=40.1063_len=21450||full	RYN_157	R89.68	0.202284
virus_1144	Fire_R117_k127_2954772_flag=1_multi=16.0000_len=43370||full	RYN_157	R89.68	0.229323
virus_1147	Fire_R117_k127_2244064_flag=0_multi=7.9963_len=18875||full	RYN_157	R89.68	0.230137
virus_1151	Fire_R117_k127_1359596_flag=1_multi=9.0000_len=24154||full	RYN_157	R89.68	0.222317
virus_1170	Fire_R117_k127_2107657_flag=0_multi=8.9952_len=16803||full	RYN_157	R89.68	0.227259
virus_1175	Fire_R117_k127_1037929_flag=0_multi=7.9946_len=13067||full	RYN_157	R89.68	0.229404
virus_1179	Fire_R117_k127_1409112_flag=1_multi=13.0000_len=31248||full	RYN_157	R89.68	0.228756
virus_1180	Fire_R117_k127_1948520_flag=1_multi=6.0000_len=15892||full	RYN_157	R89.68	0.18443
virus_1183	Fire_R117_k127_3204049_flag=1_multi=17.0000_len=31716||full	RYN_157	R89.68	0.238788
virus_1194	Fire_R117_k127_2685512_flag=0_multi=12.0000_len=42625||full	RYN_157	R89.68	0.161122
virus_1200	Fire_R118_k127_301096_flag=1_multi=7.4478_len=13499||full	RYN_157	R89.68	0.210538
virus_1201	Fire_R118_k127_2942454_flag=0_multi=12.9871_len=18701||full	RYN_157	R89.68	0.237914
virus_1211	Fire_R118_k127_1498585_flag=1_multi=8.0000_len=18858||full	RYN_157	R89.68	0.203534
virus_1216	Fire_R118_k127_39895_flag=1_multi=9.0000_len=30066||full	RYN_157	R89.68	0.24224
virus_1219	Fire_R118_k127_4752953_flag=1_multi=7.0000_len=15390||full	RYN_157	R89.68	0.212305
virus_1220	Fire_R118_k127_6222886_flag=1_multi=8.0000_len=18509||full	RYN_157	R89.68	0.194915
virus_1223	Fire_R118_k127_2121266_flag=1_multi=7.0000_len=20714||full	RYN_157	R89.68	0.229179
virus_1250	Fire_R118_k127_3349298_flag=1_multi=11.0000_len=15526||full	RYN_157	R89.68	0.23648
virus_1251	Fire_R118_k127_2470299_flag=0_multi=10.9947_len=38080||full	RYN_157	R89.68	0.203094
virus_1255	Fire_R118_k127_2488358_flag=0_multi=7.9957_len=16418||full	RYN_157	R89.68	0.224673
virus_1259	Fire_R118_k127_6322996_flag=1_multi=6.0000_len=19098||full	RYN_157	R89.68	0.232598
virus_1275	Fire_R118_k127_1659518_flag=0_multi=12.0041_len=30462||full	RYN_157	R89.68	0.218225
virus_1278	Fire_R118_k127_1377811_flag=0_multi=15.9943_len=28060||full	RYN_157	R89.68	0.211271
virus_1281	Fire_R118_k127_4035723_flag=0_multi=14.9980_len=69343||full	RYN_157	R89.68	0.202454
virus_1286	Fire_R118_k127_4637013_flag=1_multi=12.0000_len=49220||full	RYN_157	R89.68	0.226162
virus_1288	Fire_R118_k127_238821_flag=1_multi=8.0000_len=29502||full	RYN_157	R89.68	0.225121
virus_1289	Fire_R118_k127_5527138_flag=1_multi=11.0000_len=36896||full	RYN_157	R89.68	0.181858
virus_1320	Fire_R85_k127_3774363_flag=0_multi=9.1811_len=10208||full	RYN_157	R89.68	0.241205
virus_1323	Fire_R85_k127_3777675_flag=0_multi=9.9936_len=14110||full	RYN_157	R89.68	0.23309
virus_1326	Fire_R85_k127_3071565_flag=1_multi=10.0000_len=45059||full	RYN_157	R89.68	0.228566
virus_1328	Fire_R85_k127_1823940_flag=1_multi=15.0000_len=29101||full	RYN_157	R89.68	0.216002
virus_1333	Fire_R85_k127_228623_flag=1_multi=6.0000_len=11824||full	RYN_157	R89.68	0.228191
virus_1344	Fire_R85_k127_2226824_flag=1_multi=10.0000_len=27615||full	RYN_157	R89.68	0.217561
virus_1354	Fire_R85_k127_3497144_flag=1_multi=34.0000_len=50240||full	RYN_157	R89.68	0.243802
virus_1355	Fire_R85_k127_1530105_flag=0_multi=14.0000_len=31983||full	RYN_157	R89.68	0.246985
virus_1386	Fire_R86_k127_1746701_flag=1_multi=7.0000_len=14475||full	RYN_157	R89.68	0.247134
virus_1399	Fire_R86_k127_1133444_flag=0_multi=15.7565_len=20670||full	RYN_157	R89.68	0.23624
virus_1431	Fire_R86_k127_1044588_flag=1_multi=13.0000_len=17545||full	RYN_157	R89.68	0.242902
virus_1432	Fire_R86_k127_1659524_flag=1_multi=10.0000_len=12853||full	RYN_157	R89.68	0.249453
virus_1433	Fire_R86_k127_1762781_flag=0_multi=34.9911_len=76471||full	RYN_157	R89.68	0.24026
virus_1471	Fire_R86_k127_1053984_flag=0_multi=58.9693_len=18996||full	RYN_157	R89.68	0.220918
virus_1485	Fire_R86_k127_954485_flag=1_multi=21.0000_len=61747||full	RYN_157	R89.68	0.233215
virus_1500	Fire_R86_k127_2087961_flag=0_multi=11.9497_len=38154||full	RYN_157	R89.68	0.201901
virus_1510	Fire_R86_k127_2297368_flag=1_multi=11.0000_len=18623||full	RYN_157	R89.68	0.227016
virus_1533	Fire_R86_k127_1893711_flag=0_multi=22.9891_len=20323||full	RYN_157	R89.68	0.190733
virus_1534	Fire_R86_k127_661025_flag=0_multi=58.9729_len=21535||full	RYN_157	R89.68	0.193751
virus_1536	Fire_R86_k127_1484354_flag=1_multi=13.0000_len=44821||full	RYN_157	R89.68	0.215144
virus_1537	Fire_R86_k127_149005_flag=1_multi=11.0000_len=28016||full	RYN_157	R89.68	0.238689
virus_1554	Fire_R86_k127_872667_flag=0_multi=14.9933_len=21031||full	RYN_157	R89.68	0.234926
virus_1592	Fire_R86_k127_1295444_flag=1_multi=18.0000_len=136387||full	RYN_157	R89.68	0.170174
virus_1604	Fire_R86_k127_1812340_flag=0_multi=39.0000_len=43592||full	RYN_157	R89.68	0.18932
virus_1607	Fire_R86_k127_375458_flag=0_multi=17.9885_len=30461||full	RYN_157	R89.68	0.236059
virus_1626	Fire_R86_k127_1305261_flag=1_multi=7.0000_len=27397||full	RYN_157	R89.68	0.197522
virus_1640	Fire_R86_k127_1105692_flag=0_multi=12.9785_len=11268||full	RYN_157	R89.68	0.241674
virus_1648	Fire_R86_k127_903934_flag=0_multi=39.0000_len=28606||full	RYN_157	R89.68	0.221881
virus_1673	Fire_R86_k127_1324841_flag=0_multi=48.1476_len=49733||full	RYN_157	R89.68	0.204622
virus_1693	Fire_R86_k127_1744182_flag=1_multi=11.0000_len=37127||full	RYN_157	R89.68	0.203392
virus_1694	Fire_R86_k127_2050746_flag=0_multi=15.9912_len=17211||full	RYN_157	R89.68	0.228923
virus_1700	Fire_R89_k127_1612081_flag=0_multi=69.9301_len=19880||full	RYN_157	R89.68	0.234587
virus_1721	Fire_R89_k127_453656_flag=1_multi=16.9463_len=46600||full	RYN_157	R89.68	0.212064
virus_1722	Fire_R89_k127_1218828_flag=1_multi=15.0000_len=84750||full	RYN_157	R89.68	0.130237
virus_1723	Fire_R89_k127_1980515_flag=0_multi=15.6147_len=32643||full	RYN_157	R89.68	0.195875
virus_1724	Fire_R89_k127_122038_flag=1_multi=11.0000_len=13576||full	RYN_157	R89.68	0.236928
virus_1730	Fire_R89_k127_1984966_flag=0_multi=12.0000_len=14388||full	RYN_157	R89.68	0.204043
virus_1739	Fire_R89_k127_975579_flag=0_multi=14.9002_len=34976||full	RYN_157	R89.68	0.181984
virus_1755	Fire_R89_k127_1765052_flag=0_multi=24.9850_len=32113||full	RYN_157	R89.68	0.233086
virus_1779	Fire_R90_k127_1795024_flag=1_multi=11.0000_len=12347||full	RYN_157	R89.68	0.246117
virus_1783	Fire_R90_k127_2754174_flag=0_multi=10.0000_len=20250||full	RYN_157	R89.68	0.213086
virus_1792	Fire_R90_k127_1805450_flag=1_multi=8.0000_len=11426||full	RYN_157	R89.68	0.230353
virus_1800	Fire_R90_k127_3040962_flag=0_multi=17.0616_len=55136||full	RYN_157	R89.68	0.226921
virus_1817	Fire_R90_k127_1417708_flag=0_multi=19.2514_len=26734||full	RYN_157	R89.68	0.200857
virus_1818	Fire_R90_k127_1016473_flag=0_multi=18.9906_len=38406||full	RYN_157	R89.68	0.18455
virus_1833	Fire_R90_k127_2665994_flag=0_multi=12.0000_len=17411||full	RYN_157	R89.68	0.226202
virus_1854	Fire_R90_k127_2405787_flag=1_multi=9.0000_len=18436||full	RYN_157	R89.68	0.216708
virus_1863	Fire_R90_k127_97210_flag=1_multi=8.0000_len=19216||full	RYN_157	R89.68	0.230624
virus_1870	Fire_R90_k127_1062803_flag=1_multi=8.0000_len=27083||full	RYN_157	R89.68	0.202077
virus_1886	Fire_R90_k127_2847121_flag=0_multi=10.9963_len=26824||full	RYN_157	R89.68	0.20824
virus_1892	Fire_R90_k127_3126076_flag=1_multi=9.0000_len=14112||full	RYN_157	R89.68	0.222603
virus_1894	Fire_R90_k127_1088857_flag=0_multi=19.9896_len=36579||full	RYN_157	R89.68	0.188655
virus_1897	Fire_R90_k127_3135639_flag=0_multi=13.0000_len=24182||full	RYN_157	R89.68	0.205833
virus_1899	Fire_R93_k127_2637794_flag=0_multi=11.9775_len=14773||full	RYN_157	R89.68	0.204759
virus_1901	Fire_R93_k127_2639086_flag=1_multi=24.0000_len=46442||full	RYN_157	R89.68	0.159488
virus_1909	Fire_R93_k127_2418450_flag=1_multi=28.0000_len=27889||full	RYN_157	R89.68	0.233059
virus_1910	Fire_R93_k127_1503095_flag=0_multi=140.3763_len=48487||full	RYN_157	R89.68	0.229012
virus_1915	Fire_R93_k127_2313176_flag=0_multi=46.6756_len=98771||full	RYN_157	R89.68	0.197906
virus_1917	Fire_R93_k127_2664017_flag=0_multi=46.9874_len=36766||full	RYN_157	R89.68	0.249267
virus_1918	Fire_R93_k127_2437107_flag=0_multi=150.0000_len=65108||full	RYN_157	R89.68	0.199109
virus_1920	Fire_R93_k127_1180761_flag=1_multi=27.0000_len=16702||full	RYN_157	R89.68	0.199204
virus_1921	Fire_R93_k127_379528_flag=0_multi=11.9905_len=11653||full	RYN_157	R89.68	0.248095
virus_1924	Fire_R93_k127_2337443_flag=0_multi=50.0160_len=44076||full	RYN_157	R89.68	0.221894
virus_1927	Fire_R93_k127_1422213_flag=1_multi=11.0000_len=50065||full	RYN_157	R89.68	0.206785
virus_1933	Fire_R93_k127_1212245_flag=0_multi=11.0000_len=34708||full	RYN_157	R89.68	0.244131
virus_1937	Fire_R93_k127_1905124_flag=0_multi=10.3385_len=12080||full	RYN_157	R89.68	0.243177
virus_1963	Fire_R94_k127_1441615_flag=0_multi=19.9388_len=23697||full	RYN_157	R89.68	0.183551
virus_1964	Fire_R94_k127_1031515_flag=0_multi=16.9839_len=67769||full	RYN_157	R89.68	0.222858
virus_1975	Fire_R94_k127_18828_flag=0_multi=201.0000_len=152211||full	RYN_157	R89.68	0.106226
virus_1982	Fire_R94_k127_1397612_flag=0_multi=58.0000_len=66264||full	RYN_157	R89.68	0.243574
virus_1988	Fire_R94_k127_373512_flag=1_multi=15.0000_len=14043||full	RYN_157	R89.68	0.246803
virus_2003	Fire_R94_k127_1211018_flag=1_multi=16.0000_len=41598||full	RYN_157	R89.68	0.171877
virus_2013	Fire_R94_k127_332352_flag=0_multi=13.9948_len=24932||full	RYN_157	R89.68	0.213607
virus_2015	Fire_R94_k127_881114_flag=1_multi=13.0000_len=29166||full	RYN_157	R89.68	0.185054
virus_2021	Fire_R109_k127_1583904_flag=3_multi=164.0000_len=48719||full	RYN_157	R89.68	0.217156
virus_2031	Fire_R110_k127_1765029_flag=0_multi=264.9061_len=56332||full	RYN_157	R89.68	0.168736
virus_2033	Fire_R110_k127_2538852_flag=0_multi=889.5080_len=150559||full	RYN_157	R89.68	0.140578
virus_2034	Fire_R110_k127_225401_flag=3_multi=265.0000_len=34780||full	RYN_157	R89.68	0.183684
virus_2036	Fire_R110_k127_888652_flag=3_multi=539.0000_len=65216||full	RYN_157	R89.68	0.194871
virus_2042	Fire_R110_k127_1010442_flag=1_multi=15.0000_len=37541||full	RYN_157	R89.68	0.232564
virus_2044	Fire_R110_k127_1012218_flag=3_multi=1117.7848_len=86903||full	RYN_157	R89.68	0.186114
virus_2045	Fire_R110_k127_683885_flag=3_multi=48.0000_len=55129||full	RYN_157	R89.68	0.19777
virus_2046	Fire_R110_k127_1785132_flag=3_multi=110.0000_len=105361||full	RYN_157	R89.68	0.226071
virus_2047	Fire_R110_k127_243948_flag=1_multi=12.9977_len=44619||full	RYN_157	R89.68	0.189455
virus_2056	Fire_R110_k127_917326_flag=3_multi=20.9767_len=102932||full	RYN_157	R89.68	0.162328
virus_2064	Fire_R110_k127_1831177_flag=0_multi=42.0000_len=61921||full	RYN_157	R89.68	0.225253
virus_2067	Fire_R110_k127_2282104_flag=3_multi=121.0000_len=76104||full	RYN_157	R89.68	0.220739
virus_2070	Fire_R110_k127_2505499_flag=3_multi=88.0000_len=35833||full	RYN_157	R89.68	0.193878
virus_2086	Fire_R110_k127_2640425_flag=3_multi=28.0004_len=68795||full	RYN_157	R89.68	0.238246
virus_2093	Fire_R110_k127_2640451_flag=3_multi=150.0026_len=57860||full	RYN_157	R89.68	0.161348
virus_2098	Fire_R110_k127_2640464_flag=3_multi=12.0002_len=50037||full	RYN_157	R89.68	0.208965
virus_2102	Fire_R110_k127_2640564_flag=3_multi=30.0007_len=41029||full	RYN_157	R89.68	0.239716
virus_2107	Fire_R113_k127_1159997_flag=0_multi=41.9921_len=52110||full	RYN_157	R89.68	0.164363
virus_2108	Fire_R113_k127_916859_flag=3_multi=55.0000_len=62695||full	RYN_157	R89.68	0.189687
virus_2112	Fire_R113_k127_1532809_flag=3_multi=24.0000_len=43853||full	RYN_157	R89.68	0.155825
virus_2113	Fire_R113_k127_2696886_flag=1_multi=15.0000_len=85928||full	RYN_157	R89.68	0.139863
virus_2117	Fire_R114_k127_198623_flag=1_multi=17.0000_len=17757||full	RYN_157	R89.68	0.235055
virus_2128	Fire_R114_k127_4224842_flag=0_multi=25.0000_len=69366||full	RYN_157	R89.68	0.183483
virus_2133	Fire_R114_k127_3681820_flag=3_multi=76.0000_len=42956||full	RYN_157	R89.68	0.226532
virus_2169	Fire_R114_k127_4678238_flag=3_multi=23.0005_len=46638||full	RYN_157	R89.68	0.219528
virus_2176	Fire_R114_k127_4678749_flag=3_multi=21.0005_len=41899||full	RYN_157	R89.68	0.169214
virus_2178	Fire_R114_k127_4678789_flag=3_multi=15.0003_len=51134||full	RYN_157	R89.68	0.209795
virus_2179	Fire_R114_k127_4678813_flag=3_multi=13.0003_len=40424||full	RYN_157	R89.68	0.221643
virus_2186	Fire_R117_k127_1666026_flag=0_multi=71.9782_len=65355||full	RYN_157	R89.68	0.227733
virus_2188	Fire_R117_k127_2389128_flag=3_multi=16.0000_len=130603||full	RYN_157	R89.68	0.187452
virus_2190	Fire_R117_k127_2595541_flag=3_multi=34.0000_len=47703||full	RYN_157	R89.68	0.183893
virus_2198	Fire_R117_k127_4298865_flag=3_multi=27.0003_len=104369||full	RYN_157	R89.68	0.135939
virus_2202	Fire_R117_k127_4298874_flag=3_multi=137.0082_len=16753||full	RYN_157	R89.68	0.235973
virus_2205	Fire_R117_k127_4298882_flag=3_multi=21.0005_len=42478||full	RYN_157	R89.68	0.225676
virus_2209	Fire_R117_k127_4298909_flag=3_multi=57.0012_len=48083||full	RYN_157	R89.68	0.158832
virus_2211	Fire_R117_k127_4298965_flag=3_multi=12.0007_len=16462||full	RYN_157	R89.68	0.231997
virus_2215	Fire_R118_k127_1658468_flag=0_multi=13.9702_len=92154||full	RYN_157	R89.68	0.165916
virus_2225	Fire_R118_k127_6741996_flag=0_multi=39.9907_len=42209||full	RYN_157	R89.68	0.18025
virus_2228	Fire_R85_k127_723913_flag=3_multi=35.0000_len=41558||full	RYN_157	R89.68	0.195189
virus_2229	Fire_R85_k127_1813658_flag=3_multi=110.0000_len=37643||full	RYN_157	R89.68	0.234657
virus_2230	Fire_R85_k127_2172101_flag=1_multi=14.0000_len=70928||full	RYN_157	R89.68	0.182835
virus_2231	Fire_R85_k127_1875149_flag=3_multi=19.9936_len=59780||full	RYN_157	R89.68	0.17609
virus_2240	Fire_R85_k127_4288033_flag=3_multi=18.0004_len=41292||full	RYN_157	R89.68	0.196156
virus_2242	Fire_R85_k127_4288072_flag=3_multi=13.0003_len=48640||full	RYN_157	R89.68	0.200458
virus_2243	Fire_R85_k127_4288084_flag=3_multi=23.0005_len=42273||full	RYN_157	R89.68	0.238094
virus_2246	Fire_R86_k127_2161761_flag=3_multi=200.0000_len=161432||full	RYN_157	R89.68	0.133542
virus_2257	Fire_R86_k127_647987_flag=3_multi=17.9970_len=60256||full	RYN_157	R89.68	0.237528
virus_2276	Fire_R86_k127_2461445_flag=3_multi=65.0012_len=53891||full	RYN_157	R89.68	0.214196
virus_2287	Fire_R89_k127_2027703_flag=3_multi=15.0004_len=38612||full	RYN_157	R89.68	0.218951
virus_2303	Fire_R93_k127_2297473_flag=1_multi=13.9972_len=39778||full	RYN_157	R89.68	0.203139
virus_2312	Fire_R93_k127_2750069_flag=3_multi=21.9959_len=47841||full	RYN_157	R89.68	0.190266
virus_2316	Fire_R94_k127_1637870_flag=3_multi=28.0004_len=68138||full	RYN_157	R89.68	0.213489
virus_2319	Fire_R94_k127_1638027_flag=3_multi=14.0004_len=34679||full	RYN_157	R89.68	0.16528
virus_2320	Fire_R109_k127_1119345_flag=0_multi=13.4352_len=28667||0_partial	RYN_157	R89.68	0.229415
virus_2322	Fire_R110_k127_2425133_flag=0_multi=82.9936_len=129258||0_partial	RYN_157	R89.68	0.221314
virus_2323	Fire_R110_k127_335159_flag=0_multi=17.9982_len=94220||0_partial	RYN_157	R89.68	0.245445
virus_2393	Fire_R90_k127_3058394_flag=0_multi=32.8481_len=108912||0_partial	RYN_157	R89.68	0.215248
virus_2396	Fire_R94_k127_1488009_flag=0_multi=9.9948_len=17508||0_partial	RYN_157	R89.68	0.236715
virus_2024	Fire_R109_k127_22627_flag=1_multi=20.9717_len=39835||full	RYN_157	R89.68	0.150389
virus_2	Fire_R109_k127_1397809_flag=0_multi=31.9874_len=24795||full	RYN_158	R90.103	0.175771
virus_7	Fire_R109_k127_1405232_flag=1_multi=10.0000_len=12637||full	RYN_158	R90.103	0.208031
virus_13	Fire_R109_k127_1878657_flag=0_multi=34.0000_len=13227||full	RYN_158	R90.103	0.20707
virus_14	Fire_R109_k127_17721_flag=1_multi=17.0000_len=39564||full	RYN_158	R90.103	0.235876
virus_16	Fire_R109_k127_1789513_flag=1_multi=12.0000_len=48334||full	RYN_158	R90.103	0.172071
virus_19	Fire_R109_k127_1605025_flag=0_multi=14.9973_len=51280||full	RYN_158	R90.103	0.20752
virus_20	Fire_R109_k127_1328523_flag=0_multi=69.0651_len=35592||full	RYN_158	R90.103	0.222661
virus_27	Fire_R109_k127_1435032_flag=0_multi=54.0000_len=108784||full	RYN_158	R90.103	0.188385
virus_34	Fire_R109_k127_418839_flag=1_multi=11.0000_len=28518||full	RYN_158	R90.103	0.23808
virus_38	Fire_R109_k127_233969_flag=1_multi=8.6282_len=23122||full	RYN_158	R90.103	0.23747
virus_48	Fire_R109_k127_2115311_flag=1_multi=10.9786_len=12727||full	RYN_158	R90.103	0.227309
virus_50	Fire_R109_k127_1003059_flag=1_multi=18.0000_len=15953||full	RYN_158	R90.103	0.227462
virus_54	Fire_R109_k127_1659802_flag=1_multi=11.0000_len=16378||full	RYN_158	R90.103	0.229127
virus_60	Fire_R109_k127_1111077_flag=1_multi=20.0000_len=40376||full	RYN_158	R90.103	0.237843
virus_64	Fire_R110_k127_331013_flag=0_multi=35.9836_len=64292||full	RYN_158	R90.103	0.218781
virus_65	Fire_R110_k127_2314126_flag=1_multi=17.0000_len=11877||full	RYN_158	R90.103	0.249262
virus_67	Fire_R110_k127_1984680_flag=0_multi=47.4411_len=129760||full	RYN_158	R90.103	0.197095
virus_88	Fire_R110_k127_2097037_flag=1_multi=20.4880_len=107794||full	RYN_158	R90.103	0.186199
virus_89	Fire_R110_k127_2097060_flag=0_multi=64.6962_len=12227||full	RYN_158	R90.103	0.242103
virus_90	Fire_R110_k127_1986806_flag=1_multi=12.0000_len=15085||full	RYN_158	R90.103	0.22263
virus_101	Fire_R110_k127_1768300_flag=1_multi=16.0000_len=11927||full	RYN_158	R90.103	0.233946
virus_102	Fire_R110_k127_557163_flag=0_multi=116.7884_len=94603||full	RYN_158	R90.103	0.147426
virus_103	Fire_R110_k127_335949_flag=0_multi=114.9903_len=117312||full	RYN_158	R90.103	0.132809
virus_104	Fire_R110_k127_777685_flag=0_multi=19.9922_len=26950||full	RYN_158	R90.103	0.228557
virus_109	Fire_R110_k127_1989848_flag=0_multi=32.0000_len=11848||full	RYN_158	R90.103	0.232244
virus_118	Fire_R110_k127_2431461_flag=0_multi=33.8958_len=40673||full	RYN_158	R90.103	0.196672
virus_120	Fire_R110_k127_779491_flag=0_multi=16.5556_len=39026||full	RYN_158	R90.103	0.210016
virus_125	Fire_R110_k127_890623_flag=1_multi=16.0000_len=39268||full	RYN_158	R90.103	0.208147
virus_129	Fire_R110_k127_1992264_flag=0_multi=34.9946_len=63632||full	RYN_158	R90.103	0.225753
virus_161	Fire_R110_k127_1886602_flag=0_multi=25.0063_len=86825||full	RYN_158	R90.103	0.200311
virus_174	Fire_R110_k127_456406_flag=0_multi=26.4746_len=27197||full	RYN_158	R90.103	0.235539
virus_185	Fire_R110_k127_2551053_flag=0_multi=135.2389_len=40371||full	RYN_158	R90.103	0.206878
virus_203	Fire_R110_k127_1012137_flag=1_multi=16.0000_len=17068||full	RYN_158	R90.103	0.242283
virus_211	Fire_R110_k127_1343508_flag=0_multi=19.0000_len=35246||full	RYN_158	R90.103	0.194153
virus_215	Fire_R110_k127_1784114_flag=1_multi=16.5392_len=41692||full	RYN_158	R90.103	0.192202
virus_219	Fire_R110_k127_903362_flag=0_multi=12.8650_len=23408||full	RYN_158	R90.103	0.182256
virus_230	Fire_R110_k127_133490_flag=0_multi=59.1456_len=23773||full	RYN_158	R90.103	0.204148
virus_234	Fire_R110_k127_1675441_flag=0_multi=61.9939_len=99940||full	RYN_158	R90.103	0.237722
virus_238	Fire_R110_k127_1676618_flag=0_multi=283.0000_len=18614||full	RYN_158	R90.103	0.213112
virus_239	Fire_R110_k127_1787210_flag=0_multi=55.6913_len=25171||full	RYN_158	R90.103	0.213927
virus_251	Fire_R110_k127_27577_flag=0_multi=244.0000_len=14751||full	RYN_158	R90.103	0.23735
virus_257	Fire_R110_k127_470367_flag=0_multi=145.7146_len=31906||full	RYN_158	R90.103	0.246286
virus_260	Fire_R110_k127_2564035_flag=0_multi=645.0006_len=15332||full	RYN_158	R90.103	0.221762
virus_263	Fire_R110_k127_138908_flag=0_multi=127.0000_len=155763||full	RYN_158	R90.103	0.102906
virus_303	Fire_R110_k127_1247340_flag=0_multi=17.9884_len=14803||full	RYN_158	R90.103	0.216167
virus_305	Fire_R110_k127_146851_flag=0_multi=17.4868_len=26224||full	RYN_158	R90.103	0.211067
virus_308	Fire_R110_k127_1029832_flag=0_multi=129.9620_len=34068||full	RYN_158	R90.103	0.179725
virus_322	Fire_R110_k127_2022472_flag=1_multi=14.0000_len=46232||full	RYN_158	R90.103	0.17971
virus_330	Fire_R110_k127_921661_flag=1_multi=13.0000_len=32498||full	RYN_158	R90.103	0.21551
virus_338	Fire_R110_k127_1913615_flag=1_multi=172.0000_len=19062||full	RYN_158	R90.103	0.226887
virus_344	Fire_R110_k127_923686_flag=0_multi=45.0000_len=35093||full	RYN_158	R90.103	0.194636
virus_345	Fire_R110_k127_2467374_flag=1_multi=25.0000_len=60636||full	RYN_158	R90.103	0.205394
virus_353	Fire_R110_k127_2248089_flag=1_multi=11.6534_len=16875||full	RYN_158	R90.103	0.231886
virus_388	Fire_R110_k127_2364652_flag=0_multi=310.0000_len=12538||full	RYN_158	R90.103	0.231994
virus_393	Fire_R110_k127_1046325_flag=0_multi=60.7994_len=24309||full	RYN_158	R90.103	0.21942
virus_412	Fire_R110_k127_277845_flag=0_multi=65.0000_len=103564||full	RYN_158	R90.103	0.19919
virus_413	Fire_R110_k127_1707761_flag=1_multi=13.0000_len=43991||full	RYN_158	R90.103	0.195916
virus_419	Fire_R110_k127_2150390_flag=1_multi=12.0000_len=30997||full	RYN_158	R90.103	0.23436
virus_420	Fire_R110_k127_1488438_flag=0_multi=117.9810_len=61852||full	RYN_158	R90.103	0.230713
virus_440	Fire_R110_k127_1491010_flag=0_multi=12.9953_len=25591||full	RYN_158	R90.103	0.181319
virus_454	Fire_R110_k127_614739_flag=0_multi=33.9061_len=31393||full	RYN_158	R90.103	0.232672
virus_464	Fire_R110_k127_1714725_flag=1_multi=12.0000_len=52004||full	RYN_158	R90.103	0.160835
virus_481	Fire_R110_k127_1827721_flag=1_multi=13.0000_len=12855||full	RYN_158	R90.103	0.193953
virus_516	Fire_R110_k127_1618035_flag=0_multi=26.9797_len=25686||full	RYN_158	R90.103	0.203261
virus_517	Fire_R110_k127_2277053_flag=1_multi=15.0000_len=25713||full	RYN_158	R90.103	0.228116
virus_528	Fire_R110_k127_2278229_flag=0_multi=31.9925_len=41430||full	RYN_158	R90.103	0.21571
virus_530	Fire_R110_k127_2499379_flag=0_multi=18.9187_len=23508||full	RYN_158	R90.103	0.21596
virus_542	Fire_R110_k127_852034_flag=0_multi=59.9294_len=15177||full	RYN_158	R90.103	0.226296
virus_547	Fire_R110_k127_522956_flag=1_multi=8.0000_len=12124||full	RYN_158	R90.103	0.222249
virus_561	Fire_R110_k127_2285010_flag=1_multi=15.0000_len=19863||full	RYN_158	R90.103	0.225955
virus_568	Fire_R110_k127_2506575_flag=1_multi=10.9951_len=22563||full	RYN_158	R90.103	0.238233
virus_571	Fire_R110_k127_1295956_flag=1_multi=26.0000_len=29777||full	RYN_158	R90.103	0.200528
virus_575	Fire_R110_k127_304743_flag=1_multi=9.0000_len=21070||full	RYN_158	R90.103	0.193529
virus_576	Fire_R110_k127_417139_flag=1_multi=16.0000_len=131960||full	RYN_158	R90.103	0.150949
virus_578	Fire_R110_k127_2508071_flag=0_multi=30.8330_len=15996||full	RYN_158	R90.103	0.214218
virus_585	Fire_R110_k127_1629323_flag=0_multi=29.9616_len=15247||full	RYN_158	R90.103	0.230172
virus_600	Fire_R110_k127_1301608_flag=0_multi=12.0000_len=25970||full	RYN_158	R90.103	0.181286
virus_607	Fire_R110_k127_1852677_flag=0_multi=55.0000_len=34047||full	RYN_158	R90.103	0.186897
virus_622	Fire_R110_k127_2518097_flag=1_multi=11.0000_len=15842||full	RYN_158	R90.103	0.204474
virus_630	Fire_R110_k127_978285_flag=0_multi=14.0000_len=10414||full	RYN_158	R90.103	0.228054
virus_634	Fire_R110_k127_542060_flag=0_multi=120.9567_len=27810||full	RYN_158	R90.103	0.198641
virus_636	Fire_R110_k127_96929_flag=0_multi=16.9981_len=164550||full	RYN_158	R90.103	0.153362
virus_641	Fire_R110_k127_1424258_flag=0_multi=266.0000_len=12521||full	RYN_158	R90.103	0.244793
virus_642	Fire_R110_k127_1972487_flag=0_multi=74.1293_len=31309||full	RYN_158	R90.103	0.228541
virus_643	Fire_R110_k127_2640253_flag=0_multi=11.9895_len=21019||full	RYN_158	R90.103	0.247372
virus_646	Fire_R110_k127_321915_flag=1_multi=15.0000_len=15965||full	RYN_158	R90.103	0.248047
virus_649	Fire_R110_k127_1753977_flag=0_multi=17.0995_len=15187||full	RYN_158	R90.103	0.214658
virus_650	Fire_R110_k127_984843_flag=1_multi=15.0000_len=53140||full	RYN_158	R90.103	0.194568
virus_657	Fire_R110_k127_1319557_flag=1_multi=16.0000_len=17462||full	RYN_158	R90.103	0.227807
virus_659	Fire_R110_k127_439307_flag=0_multi=14.9952_len=29168||full	RYN_158	R90.103	0.222983
virus_662	Fire_R110_k127_1320894_flag=1_multi=26.0000_len=27595||full	RYN_158	R90.103	0.165961
virus_669	Fire_R110_k127_2088541_flag=0_multi=19.2701_len=37610||full	RYN_158	R90.103	0.2155
virus_670	Fire_R110_k127_2088733_flag=1_multi=10.0000_len=33616||full	RYN_158	R90.103	0.214112
virus_677	Fire_R113_k127_2967066_flag=1_multi=8.0000_len=35168||full	RYN_158	R90.103	0.204748
virus_689	Fire_R113_k127_1820054_flag=1_multi=11.0000_len=29839||full	RYN_158	R90.103	0.248294
virus_692	Fire_R113_k127_1048994_flag=1_multi=8.0000_len=33504||full	RYN_158	R90.103	0.214425
virus_709	Fire_R113_k127_162715_flag=0_multi=28.5162_len=22467||full	RYN_158	R90.103	0.162798
virus_711	Fire_R113_k127_2875405_flag=0_multi=12.8634_len=20709||full	RYN_158	R90.103	0.183383
virus_713	Fire_R113_k127_2102601_flag=0_multi=10.8103_len=21143||full	RYN_158	R90.103	0.247009
virus_731	Fire_R113_k127_1475879_flag=1_multi=12.0000_len=53856||full	RYN_158	R90.103	0.229168
virus_736	Fire_R113_k127_58298_flag=0_multi=12.9952_len=25175||full	RYN_158	R90.103	0.160133
virus_739	Fire_R113_k127_963966_flag=1_multi=31.0000_len=113652||full	RYN_158	R90.103	0.181184
virus_754	Fire_R113_k127_337473_flag=1_multi=12.0000_len=20547||full	RYN_158	R90.103	0.213994
virus_757	Fire_R113_k127_1899413_flag=1_multi=9.0000_len=51737||full	RYN_158	R90.103	0.204404
virus_766	Fire_R113_k127_2812485_flag=0_multi=10.9963_len=27180||full	RYN_158	R90.103	0.222442
virus_771	Fire_R113_k127_111156_flag=1_multi=9.0000_len=48693||full	RYN_158	R90.103	0.218026
virus_783	Fire_R114_k127_2341958_flag=0_multi=33.9913_len=38114||full	RYN_158	R90.103	0.203924
virus_798	Fire_R114_k127_396912_flag=0_multi=31.5099_len=36008||full	RYN_158	R90.103	0.226309
virus_799	Fire_R114_k127_7022_flag=1_multi=8.0000_len=28912||full	RYN_158	R90.103	0.219113
virus_801	Fire_R114_k127_202977_flag=0_multi=16.9906_len=34253||full	RYN_158	R90.103	0.246672
virus_808	Fire_R114_k127_1575007_flag=1_multi=9.3588_len=24626||full	RYN_158	R90.103	0.237511
virus_810	Fire_R114_k127_15184_flag=1_multi=10.0000_len=18142||full	RYN_158	R90.103	0.180231
virus_813	Fire_R114_k127_1576664_flag=0_multi=11.0000_len=23223||full	RYN_158	R90.103	0.234174
virus_822	Fire_R114_k127_1773156_flag=0_multi=13.0000_len=44163||full	RYN_158	R90.103	0.171694
virus_825	Fire_R114_k127_1774570_flag=0_multi=26.9191_len=38200||full	RYN_158	R90.103	0.155693
virus_828	Fire_R114_k127_604621_flag=0_multi=40.2920_len=68442||full	RYN_158	R90.103	0.133623
virus_831	Fire_R114_k127_1195292_flag=0_multi=9.0000_len=33403||full	RYN_158	R90.103	0.213202
virus_838	Fire_R114_k127_2174293_flag=1_multi=11.0000_len=32543||full	RYN_158	R90.103	0.19758
virus_839	Fire_R114_k127_417018_flag=1_multi=6.0000_len=17466||full	RYN_158	R90.103	0.199955
virus_842	Fire_R114_k127_1785598_flag=1_multi=8.0000_len=12168||full	RYN_158	R90.103	0.249047
virus_844	Fire_R114_k127_4324414_flag=1_multi=8.0000_len=11921||full	RYN_158	R90.103	0.246631
virus_864	Fire_R114_k127_2584685_flag=1_multi=7.0000_len=12102||full	RYN_158	R90.103	0.223142
virus_871	Fire_R114_k127_831939_flag=0_multi=12.9897_len=24488||full	RYN_158	R90.103	0.249816
virus_873	Fire_R114_k127_52586_flag=0_multi=10.9935_len=30692||full	RYN_158	R90.103	0.233015
virus_889	Fire_R114_k127_1818805_flag=0_multi=19.0989_len=29375||full	RYN_158	R90.103	0.246206
virus_901	Fire_R114_k127_3193933_flag=0_multi=23.0000_len=16103||full	RYN_158	R90.103	0.245793
virus_904	Fire_R114_k127_1440035_flag=1_multi=8.0000_len=23353||full	RYN_158	R90.103	0.189173
virus_907	Fire_R114_k127_1047703_flag=0_multi=16.9974_len=61604||full	RYN_158	R90.103	0.185397
virus_911	Fire_R114_k127_466270_flag=1_multi=10.9587_len=28224||full	RYN_158	R90.103	0.206644
virus_923	Fire_R114_k127_668416_flag=1_multi=9.0000_len=22563||full	RYN_158	R90.103	0.212428
virus_939	Fire_R114_k127_2434534_flag=1_multi=10.5396_len=24101||full	RYN_158	R90.103	0.231214
virus_950	Fire_R114_k127_4201675_flag=0_multi=41.0000_len=44591||full	RYN_158	R90.103	0.152783
virus_956	Fire_R114_k127_2835841_flag=1_multi=9.0000_len=20771||full	RYN_158	R90.103	0.247731
virus_957	Fire_R114_k127_3815029_flag=1_multi=9.0000_len=16174||full	RYN_158	R90.103	0.235297
virus_962	Fire_R114_k127_4599486_flag=1_multi=6.0000_len=16282||full	RYN_158	R90.103	0.240546
virus_967	Fire_R114_k127_2651148_flag=1_multi=10.0000_len=16160||full	RYN_158	R90.103	0.196329
virus_974	Fire_R114_k127_511650_flag=1_multi=9.0000_len=25687||full	RYN_158	R90.103	0.229019
virus_982	Fire_R114_k127_4422247_flag=1_multi=9.0000_len=13402||full	RYN_158	R90.103	0.213713
virus_983	Fire_R114_k127_911938_flag=1_multi=8.0000_len=11078||full	RYN_158	R90.103	0.194755
virus_999	Fire_R114_k127_4042656_flag=0_multi=40.0000_len=37620||full	RYN_158	R90.103	0.135692
virus_1008	Fire_R114_k127_1516434_flag=0_multi=16.0000_len=28226||full	RYN_158	R90.103	0.231099
virus_1013	Fire_R114_k127_3075457_flag=1_multi=11.0000_len=24426||full	RYN_158	R90.103	0.237711
virus_1026	Fire_R114_k127_3669883_flag=1_multi=8.0000_len=20309||full	RYN_158	R90.103	0.228983
virus_1031	Fire_R114_k127_4647707_flag=1_multi=11.0000_len=46063||full	RYN_158	R90.103	0.181774
virus_1032	Fire_R114_k127_3085780_flag=1_multi=11.0000_len=30849||full	RYN_158	R90.103	0.161563
virus_1039	Fire_R114_k127_3676719_flag=0_multi=14.9956_len=34329||full	RYN_158	R90.103	0.223492
virus_1042	Fire_R114_k127_1136746_flag=0_multi=30.9884_len=26024||full	RYN_158	R90.103	0.229774
virus_1045	Fire_R114_k127_3481557_flag=0_multi=10.9990_len=39676||full	RYN_158	R90.103	0.182307
virus_1046	Fire_R114_k127_554476_flag=1_multi=9.0000_len=16348||full	RYN_158	R90.103	0.236448
virus_1052	Fire_R114_k127_560455_flag=0_multi=11.0000_len=44719||full	RYN_158	R90.103	0.235463
virus_1068	Fire_R114_k127_1153339_flag=1_multi=13.0000_len=31428||full	RYN_158	R90.103	0.218949
virus_1071	Fire_R114_k127_4476884_flag=0_multi=9.0000_len=22886||full	RYN_158	R90.103	0.244076
virus_1078	Fire_R114_k127_578837_flag=1_multi=8.0000_len=27399||full	RYN_158	R90.103	0.236233
virus_1083	Fire_R114_k127_974666_flag=1_multi=9.0000_len=27204||full	RYN_158	R90.103	0.17972
virus_1090	Fire_R117_k127_3959381_flag=1_multi=9.0000_len=16031||full	RYN_158	R90.103	0.222537
virus_1092	Fire_R117_k127_733099_flag=0_multi=70.9389_len=23035||full	RYN_158	R90.103	0.204344
virus_1097	Fire_R117_k127_206002_flag=1_multi=11.0000_len=44564||full	RYN_158	R90.103	0.224926
virus_1099	Fire_R117_k127_569823_flag=1_multi=8.0000_len=12428||full	RYN_158	R90.103	0.249393
virus_1105	Fire_R117_k127_4166464_flag=0_multi=15.9934_len=22775||full	RYN_158	R90.103	0.221461
virus_1110	Fire_R117_k127_2918062_flag=1_multi=9.3666_len=40282||full	RYN_158	R90.103	0.195346
virus_1122	Fire_R117_k127_779778_flag=1_multi=9.0000_len=18708||full	RYN_158	R90.103	0.213515
virus_1126	Fire_R117_k127_3117377_flag=1_multi=10.0000_len=44753||full	RYN_158	R90.103	0.211305
virus_1127	Fire_R117_k127_788215_flag=1_multi=10.0000_len=27552||full	RYN_158	R90.103	0.179688
virus_1130	Fire_R117_k127_3121264_flag=0_multi=40.1063_len=21450||full	RYN_158	R90.103	0.176002
virus_1131	Fire_R117_k127_2583749_flag=0_multi=10.0000_len=30814||full	RYN_158	R90.103	0.22982
virus_1141	Fire_R117_k127_1876552_flag=1_multi=11.0000_len=31878||full	RYN_158	R90.103	0.213267
virus_1144	Fire_R117_k127_2954772_flag=1_multi=16.0000_len=43370||full	RYN_158	R90.103	0.228002
virus_1147	Fire_R117_k127_2244064_flag=0_multi=7.9963_len=18875||full	RYN_158	R90.103	0.229226
virus_1151	Fire_R117_k127_1359596_flag=1_multi=9.0000_len=24154||full	RYN_158	R90.103	0.217462
virus_1156	Fire_R117_k127_3334007_flag=1_multi=11.0000_len=25015||full	RYN_158	R90.103	0.236799
virus_1161	Fire_R117_k127_2994838_flag=0_multi=16.9477_len=20108||full	RYN_158	R90.103	0.231361
virus_1170	Fire_R117_k127_2107657_flag=0_multi=8.9952_len=16803||full	RYN_158	R90.103	0.230272
virus_1175	Fire_R117_k127_1037929_flag=0_multi=7.9946_len=13067||full	RYN_158	R90.103	0.237214
virus_1179	Fire_R117_k127_1409112_flag=1_multi=13.0000_len=31248||full	RYN_158	R90.103	0.225704
virus_1180	Fire_R117_k127_1948520_flag=1_multi=6.0000_len=15892||full	RYN_158	R90.103	0.177064
virus_1183	Fire_R117_k127_3204049_flag=1_multi=17.0000_len=31716||full	RYN_158	R90.103	0.232684
virus_1186	Fire_R117_k127_3742226_flag=1_multi=15.0000_len=31745||full	RYN_158	R90.103	0.230718
virus_1194	Fire_R117_k127_2685512_flag=0_multi=12.0000_len=42625||full	RYN_158	R90.103	0.163871
virus_1200	Fire_R118_k127_301096_flag=1_multi=7.4478_len=13499||full	RYN_158	R90.103	0.200272
virus_1201	Fire_R118_k127_2942454_flag=0_multi=12.9871_len=18701||full	RYN_158	R90.103	0.21945
virus_1211	Fire_R118_k127_1498585_flag=1_multi=8.0000_len=18858||full	RYN_158	R90.103	0.19606
virus_1216	Fire_R118_k127_39895_flag=1_multi=9.0000_len=30066||full	RYN_158	R90.103	0.233252
virus_1219	Fire_R118_k127_4752953_flag=1_multi=7.0000_len=15390||full	RYN_158	R90.103	0.199812
virus_1220	Fire_R118_k127_6222886_flag=1_multi=8.0000_len=18509||full	RYN_158	R90.103	0.179407
virus_1223	Fire_R118_k127_2121266_flag=1_multi=7.0000_len=20714||full	RYN_158	R90.103	0.212552
virus_1250	Fire_R118_k127_3349298_flag=1_multi=11.0000_len=15526||full	RYN_158	R90.103	0.243389
virus_1251	Fire_R118_k127_2470299_flag=0_multi=10.9947_len=38080||full	RYN_158	R90.103	0.187576
virus_1255	Fire_R118_k127_2488358_flag=0_multi=7.9957_len=16418||full	RYN_158	R90.103	0.211686
virus_1259	Fire_R118_k127_6322996_flag=1_multi=6.0000_len=19098||full	RYN_158	R90.103	0.222048
virus_1265	Fire_R118_k127_5451741_flag=1_multi=9.5483_len=18019||full	RYN_158	R90.103	0.243544
virus_1275	Fire_R118_k127_1659518_flag=0_multi=12.0041_len=30462||full	RYN_158	R90.103	0.209952
virus_1278	Fire_R118_k127_1377811_flag=0_multi=15.9943_len=28060||full	RYN_158	R90.103	0.190147
virus_1281	Fire_R118_k127_4035723_flag=0_multi=14.9980_len=69343||full	RYN_158	R90.103	0.166627
virus_1286	Fire_R118_k127_4637013_flag=1_multi=12.0000_len=49220||full	RYN_158	R90.103	0.19967
virus_1288	Fire_R118_k127_238821_flag=1_multi=8.0000_len=29502||full	RYN_158	R90.103	0.196069
virus_1289	Fire_R118_k127_5527138_flag=1_multi=11.0000_len=36896||full	RYN_158	R90.103	0.173205
virus_1291	Fire_R118_k127_1723369_flag=0_multi=10.4617_len=13261||full	RYN_158	R90.103	0.24377
virus_1297	Fire_R118_k127_4386876_flag=0_multi=12.0000_len=18465||full	RYN_158	R90.103	0.23078
virus_1310	Fire_R85_k127_3402471_flag=0_multi=14.7288_len=16467||full	RYN_158	R90.103	0.249377
virus_1323	Fire_R85_k127_3777675_flag=0_multi=9.9936_len=14110||full	RYN_158	R90.103	0.241259
virus_1326	Fire_R85_k127_3071565_flag=1_multi=10.0000_len=45059||full	RYN_158	R90.103	0.202704
virus_1328	Fire_R85_k127_1823940_flag=1_multi=15.0000_len=29101||full	RYN_158	R90.103	0.219455
virus_1333	Fire_R85_k127_228623_flag=1_multi=6.0000_len=11824||full	RYN_158	R90.103	0.215405
virus_1344	Fire_R85_k127_2226824_flag=1_multi=10.0000_len=27615||full	RYN_158	R90.103	0.219175
virus_1354	Fire_R85_k127_3497144_flag=1_multi=34.0000_len=50240||full	RYN_158	R90.103	0.226529
virus_1355	Fire_R85_k127_1530105_flag=0_multi=14.0000_len=31983||full	RYN_158	R90.103	0.222141
virus_1384	Fire_R86_k127_924767_flag=1_multi=11.8748_len=45464||full	RYN_158	R90.103	0.232744
virus_1386	Fire_R86_k127_1746701_flag=1_multi=7.0000_len=14475||full	RYN_158	R90.103	0.232405
virus_1388	Fire_R86_k127_206699_flag=1_multi=7.0000_len=10035||full	RYN_158	R90.103	0.244932
virus_1392	Fire_R86_k127_926747_flag=0_multi=13.6404_len=33172||full	RYN_158	R90.103	0.246479
virus_1399	Fire_R86_k127_1133444_flag=0_multi=15.7565_len=20670||full	RYN_158	R90.103	0.213619
virus_1422	Fire_R86_k127_1451163_flag=1_multi=14.0000_len=26177||full	RYN_158	R90.103	0.243127
virus_1428	Fire_R86_k127_1864682_flag=0_multi=50.4580_len=18156||full	RYN_158	R90.103	0.240374
virus_1431	Fire_R86_k127_1044588_flag=1_multi=13.0000_len=17545||full	RYN_158	R90.103	0.229153
virus_1432	Fire_R86_k127_1659524_flag=1_multi=10.0000_len=12853||full	RYN_158	R90.103	0.249533
virus_1433	Fire_R86_k127_1762781_flag=0_multi=34.9911_len=76471||full	RYN_158	R90.103	0.217209
virus_1448	Fire_R86_k127_21212_flag=0_multi=15.0000_len=15118||full	RYN_158	R90.103	0.244014
virus_1471	Fire_R86_k127_1053984_flag=0_multi=58.9693_len=18996||full	RYN_158	R90.103	0.218823
virus_1485	Fire_R86_k127_954485_flag=1_multi=21.0000_len=61747||full	RYN_158	R90.103	0.216791
virus_1489	Fire_R86_k127_1469276_flag=0_multi=12.2459_len=12350||full	RYN_158	R90.103	0.24549
virus_1496	Fire_R86_k127_2188677_flag=1_multi=18.0000_len=43169||full	RYN_158	R90.103	0.248084
virus_1500	Fire_R86_k127_2087961_flag=0_multi=11.9497_len=38154||full	RYN_158	R90.103	0.182607
virus_1510	Fire_R86_k127_2297368_flag=1_multi=11.0000_len=18623||full	RYN_158	R90.103	0.21126
virus_1533	Fire_R86_k127_1893711_flag=0_multi=22.9891_len=20323||full	RYN_158	R90.103	0.192531
virus_1534	Fire_R86_k127_661025_flag=0_multi=58.9729_len=21535||full	RYN_158	R90.103	0.191498
virus_1535	Fire_R86_k127_969557_flag=0_multi=109.0000_len=22353||full	RYN_158	R90.103	0.237095
virus_1536	Fire_R86_k127_1484354_flag=1_multi=13.0000_len=44821||full	RYN_158	R90.103	0.202098
virus_1537	Fire_R86_k127_149005_flag=1_multi=11.0000_len=28016||full	RYN_158	R90.103	0.232546
virus_1554	Fire_R86_k127_872667_flag=0_multi=14.9933_len=21031||full	RYN_158	R90.103	0.21636
virus_1592	Fire_R86_k127_1295444_flag=1_multi=18.0000_len=136387||full	RYN_158	R90.103	0.159894
virus_1597	Fire_R86_k127_1914435_flag=1_multi=8.0000_len=12131||full	RYN_158	R90.103	0.248678
virus_1604	Fire_R86_k127_1812340_flag=0_multi=39.0000_len=43592||full	RYN_158	R90.103	0.174854
virus_1605	Fire_R86_k127_374570_flag=0_multi=25.9742_len=19533||full	RYN_158	R90.103	0.242597
virus_1607	Fire_R86_k127_375458_flag=0_multi=17.9885_len=30461||full	RYN_158	R90.103	0.226031
virus_1613	Fire_R86_k127_1712837_flag=0_multi=21.5643_len=31267||full	RYN_158	R90.103	0.236025
virus_1617	Fire_R86_k127_584921_flag=0_multi=16.2071_len=82391||full	RYN_158	R90.103	0.224039
virus_1626	Fire_R86_k127_1305261_flag=1_multi=7.0000_len=27397||full	RYN_158	R90.103	0.188265
virus_1648	Fire_R86_k127_903934_flag=0_multi=39.0000_len=28606||full	RYN_158	R90.103	0.223202
virus_1650	Fire_R86_k127_184907_flag=1_multi=9.9301_len=11078||full	RYN_158	R90.103	0.240821
virus_1669	Fire_R86_k127_604914_flag=0_multi=34.9919_len=46348||full	RYN_158	R90.103	0.243904
virus_1673	Fire_R86_k127_1324841_flag=0_multi=48.1476_len=49733||full	RYN_158	R90.103	0.211114
virus_1681	Fire_R86_k127_1225985_flag=1_multi=8.0000_len=19152||full	RYN_158	R90.103	0.226398
virus_1693	Fire_R86_k127_1744182_flag=1_multi=11.0000_len=37127||full	RYN_158	R90.103	0.204012
virus_1694	Fire_R86_k127_2050746_flag=0_multi=15.9912_len=17211||full	RYN_158	R90.103	0.216928
virus_1700	Fire_R89_k127_1612081_flag=0_multi=69.9301_len=19880||full	RYN_158	R90.103	0.233569
virus_1716	Fire_R89_k127_692847_flag=0_multi=13.9979_len=61742||full	RYN_158	R90.103	0.243503
virus_1718	Fire_R89_k127_527586_flag=0_multi=38.9878_len=31400||full	RYN_158	R90.103	0.243718
virus_1721	Fire_R89_k127_453656_flag=1_multi=16.9463_len=46600||full	RYN_158	R90.103	0.193842
virus_1722	Fire_R89_k127_1218828_flag=1_multi=15.0000_len=84750||full	RYN_158	R90.103	0.136982
virus_1723	Fire_R89_k127_1980515_flag=0_multi=15.6147_len=32643||full	RYN_158	R90.103	0.189174
virus_1730	Fire_R89_k127_1984966_flag=0_multi=12.0000_len=14388||full	RYN_158	R90.103	0.213883
virus_1739	Fire_R89_k127_975579_flag=0_multi=14.9002_len=34976||full	RYN_158	R90.103	0.170673
virus_1742	Fire_R89_k127_218811_flag=1_multi=10.0000_len=21537||full	RYN_158	R90.103	0.227136
virus_1755	Fire_R89_k127_1765052_flag=0_multi=24.9850_len=32113||full	RYN_158	R90.103	0.226952
virus_1779	Fire_R90_k127_1795024_flag=1_multi=11.0000_len=12347||full	RYN_158	R90.103	0.245568
virus_1783	Fire_R90_k127_2754174_flag=0_multi=10.0000_len=20250||full	RYN_158	R90.103	0.220531
virus_1792	Fire_R90_k127_1805450_flag=1_multi=8.0000_len=11426||full	RYN_158	R90.103	0.221406
virus_1800	Fire_R90_k127_3040962_flag=0_multi=17.0616_len=55136||full	RYN_158	R90.103	0.219244
virus_1817	Fire_R90_k127_1417708_flag=0_multi=19.2514_len=26734||full	RYN_158	R90.103	0.190027
virus_1818	Fire_R90_k127_1016473_flag=0_multi=18.9906_len=38406||full	RYN_158	R90.103	0.161808
virus_1833	Fire_R90_k127_2665994_flag=0_multi=12.0000_len=17411||full	RYN_158	R90.103	0.209819
virus_1849	Fire_R90_k127_3221287_flag=0_multi=11.9952_len=39090||full	RYN_158	R90.103	0.236283
virus_1854	Fire_R90_k127_2405787_flag=1_multi=9.0000_len=18436||full	RYN_158	R90.103	0.216403
virus_1863	Fire_R90_k127_97210_flag=1_multi=8.0000_len=19216||full	RYN_158	R90.103	0.222041
virus_1870	Fire_R90_k127_1062803_flag=1_multi=8.0000_len=27083||full	RYN_158	R90.103	0.196214
virus_1884	Fire_R90_k127_798464_flag=1_multi=9.0000_len=98314||full	RYN_158	R90.103	0.227861
virus_1886	Fire_R90_k127_2847121_flag=0_multi=10.9963_len=26824||full	RYN_158	R90.103	0.206463
virus_1887	Fire_R90_k127_2302621_flag=1_multi=8.0000_len=18733||full	RYN_158	R90.103	0.233538
virus_1892	Fire_R90_k127_3126076_flag=1_multi=9.0000_len=14112||full	RYN_158	R90.103	0.224789
virus_1894	Fire_R90_k127_1088857_flag=0_multi=19.9896_len=36579||full	RYN_158	R90.103	0.187464
virus_1897	Fire_R90_k127_3135639_flag=0_multi=13.0000_len=24182||full	RYN_158	R90.103	0.200874
virus_1899	Fire_R93_k127_2637794_flag=0_multi=11.9775_len=14773||full	RYN_158	R90.103	0.219548
virus_1901	Fire_R93_k127_2639086_flag=1_multi=24.0000_len=46442||full	RYN_158	R90.103	0.142776
virus_1910	Fire_R93_k127_1503095_flag=0_multi=140.3763_len=48487||full	RYN_158	R90.103	0.213916
virus_1915	Fire_R93_k127_2313176_flag=0_multi=46.6756_len=98771||full	RYN_158	R90.103	0.186451
virus_1917	Fire_R93_k127_2664017_flag=0_multi=46.9874_len=36766||full	RYN_158	R90.103	0.235216
virus_1918	Fire_R93_k127_2437107_flag=0_multi=150.0000_len=65108||full	RYN_158	R90.103	0.191714
virus_1920	Fire_R93_k127_1180761_flag=1_multi=27.0000_len=16702||full	RYN_158	R90.103	0.222982
virus_1922	Fire_R93_k127_2448048_flag=0_multi=126.0000_len=13801||full	RYN_158	R90.103	0.240894
virus_1924	Fire_R93_k127_2337443_flag=0_multi=50.0160_len=44076||full	RYN_158	R90.103	0.213754
virus_1927	Fire_R93_k127_1422213_flag=1_multi=11.0000_len=50065||full	RYN_158	R90.103	0.203446
virus_1933	Fire_R93_k127_1212245_flag=0_multi=11.0000_len=34708||full	RYN_158	R90.103	0.214242
virus_1941	Fire_R93_k127_1910481_flag=1_multi=6.7440_len=14258||full	RYN_158	R90.103	0.241787
virus_1946	Fire_R93_k127_1587526_flag=1_multi=45.0000_len=15994||full	RYN_158	R90.103	0.245522
virus_1963	Fire_R94_k127_1441615_flag=0_multi=19.9388_len=23697||full	RYN_158	R90.103	0.173556
virus_1964	Fire_R94_k127_1031515_flag=0_multi=16.9839_len=67769||full	RYN_158	R90.103	0.199921
virus_1975	Fire_R94_k127_18828_flag=0_multi=201.0000_len=152211||full	RYN_158	R90.103	0.0945146
virus_1982	Fire_R94_k127_1397612_flag=0_multi=58.0000_len=66264||full	RYN_158	R90.103	0.219029
virus_2003	Fire_R94_k127_1211018_flag=1_multi=16.0000_len=41598||full	RYN_158	R90.103	0.16212
virus_2005	Fire_R94_k127_1621779_flag=0_multi=28.9730_len=20901||full	RYN_158	R90.103	0.236407
virus_2009	Fire_R94_k127_1421460_flag=1_multi=13.0000_len=14107||full	RYN_158	R90.103	0.246806
virus_2013	Fire_R94_k127_332352_flag=0_multi=13.9948_len=24932||full	RYN_158	R90.103	0.194679
virus_2015	Fire_R94_k127_881114_flag=1_multi=13.0000_len=29166||full	RYN_158	R90.103	0.181326
virus_2021	Fire_R109_k127_1583904_flag=3_multi=164.0000_len=48719||full	RYN_158	R90.103	0.212062
virus_2025	Fire_R109_k127_1953750_flag=0_multi=22.0000_len=51080||full	RYN_158	R90.103	0.249896
virus_2030	Fire_R110_k127_2425527_flag=3_multi=193.0000_len=16572||full	RYN_158	R90.103	0.248975
virus_2031	Fire_R110_k127_1765029_flag=0_multi=264.9061_len=56332||full	RYN_158	R90.103	0.156108
virus_2033	Fire_R110_k127_2538852_flag=0_multi=889.5080_len=150559||full	RYN_158	R90.103	0.129361
virus_2034	Fire_R110_k127_225401_flag=3_multi=265.0000_len=34780||full	RYN_158	R90.103	0.173882
virus_2036	Fire_R110_k127_888652_flag=3_multi=539.0000_len=65216||full	RYN_158	R90.103	0.188313
virus_2042	Fire_R110_k127_1010442_flag=1_multi=15.0000_len=37541||full	RYN_158	R90.103	0.217951
virus_2044	Fire_R110_k127_1012218_flag=3_multi=1117.7848_len=86903||full	RYN_158	R90.103	0.146047
virus_2045	Fire_R110_k127_683885_flag=3_multi=48.0000_len=55129||full	RYN_158	R90.103	0.17203
virus_2046	Fire_R110_k127_1785132_flag=3_multi=110.0000_len=105361||full	RYN_158	R90.103	0.215612
virus_2047	Fire_R110_k127_243948_flag=1_multi=12.9977_len=44619||full	RYN_158	R90.103	0.183903
virus_2051	Fire_R110_k127_2339819_flag=0_multi=38.9944_len=69392||full	RYN_158	R90.103	0.237797
virus_2056	Fire_R110_k127_917326_flag=3_multi=20.9767_len=102932||full	RYN_158	R90.103	0.139005
virus_2064	Fire_R110_k127_1831177_flag=0_multi=42.0000_len=61921||full	RYN_158	R90.103	0.194737
virus_2067	Fire_R110_k127_2282104_flag=3_multi=121.0000_len=76104||full	RYN_158	R90.103	0.197081
virus_2069	Fire_R110_k127_855123_flag=3_multi=69.0000_len=73928||full	RYN_158	R90.103	0.227969
virus_2070	Fire_R110_k127_2505499_flag=3_multi=88.0000_len=35833||full	RYN_158	R90.103	0.174788
virus_2086	Fire_R110_k127_2640425_flag=3_multi=28.0004_len=68795||full	RYN_158	R90.103	0.207305
virus_2093	Fire_R110_k127_2640451_flag=3_multi=150.0026_len=57860||full	RYN_158	R90.103	0.127273
virus_2098	Fire_R110_k127_2640464_flag=3_multi=12.0002_len=50037||full	RYN_158	R90.103	0.194837
virus_2102	Fire_R110_k127_2640564_flag=3_multi=30.0007_len=41029||full	RYN_158	R90.103	0.208882
virus_2106	Fire_R110_k127_1759826_flag=0_multi=28.9924_len=74222||full	RYN_158	R90.103	0.249437
virus_2107	Fire_R113_k127_1159997_flag=0_multi=41.9921_len=52110||full	RYN_158	R90.103	0.172036
virus_2108	Fire_R113_k127_916859_flag=3_multi=55.0000_len=62695||full	RYN_158	R90.103	0.193722
virus_2112	Fire_R113_k127_1532809_flag=3_multi=24.0000_len=43853||full	RYN_158	R90.103	0.145851
virus_2113	Fire_R113_k127_2696886_flag=1_multi=15.0000_len=85928||full	RYN_158	R90.103	0.144414
virus_2117	Fire_R114_k127_198623_flag=1_multi=17.0000_len=17757||full	RYN_158	R90.103	0.233125
virus_2122	Fire_R114_k127_1239886_flag=0_multi=38.9914_len=45415||full	RYN_158	R90.103	0.244318
virus_2123	Fire_R114_k127_1042542_flag=0_multi=22.9972_len=83458||full	RYN_158	R90.103	0.229326
virus_2128	Fire_R114_k127_4224842_flag=0_multi=25.0000_len=69366||full	RYN_158	R90.103	0.159623
virus_2132	Fire_R114_k127_2306244_flag=0_multi=15.9930_len=42948||full	RYN_158	R90.103	0.227312
virus_2133	Fire_R114_k127_3681820_flag=3_multi=76.0000_len=42956||full	RYN_158	R90.103	0.20146
virus_2146	Fire_R114_k127_4677960_flag=3_multi=16.0003_len=63469||full	RYN_158	R90.103	0.239995
virus_2163	Fire_R114_k127_4678071_flag=3_multi=242.0058_len=42147||full	RYN_158	R90.103	0.246214
virus_2166	Fire_R114_k127_4678117_flag=3_multi=17.0005_len=34138||full	RYN_158	R90.103	0.228528
virus_2169	Fire_R114_k127_4678238_flag=3_multi=23.0005_len=46638||full	RYN_158	R90.103	0.198086
virus_2171	Fire_R114_k127_4678286_flag=3_multi=15.0003_len=58561||full	RYN_158	R90.103	0.239418
virus_2176	Fire_R114_k127_4678749_flag=3_multi=21.0005_len=41899||full	RYN_158	R90.103	0.129609
virus_2178	Fire_R114_k127_4678789_flag=3_multi=15.0003_len=51134||full	RYN_158	R90.103	0.181145
virus_2179	Fire_R114_k127_4678813_flag=3_multi=13.0003_len=40424||full	RYN_158	R90.103	0.19597
virus_2186	Fire_R117_k127_1666026_flag=0_multi=71.9782_len=65355||full	RYN_158	R90.103	0.209749
virus_2188	Fire_R117_k127_2389128_flag=3_multi=16.0000_len=130603||full	RYN_158	R90.103	0.182266
virus_2190	Fire_R117_k127_2595541_flag=3_multi=34.0000_len=47703||full	RYN_158	R90.103	0.176777
virus_2198	Fire_R117_k127_4298865_flag=3_multi=27.0003_len=104369||full	RYN_158	R90.103	0.152316
virus_2202	Fire_R117_k127_4298874_flag=3_multi=137.0082_len=16753||full	RYN_158	R90.103	0.232026
virus_2205	Fire_R117_k127_4298882_flag=3_multi=21.0005_len=42478||full	RYN_158	R90.103	0.201799
virus_2209	Fire_R117_k127_4298909_flag=3_multi=57.0012_len=48083||full	RYN_158	R90.103	0.154823
virus_2211	Fire_R117_k127_4298965_flag=3_multi=12.0007_len=16462||full	RYN_158	R90.103	0.244551
virus_2213	Fire_R118_k127_5080257_flag=1_multi=11.0000_len=129196||full	RYN_158	R90.103	0.228728
virus_2214	Fire_R118_k127_3613899_flag=3_multi=102.0000_len=83706||full	RYN_158	R90.103	0.245779
virus_2215	Fire_R118_k127_1658468_flag=0_multi=13.9702_len=92154||full	RYN_158	R90.103	0.141471
virus_2216	Fire_R118_k127_5803009_flag=0_multi=44.8359_len=46020||full	RYN_158	R90.103	0.248586
virus_2220	Fire_R118_k127_7035438_flag=3_multi=11.0002_len=44492||full	RYN_158	R90.103	0.245371
virus_2225	Fire_R118_k127_6741996_flag=0_multi=39.9907_len=42209||full	RYN_158	R90.103	0.176167
virus_2228	Fire_R85_k127_723913_flag=3_multi=35.0000_len=41558||full	RYN_158	R90.103	0.211298
virus_2229	Fire_R85_k127_1813658_flag=3_multi=110.0000_len=37643||full	RYN_158	R90.103	0.238421
virus_2230	Fire_R85_k127_2172101_flag=1_multi=14.0000_len=70928||full	RYN_158	R90.103	0.179767
virus_2231	Fire_R85_k127_1875149_flag=3_multi=19.9936_len=59780||full	RYN_158	R90.103	0.155418
virus_2240	Fire_R85_k127_4288033_flag=3_multi=18.0004_len=41292||full	RYN_158	R90.103	0.202913
virus_2242	Fire_R85_k127_4288072_flag=3_multi=13.0003_len=48640||full	RYN_158	R90.103	0.210917
virus_2243	Fire_R85_k127_4288084_flag=3_multi=23.0005_len=42273||full	RYN_158	R90.103	0.244062
virus_2246	Fire_R86_k127_2161761_flag=3_multi=200.0000_len=161432||full	RYN_158	R90.103	0.137487
virus_2257	Fire_R86_k127_647987_flag=3_multi=17.9970_len=60256||full	RYN_158	R90.103	0.219878
virus_2276	Fire_R86_k127_2461445_flag=3_multi=65.0012_len=53891||full	RYN_158	R90.103	0.189902
virus_2277	Fire_R86_k127_2461449_flag=3_multi=23.9951_len=42317||full	RYN_158	R90.103	0.247488
virus_2285	Fire_R89_k127_60918_flag=1_multi=14.0000_len=16706||full	RYN_158	R90.103	0.249089
virus_2287	Fire_R89_k127_2027703_flag=3_multi=15.0004_len=38612||full	RYN_158	R90.103	0.219916
virus_2303	Fire_R93_k127_2297473_flag=1_multi=13.9972_len=39778||full	RYN_158	R90.103	0.22093
virus_2312	Fire_R93_k127_2750069_flag=3_multi=21.9959_len=47841||full	RYN_158	R90.103	0.174623
virus_2316	Fire_R94_k127_1637870_flag=3_multi=28.0004_len=68138||full	RYN_158	R90.103	0.177827
virus_2319	Fire_R94_k127_1638027_flag=3_multi=14.0004_len=34679||full	RYN_158	R90.103	0.149789
virus_2320	Fire_R109_k127_1119345_flag=0_multi=13.4352_len=28667||0_partial	RYN_158	R90.103	0.215225
virus_2321	Fire_R109_k127_2207420_flag=0_multi=22.9991_len=241866||0_partial	RYN_158	R90.103	0.247708
virus_2322	Fire_R110_k127_2425133_flag=0_multi=82.9936_len=129258||0_partial	RYN_158	R90.103	0.194969
virus_2323	Fire_R110_k127_335159_flag=0_multi=17.9982_len=94220||0_partial	RYN_158	R90.103	0.206762
virus_2357	Fire_R114_k127_696482_flag=1_multi=11.0000_len=24136||0_partial	RYN_158	R90.103	0.247633
virus_2372	Fire_R85_k127_2952076_flag=1_multi=11.0000_len=46350||0_partial	RYN_158	R90.103	0.244798
virus_2390	Fire_R90_k127_411560_flag=1_multi=13.0000_len=238649||0_partial	RYN_158	R90.103	0.242436
virus_2391	Fire_R90_k127_2480431_flag=0_multi=35.0946_len=39722||0_partial	RYN_158	R90.103	0.246957
virus_2393	Fire_R90_k127_3058394_flag=0_multi=32.8481_len=108912||0_partial	RYN_158	R90.103	0.191836
virus_2396	Fire_R94_k127_1488009_flag=0_multi=9.9948_len=17508||0_partial	RYN_158	R90.103	0.229457
virus_2024	Fire_R109_k127_22627_flag=1_multi=20.9717_len=39835||full	RYN_158	R90.103	0.166016
virus_2	Fire_R109_k127_1397809_flag=0_multi=31.9874_len=24795||full	RYN_159	R90.111	0.179078
virus_7	Fire_R109_k127_1405232_flag=1_multi=10.0000_len=12637||full	RYN_159	R90.111	0.230593
virus_13	Fire_R109_k127_1878657_flag=0_multi=34.0000_len=13227||full	RYN_159	R90.111	0.211794
virus_14	Fire_R109_k127_17721_flag=1_multi=17.0000_len=39564||full	RYN_159	R90.111	0.246476
virus_16	Fire_R109_k127_1789513_flag=1_multi=12.0000_len=48334||full	RYN_159	R90.111	0.179128
virus_19	Fire_R109_k127_1605025_flag=0_multi=14.9973_len=51280||full	RYN_159	R90.111	0.206723
virus_20	Fire_R109_k127_1328523_flag=0_multi=69.0651_len=35592||full	RYN_159	R90.111	0.221514
virus_27	Fire_R109_k127_1435032_flag=0_multi=54.0000_len=108784||full	RYN_159	R90.111	0.174072
virus_29	Fire_R109_k127_319770_flag=1_multi=10.0000_len=27571||full	RYN_159	R90.111	0.245369
virus_34	Fire_R109_k127_418839_flag=1_multi=11.0000_len=28518||full	RYN_159	R90.111	0.249884
virus_38	Fire_R109_k127_233969_flag=1_multi=8.6282_len=23122||full	RYN_159	R90.111	0.244248
virus_48	Fire_R109_k127_2115311_flag=1_multi=10.9786_len=12727||full	RYN_159	R90.111	0.229587
virus_50	Fire_R109_k127_1003059_flag=1_multi=18.0000_len=15953||full	RYN_159	R90.111	0.241767
virus_54	Fire_R109_k127_1659802_flag=1_multi=11.0000_len=16378||full	RYN_159	R90.111	0.239448
virus_60	Fire_R109_k127_1111077_flag=1_multi=20.0000_len=40376||full	RYN_159	R90.111	0.22701
virus_64	Fire_R110_k127_331013_flag=0_multi=35.9836_len=64292||full	RYN_159	R90.111	0.217191
virus_67	Fire_R110_k127_1984680_flag=0_multi=47.4411_len=129760||full	RYN_159	R90.111	0.188823
virus_88	Fire_R110_k127_2097037_flag=1_multi=20.4880_len=107794||full	RYN_159	R90.111	0.189637
virus_90	Fire_R110_k127_1986806_flag=1_multi=12.0000_len=15085||full	RYN_159	R90.111	0.228256
virus_97	Fire_R110_k127_335091_flag=0_multi=22.0000_len=18392||full	RYN_159	R90.111	0.246558
virus_101	Fire_R110_k127_1768300_flag=1_multi=16.0000_len=11927||full	RYN_159	R90.111	0.238413
virus_102	Fire_R110_k127_557163_flag=0_multi=116.7884_len=94603||full	RYN_159	R90.111	0.151316
virus_103	Fire_R110_k127_335949_flag=0_multi=114.9903_len=117312||full	RYN_159	R90.111	0.144047
virus_104	Fire_R110_k127_777685_flag=0_multi=19.9922_len=26950||full	RYN_159	R90.111	0.235446
virus_118	Fire_R110_k127_2431461_flag=0_multi=33.8958_len=40673||full	RYN_159	R90.111	0.197373
virus_120	Fire_R110_k127_779491_flag=0_multi=16.5556_len=39026||full	RYN_159	R90.111	0.219562
virus_125	Fire_R110_k127_890623_flag=1_multi=16.0000_len=39268||full	RYN_159	R90.111	0.213388
virus_128	Fire_R110_k127_339389_flag=0_multi=12.9006_len=16793||full	RYN_159	R90.111	0.249995
virus_129	Fire_R110_k127_1992264_flag=0_multi=34.9946_len=63632||full	RYN_159	R90.111	0.21997
virus_161	Fire_R110_k127_1886602_flag=0_multi=25.0063_len=86825||full	RYN_159	R90.111	0.192432
virus_185	Fire_R110_k127_2551053_flag=0_multi=135.2389_len=40371||full	RYN_159	R90.111	0.189142
virus_193	Fire_R110_k127_1781134_flag=0_multi=25.4825_len=45513||full	RYN_159	R90.111	0.242885
virus_203	Fire_R110_k127_1012137_flag=1_multi=16.0000_len=17068||full	RYN_159	R90.111	0.234584
virus_211	Fire_R110_k127_1343508_flag=0_multi=19.0000_len=35246||full	RYN_159	R90.111	0.198798
virus_215	Fire_R110_k127_1784114_flag=1_multi=16.5392_len=41692||full	RYN_159	R90.111	0.187145
virus_219	Fire_R110_k127_903362_flag=0_multi=12.8650_len=23408||full	RYN_159	R90.111	0.19499
virus_230	Fire_R110_k127_133490_flag=0_multi=59.1456_len=23773||full	RYN_159	R90.111	0.195746
virus_234	Fire_R110_k127_1675441_flag=0_multi=61.9939_len=99940||full	RYN_159	R90.111	0.218636
virus_238	Fire_R110_k127_1676618_flag=0_multi=283.0000_len=18614||full	RYN_159	R90.111	0.224927
virus_239	Fire_R110_k127_1787210_flag=0_multi=55.6913_len=25171||full	RYN_159	R90.111	0.223156
virus_259	Fire_R110_k127_2121155_flag=1_multi=10.9995_len=20853||full	RYN_159	R90.111	0.244802
virus_260	Fire_R110_k127_2564035_flag=0_multi=645.0006_len=15332||full	RYN_159	R90.111	0.225554
virus_263	Fire_R110_k127_138908_flag=0_multi=127.0000_len=155763||full	RYN_159	R90.111	0.12468
virus_283	Fire_R110_k127_32708_flag=0_multi=12.9905_len=12698||full	RYN_159	R90.111	0.248017
virus_303	Fire_R110_k127_1247340_flag=0_multi=17.9884_len=14803||full	RYN_159	R90.111	0.236159
virus_305	Fire_R110_k127_146851_flag=0_multi=17.4868_len=26224||full	RYN_159	R90.111	0.214058
virus_308	Fire_R110_k127_1029832_flag=0_multi=129.9620_len=34068||full	RYN_159	R90.111	0.186369
virus_322	Fire_R110_k127_2022472_flag=1_multi=14.0000_len=46232||full	RYN_159	R90.111	0.18464
virus_330	Fire_R110_k127_921661_flag=1_multi=13.0000_len=32498||full	RYN_159	R90.111	0.228486
virus_333	Fire_R110_k127_1585246_flag=0_multi=59.9709_len=20421||full	RYN_159	R90.111	0.248529
virus_338	Fire_R110_k127_1913615_flag=1_multi=172.0000_len=19062||full	RYN_159	R90.111	0.226579
virus_344	Fire_R110_k127_923686_flag=0_multi=45.0000_len=35093||full	RYN_159	R90.111	0.205266
virus_345	Fire_R110_k127_2467374_flag=1_multi=25.0000_len=60636||full	RYN_159	R90.111	0.215376
virus_347	Fire_R110_k127_2135625_flag=0_multi=37.9944_len=66392||full	RYN_159	R90.111	0.245036
virus_353	Fire_R110_k127_2248089_flag=1_multi=11.6534_len=16875||full	RYN_159	R90.111	0.221159
virus_388	Fire_R110_k127_2364652_flag=0_multi=310.0000_len=12538||full	RYN_159	R90.111	0.23687
virus_393	Fire_R110_k127_1046325_flag=0_multi=60.7994_len=24309||full	RYN_159	R90.111	0.229703
virus_412	Fire_R110_k127_277845_flag=0_multi=65.0000_len=103564||full	RYN_159	R90.111	0.222948
virus_413	Fire_R110_k127_1707761_flag=1_multi=13.0000_len=43991||full	RYN_159	R90.111	0.200519
virus_419	Fire_R110_k127_2150390_flag=1_multi=12.0000_len=30997||full	RYN_159	R90.111	0.226769
virus_420	Fire_R110_k127_1488438_flag=0_multi=117.9810_len=61852||full	RYN_159	R90.111	0.247372
virus_440	Fire_R110_k127_1491010_flag=0_multi=12.9953_len=25591||full	RYN_159	R90.111	0.199526
virus_464	Fire_R110_k127_1714725_flag=1_multi=12.0000_len=52004||full	RYN_159	R90.111	0.161516
virus_481	Fire_R110_k127_1827721_flag=1_multi=13.0000_len=12855||full	RYN_159	R90.111	0.197679
virus_516	Fire_R110_k127_1618035_flag=0_multi=26.9797_len=25686||full	RYN_159	R90.111	0.208036
virus_517	Fire_R110_k127_2277053_flag=1_multi=15.0000_len=25713||full	RYN_159	R90.111	0.244114
virus_528	Fire_R110_k127_2278229_flag=0_multi=31.9925_len=41430||full	RYN_159	R90.111	0.220549
virus_530	Fire_R110_k127_2499379_flag=0_multi=18.9187_len=23508||full	RYN_159	R90.111	0.20462
virus_542	Fire_R110_k127_852034_flag=0_multi=59.9294_len=15177||full	RYN_159	R90.111	0.22765
virus_547	Fire_R110_k127_522956_flag=1_multi=8.0000_len=12124||full	RYN_159	R90.111	0.22816
virus_561	Fire_R110_k127_2285010_flag=1_multi=15.0000_len=19863||full	RYN_159	R90.111	0.235445
virus_571	Fire_R110_k127_1295956_flag=1_multi=26.0000_len=29777||full	RYN_159	R90.111	0.210705
virus_573	Fire_R110_k127_2064554_flag=0_multi=34.9933_len=51221||full	RYN_159	R90.111	0.243692
virus_575	Fire_R110_k127_304743_flag=1_multi=9.0000_len=21070||full	RYN_159	R90.111	0.191624
virus_576	Fire_R110_k127_417139_flag=1_multi=16.0000_len=131960||full	RYN_159	R90.111	0.150194
virus_578	Fire_R110_k127_2508071_flag=0_multi=30.8330_len=15996||full	RYN_159	R90.111	0.220269
virus_585	Fire_R110_k127_1629323_flag=0_multi=29.9616_len=15247||full	RYN_159	R90.111	0.224229
virus_600	Fire_R110_k127_1301608_flag=0_multi=12.0000_len=25970||full	RYN_159	R90.111	0.184216
virus_607	Fire_R110_k127_1852677_flag=0_multi=55.0000_len=34047||full	RYN_159	R90.111	0.197846
virus_622	Fire_R110_k127_2518097_flag=1_multi=11.0000_len=15842||full	RYN_159	R90.111	0.212386
virus_630	Fire_R110_k127_978285_flag=0_multi=14.0000_len=10414||full	RYN_159	R90.111	0.24578
virus_634	Fire_R110_k127_542060_flag=0_multi=120.9567_len=27810||full	RYN_159	R90.111	0.208593
virus_636	Fire_R110_k127_96929_flag=0_multi=16.9981_len=164550||full	RYN_159	R90.111	0.120436
virus_642	Fire_R110_k127_1972487_flag=0_multi=74.1293_len=31309||full	RYN_159	R90.111	0.224483
virus_643	Fire_R110_k127_2640253_flag=0_multi=11.9895_len=21019||full	RYN_159	R90.111	0.244191
virus_646	Fire_R110_k127_321915_flag=1_multi=15.0000_len=15965||full	RYN_159	R90.111	0.248299
virus_649	Fire_R110_k127_1753977_flag=0_multi=17.0995_len=15187||full	RYN_159	R90.111	0.218122
virus_650	Fire_R110_k127_984843_flag=1_multi=15.0000_len=53140||full	RYN_159	R90.111	0.205467
virus_657	Fire_R110_k127_1319557_flag=1_multi=16.0000_len=17462||full	RYN_159	R90.111	0.234798
virus_659	Fire_R110_k127_439307_flag=0_multi=14.9952_len=29168||full	RYN_159	R90.111	0.201026
virus_662	Fire_R110_k127_1320894_flag=1_multi=26.0000_len=27595||full	RYN_159	R90.111	0.162571
virus_669	Fire_R110_k127_2088541_flag=0_multi=19.2701_len=37610||full	RYN_159	R90.111	0.238438
virus_670	Fire_R110_k127_2088733_flag=1_multi=10.0000_len=33616||full	RYN_159	R90.111	0.216816
virus_677	Fire_R113_k127_2967066_flag=1_multi=8.0000_len=35168||full	RYN_159	R90.111	0.211949
virus_689	Fire_R113_k127_1820054_flag=1_multi=11.0000_len=29839||full	RYN_159	R90.111	0.221989
virus_692	Fire_R113_k127_1048994_flag=1_multi=8.0000_len=33504||full	RYN_159	R90.111	0.234079
virus_709	Fire_R113_k127_162715_flag=0_multi=28.5162_len=22467||full	RYN_159	R90.111	0.171186
virus_711	Fire_R113_k127_2875405_flag=0_multi=12.8634_len=20709||full	RYN_159	R90.111	0.19097
virus_713	Fire_R113_k127_2102601_flag=0_multi=10.8103_len=21143||full	RYN_159	R90.111	0.24751
virus_731	Fire_R113_k127_1475879_flag=1_multi=12.0000_len=53856||full	RYN_159	R90.111	0.225626
virus_736	Fire_R113_k127_58298_flag=0_multi=12.9952_len=25175||full	RYN_159	R90.111	0.176876
virus_739	Fire_R113_k127_963966_flag=1_multi=31.0000_len=113652||full	RYN_159	R90.111	0.178301
virus_743	Fire_R113_k127_3029852_flag=1_multi=11.0000_len=13911||full	RYN_159	R90.111	0.249042
virus_754	Fire_R113_k127_337473_flag=1_multi=12.0000_len=20547||full	RYN_159	R90.111	0.214964
virus_757	Fire_R113_k127_1899413_flag=1_multi=9.0000_len=51737||full	RYN_159	R90.111	0.20271
virus_766	Fire_R113_k127_2812485_flag=0_multi=10.9963_len=27180||full	RYN_159	R90.111	0.227716
virus_771	Fire_R113_k127_111156_flag=1_multi=9.0000_len=48693||full	RYN_159	R90.111	0.249097
virus_783	Fire_R114_k127_2341958_flag=0_multi=33.9913_len=38114||full	RYN_159	R90.111	0.207349
virus_798	Fire_R114_k127_396912_flag=0_multi=31.5099_len=36008||full	RYN_159	R90.111	0.220501
virus_799	Fire_R114_k127_7022_flag=1_multi=8.0000_len=28912||full	RYN_159	R90.111	0.247404
virus_801	Fire_R114_k127_202977_flag=0_multi=16.9906_len=34253||full	RYN_159	R90.111	0.248458
virus_808	Fire_R114_k127_1575007_flag=1_multi=9.3588_len=24626||full	RYN_159	R90.111	0.248075
virus_810	Fire_R114_k127_15184_flag=1_multi=10.0000_len=18142||full	RYN_159	R90.111	0.18758
virus_813	Fire_R114_k127_1576664_flag=0_multi=11.0000_len=23223||full	RYN_159	R90.111	0.232437
virus_821	Fire_R114_k127_600848_flag=0_multi=126.5628_len=166595||full	RYN_159	R90.111	0.236501
virus_822	Fire_R114_k127_1773156_flag=0_multi=13.0000_len=44163||full	RYN_159	R90.111	0.188516
virus_825	Fire_R114_k127_1774570_flag=0_multi=26.9191_len=38200||full	RYN_159	R90.111	0.154595
virus_828	Fire_R114_k127_604621_flag=0_multi=40.2920_len=68442||full	RYN_159	R90.111	0.115659
virus_831	Fire_R114_k127_1195292_flag=0_multi=9.0000_len=33403||full	RYN_159	R90.111	0.231923
virus_838	Fire_R114_k127_2174293_flag=1_multi=11.0000_len=32543||full	RYN_159	R90.111	0.198235
virus_839	Fire_R114_k127_417018_flag=1_multi=6.0000_len=17466||full	RYN_159	R90.111	0.203783
virus_864	Fire_R114_k127_2584685_flag=1_multi=7.0000_len=12102||full	RYN_159	R90.111	0.23855
virus_873	Fire_R114_k127_52586_flag=0_multi=10.9935_len=30692||full	RYN_159	R90.111	0.238708
virus_885	Fire_R114_k127_2006510_flag=0_multi=32.0000_len=33889||full	RYN_159	R90.111	0.23888
virus_904	Fire_R114_k127_1440035_flag=1_multi=8.0000_len=23353||full	RYN_159	R90.111	0.211091
virus_907	Fire_R114_k127_1047703_flag=0_multi=16.9974_len=61604||full	RYN_159	R90.111	0.169437
virus_911	Fire_R114_k127_466270_flag=1_multi=10.9587_len=28224||full	RYN_159	R90.111	0.219808
virus_923	Fire_R114_k127_668416_flag=1_multi=9.0000_len=22563||full	RYN_159	R90.111	0.219925
virus_939	Fire_R114_k127_2434534_flag=1_multi=10.5396_len=24101||full	RYN_159	R90.111	0.234688
virus_950	Fire_R114_k127_4201675_flag=0_multi=41.0000_len=44591||full	RYN_159	R90.111	0.133707
virus_956	Fire_R114_k127_2835841_flag=1_multi=9.0000_len=20771||full	RYN_159	R90.111	0.249995
virus_962	Fire_R114_k127_4599486_flag=1_multi=6.0000_len=16282||full	RYN_159	R90.111	0.232187
virus_967	Fire_R114_k127_2651148_flag=1_multi=10.0000_len=16160||full	RYN_159	R90.111	0.207783
virus_974	Fire_R114_k127_511650_flag=1_multi=9.0000_len=25687||full	RYN_159	R90.111	0.232117
virus_982	Fire_R114_k127_4422247_flag=1_multi=9.0000_len=13402||full	RYN_159	R90.111	0.216323
virus_983	Fire_R114_k127_911938_flag=1_multi=8.0000_len=11078||full	RYN_159	R90.111	0.200446
virus_990	Fire_R114_k127_3451803_flag=0_multi=7.9835_len=45007||full	RYN_159	R90.111	0.24963
virus_994	Fire_R114_k127_3260945_flag=0_multi=18.9931_len=52292||full	RYN_159	R90.111	0.239752
virus_998	Fire_R114_k127_3655537_flag=0_multi=23.9807_len=12028||full	RYN_159	R90.111	0.245086
virus_999	Fire_R114_k127_4042656_flag=0_multi=40.0000_len=37620||full	RYN_159	R90.111	0.125648
virus_1008	Fire_R114_k127_1516434_flag=0_multi=16.0000_len=28226||full	RYN_159	R90.111	0.241667
virus_1013	Fire_R114_k127_3075457_flag=1_multi=11.0000_len=24426||full	RYN_159	R90.111	0.247388
virus_1026	Fire_R114_k127_3669883_flag=1_multi=8.0000_len=20309||full	RYN_159	R90.111	0.239796
virus_1031	Fire_R114_k127_4647707_flag=1_multi=11.0000_len=46063||full	RYN_159	R90.111	0.179763
virus_1032	Fire_R114_k127_3085780_flag=1_multi=11.0000_len=30849||full	RYN_159	R90.111	0.179726
virus_1039	Fire_R114_k127_3676719_flag=0_multi=14.9956_len=34329||full	RYN_159	R90.111	0.229857
virus_1042	Fire_R114_k127_1136746_flag=0_multi=30.9884_len=26024||full	RYN_159	R90.111	0.245752
virus_1045	Fire_R114_k127_3481557_flag=0_multi=10.9990_len=39676||full	RYN_159	R90.111	0.1982
virus_1046	Fire_R114_k127_554476_flag=1_multi=9.0000_len=16348||full	RYN_159	R90.111	0.229052
virus_1052	Fire_R114_k127_560455_flag=0_multi=11.0000_len=44719||full	RYN_159	R90.111	0.236722
virus_1068	Fire_R114_k127_1153339_flag=1_multi=13.0000_len=31428||full	RYN_159	R90.111	0.21391
virus_1076	Fire_R114_k127_1160939_flag=1_multi=8.0000_len=10137||full	RYN_159	R90.111	0.239376
virus_1078	Fire_R114_k127_578837_flag=1_multi=8.0000_len=27399||full	RYN_159	R90.111	0.235347
virus_1083	Fire_R114_k127_974666_flag=1_multi=9.0000_len=27204||full	RYN_159	R90.111	0.194612
virus_1090	Fire_R117_k127_3959381_flag=1_multi=9.0000_len=16031||full	RYN_159	R90.111	0.245193
virus_1092	Fire_R117_k127_733099_flag=0_multi=70.9389_len=23035||full	RYN_159	R90.111	0.217015
virus_1097	Fire_R117_k127_206002_flag=1_multi=11.0000_len=44564||full	RYN_159	R90.111	0.218792
virus_1105	Fire_R117_k127_4166464_flag=0_multi=15.9934_len=22775||full	RYN_159	R90.111	0.224293
virus_1110	Fire_R117_k127_2918062_flag=1_multi=9.3666_len=40282||full	RYN_159	R90.111	0.211006
virus_1122	Fire_R117_k127_779778_flag=1_multi=9.0000_len=18708||full	RYN_159	R90.111	0.212033
virus_1126	Fire_R117_k127_3117377_flag=1_multi=10.0000_len=44753||full	RYN_159	R90.111	0.210027
virus_1127	Fire_R117_k127_788215_flag=1_multi=10.0000_len=27552||full	RYN_159	R90.111	0.189665
virus_1130	Fire_R117_k127_3121264_flag=0_multi=40.1063_len=21450||full	RYN_159	R90.111	0.203389
virus_1131	Fire_R117_k127_2583749_flag=0_multi=10.0000_len=30814||full	RYN_159	R90.111	0.228484
virus_1141	Fire_R117_k127_1876552_flag=1_multi=11.0000_len=31878||full	RYN_159	R90.111	0.233319
virus_1144	Fire_R117_k127_2954772_flag=1_multi=16.0000_len=43370||full	RYN_159	R90.111	0.222196
virus_1147	Fire_R117_k127_2244064_flag=0_multi=7.9963_len=18875||full	RYN_159	R90.111	0.229586
virus_1151	Fire_R117_k127_1359596_flag=1_multi=9.0000_len=24154||full	RYN_159	R90.111	0.226094
virus_1156	Fire_R117_k127_3334007_flag=1_multi=11.0000_len=25015||full	RYN_159	R90.111	0.243252
virus_1161	Fire_R117_k127_2994838_flag=0_multi=16.9477_len=20108||full	RYN_159	R90.111	0.196566
virus_1170	Fire_R117_k127_2107657_flag=0_multi=8.9952_len=16803||full	RYN_159	R90.111	0.222379
virus_1172	Fire_R117_k127_2470935_flag=0_multi=11.0000_len=10993||full	RYN_159	R90.111	0.230232
virus_1179	Fire_R117_k127_1409112_flag=1_multi=13.0000_len=31248||full	RYN_159	R90.111	0.228144
virus_1180	Fire_R117_k127_1948520_flag=1_multi=6.0000_len=15892||full	RYN_159	R90.111	0.180472
virus_1183	Fire_R117_k127_3204049_flag=1_multi=17.0000_len=31716||full	RYN_159	R90.111	0.249391
virus_1186	Fire_R117_k127_3742226_flag=1_multi=15.0000_len=31745||full	RYN_159	R90.111	0.235679
virus_1194	Fire_R117_k127_2685512_flag=0_multi=12.0000_len=42625||full	RYN_159	R90.111	0.171103
virus_1200	Fire_R118_k127_301096_flag=1_multi=7.4478_len=13499||full	RYN_159	R90.111	0.235391
virus_1201	Fire_R118_k127_2942454_flag=0_multi=12.9871_len=18701||full	RYN_159	R90.111	0.218898
virus_1211	Fire_R118_k127_1498585_flag=1_multi=8.0000_len=18858||full	RYN_159	R90.111	0.191365
virus_1216	Fire_R118_k127_39895_flag=1_multi=9.0000_len=30066||full	RYN_159	R90.111	0.240345
virus_1217	Fire_R118_k127_632069_flag=1_multi=7.0000_len=22857||full	RYN_159	R90.111	0.249973
virus_1219	Fire_R118_k127_4752953_flag=1_multi=7.0000_len=15390||full	RYN_159	R90.111	0.203576
virus_1220	Fire_R118_k127_6222886_flag=1_multi=8.0000_len=18509||full	RYN_159	R90.111	0.173581
virus_1223	Fire_R118_k127_2121266_flag=1_multi=7.0000_len=20714||full	RYN_159	R90.111	0.19494
virus_1244	Fire_R118_k127_5099120_flag=0_multi=6.0000_len=14519||full	RYN_159	R90.111	0.249882
virus_1251	Fire_R118_k127_2470299_flag=0_multi=10.9947_len=38080||full	RYN_159	R90.111	0.192575
virus_1253	Fire_R118_k127_1888677_flag=1_multi=6.9973_len=22358||full	RYN_159	R90.111	0.238542
virus_1255	Fire_R118_k127_2488358_flag=0_multi=7.9957_len=16418||full	RYN_159	R90.111	0.205951
virus_1259	Fire_R118_k127_6322996_flag=1_multi=6.0000_len=19098||full	RYN_159	R90.111	0.224601
virus_1260	Fire_R118_k127_2508137_flag=0_multi=15.9933_len=22359||full	RYN_159	R90.111	0.247657
virus_1264	Fire_R118_k127_3098065_flag=0_multi=7.9891_len=13848||full	RYN_159	R90.111	0.247647
virus_1265	Fire_R118_k127_5451741_flag=1_multi=9.5483_len=18019||full	RYN_159	R90.111	0.232634
virus_1275	Fire_R118_k127_1659518_flag=0_multi=12.0041_len=30462||full	RYN_159	R90.111	0.212439
virus_1278	Fire_R118_k127_1377811_flag=0_multi=15.9943_len=28060||full	RYN_159	R90.111	0.193983
virus_1281	Fire_R118_k127_4035723_flag=0_multi=14.9980_len=69343||full	RYN_159	R90.111	0.14706
virus_1286	Fire_R118_k127_4637013_flag=1_multi=12.0000_len=49220||full	RYN_159	R90.111	0.189593
virus_1288	Fire_R118_k127_238821_flag=1_multi=8.0000_len=29502||full	RYN_159	R90.111	0.177692
virus_1289	Fire_R118_k127_5527138_flag=1_multi=11.0000_len=36896||full	RYN_159	R90.111	0.177738
virus_1291	Fire_R118_k127_1723369_flag=0_multi=10.4617_len=13261||full	RYN_159	R90.111	0.247919
virus_1297	Fire_R118_k127_4386876_flag=0_multi=12.0000_len=18465||full	RYN_159	R90.111	0.22841
virus_1326	Fire_R85_k127_3071565_flag=1_multi=10.0000_len=45059||full	RYN_159	R90.111	0.177151
virus_1333	Fire_R85_k127_228623_flag=1_multi=6.0000_len=11824||full	RYN_159	R90.111	0.236879
virus_1344	Fire_R85_k127_2226824_flag=1_multi=10.0000_len=27615||full	RYN_159	R90.111	0.241586
virus_1354	Fire_R85_k127_3497144_flag=1_multi=34.0000_len=50240||full	RYN_159	R90.111	0.222788
virus_1355	Fire_R85_k127_1530105_flag=0_multi=14.0000_len=31983||full	RYN_159	R90.111	0.243188
virus_1360	Fire_R85_k127_2270420_flag=1_multi=8.0000_len=12543||full	RYN_159	R90.111	0.24407
virus_1384	Fire_R86_k127_924767_flag=1_multi=11.8748_len=45464||full	RYN_159	R90.111	0.241228
virus_1386	Fire_R86_k127_1746701_flag=1_multi=7.0000_len=14475||full	RYN_159	R90.111	0.234038
virus_1399	Fire_R86_k127_1133444_flag=0_multi=15.7565_len=20670||full	RYN_159	R90.111	0.213478
virus_1428	Fire_R86_k127_1864682_flag=0_multi=50.4580_len=18156||full	RYN_159	R90.111	0.246969
virus_1431	Fire_R86_k127_1044588_flag=1_multi=13.0000_len=17545||full	RYN_159	R90.111	0.24305
virus_1433	Fire_R86_k127_1762781_flag=0_multi=34.9911_len=76471||full	RYN_159	R90.111	0.215157
virus_1448	Fire_R86_k127_21212_flag=0_multi=15.0000_len=15118||full	RYN_159	R90.111	0.237041
virus_1451	Fire_R86_k127_123228_flag=0_multi=35.9765_len=44720||full	RYN_159	R90.111	0.245052
virus_1471	Fire_R86_k127_1053984_flag=0_multi=58.9693_len=18996||full	RYN_159	R90.111	0.225277
virus_1483	Fire_R86_k127_337428_flag=0_multi=10.0000_len=20302||full	RYN_159	R90.111	0.246064
virus_1485	Fire_R86_k127_954485_flag=1_multi=21.0000_len=61747||full	RYN_159	R90.111	0.233963
virus_1489	Fire_R86_k127_1469276_flag=0_multi=12.2459_len=12350||full	RYN_159	R90.111	0.244705
virus_1491	Fire_R86_k127_1777521_flag=1_multi=12.0000_len=30730||full	RYN_159	R90.111	0.248092
virus_1496	Fire_R86_k127_2188677_flag=1_multi=18.0000_len=43169||full	RYN_159	R90.111	0.227977
virus_1500	Fire_R86_k127_2087961_flag=0_multi=11.9497_len=38154||full	RYN_159	R90.111	0.184891
virus_1510	Fire_R86_k127_2297368_flag=1_multi=11.0000_len=18623||full	RYN_159	R90.111	0.208287
virus_1519	Fire_R86_k127_963450_flag=0_multi=19.0000_len=43033||full	RYN_159	R90.111	0.229036
virus_1533	Fire_R86_k127_1893711_flag=0_multi=22.9891_len=20323||full	RYN_159	R90.111	0.200581
virus_1534	Fire_R86_k127_661025_flag=0_multi=58.9729_len=21535||full	RYN_159	R90.111	0.212853
virus_1535	Fire_R86_k127_969557_flag=0_multi=109.0000_len=22353||full	RYN_159	R90.111	0.249223
virus_1536	Fire_R86_k127_1484354_flag=1_multi=13.0000_len=44821||full	RYN_159	R90.111	0.197712
virus_1537	Fire_R86_k127_149005_flag=1_multi=11.0000_len=28016||full	RYN_159	R90.111	0.245559
virus_1554	Fire_R86_k127_872667_flag=0_multi=14.9933_len=21031||full	RYN_159	R90.111	0.215291
virus_1592	Fire_R86_k127_1295444_flag=1_multi=18.0000_len=136387||full	RYN_159	R90.111	0.146535
virus_1597	Fire_R86_k127_1914435_flag=1_multi=8.0000_len=12131||full	RYN_159	R90.111	0.23973
virus_1604	Fire_R86_k127_1812340_flag=0_multi=39.0000_len=43592||full	RYN_159	R90.111	0.187135
virus_1607	Fire_R86_k127_375458_flag=0_multi=17.9885_len=30461||full	RYN_159	R90.111	0.244589
virus_1613	Fire_R86_k127_1712837_flag=0_multi=21.5643_len=31267||full	RYN_159	R90.111	0.197732
virus_1617	Fire_R86_k127_584921_flag=0_multi=16.2071_len=82391||full	RYN_159	R90.111	0.204654
virus_1626	Fire_R86_k127_1305261_flag=1_multi=7.0000_len=27397||full	RYN_159	R90.111	0.177675
virus_1648	Fire_R86_k127_903934_flag=0_multi=39.0000_len=28606||full	RYN_159	R90.111	0.230678
virus_1669	Fire_R86_k127_604914_flag=0_multi=34.9919_len=46348||full	RYN_159	R90.111	0.243693
virus_1673	Fire_R86_k127_1324841_flag=0_multi=48.1476_len=49733||full	RYN_159	R90.111	0.231819
virus_1681	Fire_R86_k127_1225985_flag=1_multi=8.0000_len=19152||full	RYN_159	R90.111	0.224469
virus_1693	Fire_R86_k127_1744182_flag=1_multi=11.0000_len=37127||full	RYN_159	R90.111	0.219294
virus_1694	Fire_R86_k127_2050746_flag=0_multi=15.9912_len=17211||full	RYN_159	R90.111	0.220924
virus_1700	Fire_R89_k127_1612081_flag=0_multi=69.9301_len=19880||full	RYN_159	R90.111	0.249558
virus_1714	Fire_R89_k127_1197949_flag=0_multi=14.0000_len=23000||full	RYN_159	R90.111	0.245639
virus_1716	Fire_R89_k127_692847_flag=0_multi=13.9979_len=61742||full	RYN_159	R90.111	0.231908
virus_1718	Fire_R89_k127_527586_flag=0_multi=38.9878_len=31400||full	RYN_159	R90.111	0.237633
virus_1721	Fire_R89_k127_453656_flag=1_multi=16.9463_len=46600||full	RYN_159	R90.111	0.188597
virus_1722	Fire_R89_k127_1218828_flag=1_multi=15.0000_len=84750||full	RYN_159	R90.111	0.154038
virus_1723	Fire_R89_k127_1980515_flag=0_multi=15.6147_len=32643||full	RYN_159	R90.111	0.180182
virus_1730	Fire_R89_k127_1984966_flag=0_multi=12.0000_len=14388||full	RYN_159	R90.111	0.241491
virus_1739	Fire_R89_k127_975579_flag=0_multi=14.9002_len=34976||full	RYN_159	R90.111	0.17379
virus_1742	Fire_R89_k127_218811_flag=1_multi=10.0000_len=21537||full	RYN_159	R90.111	0.234513
virus_1755	Fire_R89_k127_1765052_flag=0_multi=24.9850_len=32113||full	RYN_159	R90.111	0.227441
virus_1779	Fire_R90_k127_1795024_flag=1_multi=11.0000_len=12347||full	RYN_159	R90.111	0.245184
virus_1783	Fire_R90_k127_2754174_flag=0_multi=10.0000_len=20250||full	RYN_159	R90.111	0.230011
virus_1792	Fire_R90_k127_1805450_flag=1_multi=8.0000_len=11426||full	RYN_159	R90.111	0.246157
virus_1800	Fire_R90_k127_3040962_flag=0_multi=17.0616_len=55136||full	RYN_159	R90.111	0.233707
virus_1817	Fire_R90_k127_1417708_flag=0_multi=19.2514_len=26734||full	RYN_159	R90.111	0.179969
virus_1818	Fire_R90_k127_1016473_flag=0_multi=18.9906_len=38406||full	RYN_159	R90.111	0.155698
virus_1833	Fire_R90_k127_2665994_flag=0_multi=12.0000_len=17411||full	RYN_159	R90.111	0.206804
virus_1849	Fire_R90_k127_3221287_flag=0_multi=11.9952_len=39090||full	RYN_159	R90.111	0.241488
virus_1854	Fire_R90_k127_2405787_flag=1_multi=9.0000_len=18436||full	RYN_159	R90.111	0.242824
virus_1863	Fire_R90_k127_97210_flag=1_multi=8.0000_len=19216||full	RYN_159	R90.111	0.224807
virus_1870	Fire_R90_k127_1062803_flag=1_multi=8.0000_len=27083||full	RYN_159	R90.111	0.221875
virus_1884	Fire_R90_k127_798464_flag=1_multi=9.0000_len=98314||full	RYN_159	R90.111	0.218911
virus_1886	Fire_R90_k127_2847121_flag=0_multi=10.9963_len=26824||full	RYN_159	R90.111	0.210072
virus_1887	Fire_R90_k127_2302621_flag=1_multi=8.0000_len=18733||full	RYN_159	R90.111	0.245232
virus_1892	Fire_R90_k127_3126076_flag=1_multi=9.0000_len=14112||full	RYN_159	R90.111	0.221148
virus_1893	Fire_R90_k127_809390_flag=0_multi=29.9822_len=32694||full	RYN_159	R90.111	0.244407
virus_1894	Fire_R90_k127_1088857_flag=0_multi=19.9896_len=36579||full	RYN_159	R90.111	0.200709
virus_1897	Fire_R90_k127_3135639_flag=0_multi=13.0000_len=24182||full	RYN_159	R90.111	0.206838
virus_1899	Fire_R93_k127_2637794_flag=0_multi=11.9775_len=14773||full	RYN_159	R90.111	0.237624
virus_1901	Fire_R93_k127_2639086_flag=1_multi=24.0000_len=46442||full	RYN_159	R90.111	0.139577
virus_1910	Fire_R93_k127_1503095_flag=0_multi=140.3763_len=48487||full	RYN_159	R90.111	0.211976
virus_1915	Fire_R93_k127_2313176_flag=0_multi=46.6756_len=98771||full	RYN_159	R90.111	0.201756
virus_1917	Fire_R93_k127_2664017_flag=0_multi=46.9874_len=36766||full	RYN_159	R90.111	0.239925
virus_1918	Fire_R93_k127_2437107_flag=0_multi=150.0000_len=65108||full	RYN_159	R90.111	0.199615
virus_1920	Fire_R93_k127_1180761_flag=1_multi=27.0000_len=16702||full	RYN_159	R90.111	0.2468
virus_1922	Fire_R93_k127_2448048_flag=0_multi=126.0000_len=13801||full	RYN_159	R90.111	0.249726
virus_1924	Fire_R93_k127_2337443_flag=0_multi=50.0160_len=44076||full	RYN_159	R90.111	0.227212
virus_1927	Fire_R93_k127_1422213_flag=1_multi=11.0000_len=50065||full	RYN_159	R90.111	0.213735
virus_1933	Fire_R93_k127_1212245_flag=0_multi=11.0000_len=34708||full	RYN_159	R90.111	0.2175
virus_1940	Fire_R93_k127_73771_flag=1_multi=8.0000_len=11789||full	RYN_159	R90.111	0.247952
virus_1941	Fire_R93_k127_1910481_flag=1_multi=6.7440_len=14258||full	RYN_159	R90.111	0.240791
virus_1963	Fire_R94_k127_1441615_flag=0_multi=19.9388_len=23697||full	RYN_159	R90.111	0.189497
virus_1964	Fire_R94_k127_1031515_flag=0_multi=16.9839_len=67769||full	RYN_159	R90.111	0.202011
virus_1974	Fire_R94_k127_839335_flag=0_multi=61.3174_len=13022||full	RYN_159	R90.111	0.239184
virus_1975	Fire_R94_k127_18828_flag=0_multi=201.0000_len=152211||full	RYN_159	R90.111	0.107357
virus_1979	Fire_R94_k127_297058_flag=1_multi=7.0000_len=23333||full	RYN_159	R90.111	0.241027
virus_1982	Fire_R94_k127_1397612_flag=0_multi=58.0000_len=66264||full	RYN_159	R90.111	0.218804
virus_2003	Fire_R94_k127_1211018_flag=1_multi=16.0000_len=41598||full	RYN_159	R90.111	0.179176
virus_2005	Fire_R94_k127_1621779_flag=0_multi=28.9730_len=20901||full	RYN_159	R90.111	0.237856
virus_2009	Fire_R94_k127_1421460_flag=1_multi=13.0000_len=14107||full	RYN_159	R90.111	0.226211
virus_2012	Fire_R94_k127_265852_flag=1_multi=8.0000_len=38938||full	RYN_159	R90.111	0.246581
virus_2013	Fire_R94_k127_332352_flag=0_multi=13.9948_len=24932||full	RYN_159	R90.111	0.212738
virus_2015	Fire_R94_k127_881114_flag=1_multi=13.0000_len=29166||full	RYN_159	R90.111	0.184879
virus_2021	Fire_R109_k127_1583904_flag=3_multi=164.0000_len=48719||full	RYN_159	R90.111	0.224595
virus_2025	Fire_R109_k127_1953750_flag=0_multi=22.0000_len=51080||full	RYN_159	R90.111	0.23305
virus_2031	Fire_R110_k127_1765029_flag=0_multi=264.9061_len=56332||full	RYN_159	R90.111	0.148661
virus_2033	Fire_R110_k127_2538852_flag=0_multi=889.5080_len=150559||full	RYN_159	R90.111	0.140261
virus_2034	Fire_R110_k127_225401_flag=3_multi=265.0000_len=34780||full	RYN_159	R90.111	0.182848
virus_2036	Fire_R110_k127_888652_flag=3_multi=539.0000_len=65216||full	RYN_159	R90.111	0.199817
virus_2042	Fire_R110_k127_1010442_flag=1_multi=15.0000_len=37541||full	RYN_159	R90.111	0.22792
virus_2044	Fire_R110_k127_1012218_flag=3_multi=1117.7848_len=86903||full	RYN_159	R90.111	0.136466
virus_2045	Fire_R110_k127_683885_flag=3_multi=48.0000_len=55129||full	RYN_159	R90.111	0.17463
virus_2046	Fire_R110_k127_1785132_flag=3_multi=110.0000_len=105361||full	RYN_159	R90.111	0.193723
virus_2047	Fire_R110_k127_243948_flag=1_multi=12.9977_len=44619||full	RYN_159	R90.111	0.18927
virus_2051	Fire_R110_k127_2339819_flag=0_multi=38.9944_len=69392||full	RYN_159	R90.111	0.244221
virus_2056	Fire_R110_k127_917326_flag=3_multi=20.9767_len=102932||full	RYN_159	R90.111	0.154565
virus_2064	Fire_R110_k127_1831177_flag=0_multi=42.0000_len=61921||full	RYN_159	R90.111	0.170891
virus_2067	Fire_R110_k127_2282104_flag=3_multi=121.0000_len=76104||full	RYN_159	R90.111	0.179232
virus_2069	Fire_R110_k127_855123_flag=3_multi=69.0000_len=73928||full	RYN_159	R90.111	0.225526
virus_2070	Fire_R110_k127_2505499_flag=3_multi=88.0000_len=35833||full	RYN_159	R90.111	0.191887
virus_2086	Fire_R110_k127_2640425_flag=3_multi=28.0004_len=68795||full	RYN_159	R90.111	0.219522
virus_2093	Fire_R110_k127_2640451_flag=3_multi=150.0026_len=57860||full	RYN_159	R90.111	0.119171
virus_2098	Fire_R110_k127_2640464_flag=3_multi=12.0002_len=50037||full	RYN_159	R90.111	0.215064
virus_2102	Fire_R110_k127_2640564_flag=3_multi=30.0007_len=41029||full	RYN_159	R90.111	0.229519
virus_2107	Fire_R113_k127_1159997_flag=0_multi=41.9921_len=52110||full	RYN_159	R90.111	0.19093
virus_2108	Fire_R113_k127_916859_flag=3_multi=55.0000_len=62695||full	RYN_159	R90.111	0.221024
virus_2112	Fire_R113_k127_1532809_flag=3_multi=24.0000_len=43853||full	RYN_159	R90.111	0.173427
virus_2113	Fire_R113_k127_2696886_flag=1_multi=15.0000_len=85928||full	RYN_159	R90.111	0.152809
virus_2122	Fire_R114_k127_1239886_flag=0_multi=38.9914_len=45415||full	RYN_159	R90.111	0.233467
virus_2123	Fire_R114_k127_1042542_flag=0_multi=22.9972_len=83458||full	RYN_159	R90.111	0.233795
virus_2128	Fire_R114_k127_4224842_flag=0_multi=25.0000_len=69366||full	RYN_159	R90.111	0.155444
virus_2132	Fire_R114_k127_2306244_flag=0_multi=15.9930_len=42948||full	RYN_159	R90.111	0.231688
virus_2133	Fire_R114_k127_3681820_flag=3_multi=76.0000_len=42956||full	RYN_159	R90.111	0.203723
virus_2146	Fire_R114_k127_4677960_flag=3_multi=16.0003_len=63469||full	RYN_159	R90.111	0.222549
virus_2159	Fire_R114_k127_4678051_flag=3_multi=20.9968_len=58770||full	RYN_159	R90.111	0.235191
virus_2163	Fire_R114_k127_4678071_flag=3_multi=242.0058_len=42147||full	RYN_159	R90.111	0.235752
virus_2166	Fire_R114_k127_4678117_flag=3_multi=17.0005_len=34138||full	RYN_159	R90.111	0.22634
virus_2169	Fire_R114_k127_4678238_flag=3_multi=23.0005_len=46638||full	RYN_159	R90.111	0.195287
virus_2171	Fire_R114_k127_4678286_flag=3_multi=15.0003_len=58561||full	RYN_159	R90.111	0.218618
virus_2176	Fire_R114_k127_4678749_flag=3_multi=21.0005_len=41899||full	RYN_159	R90.111	0.149336
virus_2178	Fire_R114_k127_4678789_flag=3_multi=15.0003_len=51134||full	RYN_159	R90.111	0.181104
virus_2179	Fire_R114_k127_4678813_flag=3_multi=13.0003_len=40424||full	RYN_159	R90.111	0.208605
virus_2186	Fire_R117_k127_1666026_flag=0_multi=71.9782_len=65355||full	RYN_159	R90.111	0.193609
virus_2188	Fire_R117_k127_2389128_flag=3_multi=16.0000_len=130603||full	RYN_159	R90.111	0.18036
virus_2190	Fire_R117_k127_2595541_flag=3_multi=34.0000_len=47703||full	RYN_159	R90.111	0.175062
virus_2198	Fire_R117_k127_4298865_flag=3_multi=27.0003_len=104369||full	RYN_159	R90.111	0.169006
virus_2202	Fire_R117_k127_4298874_flag=3_multi=137.0082_len=16753||full	RYN_159	R90.111	0.24137
virus_2205	Fire_R117_k127_4298882_flag=3_multi=21.0005_len=42478||full	RYN_159	R90.111	0.197347
virus_2209	Fire_R117_k127_4298909_flag=3_multi=57.0012_len=48083||full	RYN_159	R90.111	0.169173
virus_2213	Fire_R118_k127_5080257_flag=1_multi=11.0000_len=129196||full	RYN_159	R90.111	0.235506
virus_2215	Fire_R118_k127_1658468_flag=0_multi=13.9702_len=92154||full	RYN_159	R90.111	0.13925
virus_2216	Fire_R118_k127_5803009_flag=0_multi=44.8359_len=46020||full	RYN_159	R90.111	0.240792
virus_2220	Fire_R118_k127_7035438_flag=3_multi=11.0002_len=44492||full	RYN_159	R90.111	0.243809
virus_2225	Fire_R118_k127_6741996_flag=0_multi=39.9907_len=42209||full	RYN_159	R90.111	0.183226
virus_2228	Fire_R85_k127_723913_flag=3_multi=35.0000_len=41558||full	RYN_159	R90.111	0.224237
virus_2230	Fire_R85_k127_2172101_flag=1_multi=14.0000_len=70928||full	RYN_159	R90.111	0.188747
virus_2231	Fire_R85_k127_1875149_flag=3_multi=19.9936_len=59780||full	RYN_159	R90.111	0.154733
virus_2240	Fire_R85_k127_4288033_flag=3_multi=18.0004_len=41292||full	RYN_159	R90.111	0.233002
virus_2242	Fire_R85_k127_4288072_flag=3_multi=13.0003_len=48640||full	RYN_159	R90.111	0.236706
virus_2243	Fire_R85_k127_4288084_flag=3_multi=23.0005_len=42273||full	RYN_159	R90.111	0.244283
virus_2246	Fire_R86_k127_2161761_flag=3_multi=200.0000_len=161432||full	RYN_159	R90.111	0.152414
virus_2251	Fire_R86_k127_835045_flag=3_multi=110.0000_len=298113||full	RYN_159	R90.111	0.223566
virus_2257	Fire_R86_k127_647987_flag=3_multi=17.9970_len=60256||full	RYN_159	R90.111	0.216928
virus_2276	Fire_R86_k127_2461445_flag=3_multi=65.0012_len=53891||full	RYN_159	R90.111	0.183201
virus_2277	Fire_R86_k127_2461449_flag=3_multi=23.9951_len=42317||full	RYN_159	R90.111	0.230604
virus_2287	Fire_R89_k127_2027703_flag=3_multi=15.0004_len=38612||full	RYN_159	R90.111	0.226791
virus_2302	Fire_R90_k127_3270038_flag=3_multi=22.0003_len=64790||full	RYN_159	R90.111	0.232458
virus_2303	Fire_R93_k127_2297473_flag=1_multi=13.9972_len=39778||full	RYN_159	R90.111	0.247191
virus_2312	Fire_R93_k127_2750069_flag=3_multi=21.9959_len=47841||full	RYN_159	R90.111	0.16511
virus_2316	Fire_R94_k127_1637870_flag=3_multi=28.0004_len=68138||full	RYN_159	R90.111	0.176374
virus_2319	Fire_R94_k127_1638027_flag=3_multi=14.0004_len=34679||full	RYN_159	R90.111	0.16184
virus_2320	Fire_R109_k127_1119345_flag=0_multi=13.4352_len=28667||0_partial	RYN_159	R90.111	0.233921
virus_2321	Fire_R109_k127_2207420_flag=0_multi=22.9991_len=241866||0_partial	RYN_159	R90.111	0.244619
virus_2322	Fire_R110_k127_2425133_flag=0_multi=82.9936_len=129258||0_partial	RYN_159	R90.111	0.206841
virus_2323	Fire_R110_k127_335159_flag=0_multi=17.9982_len=94220||0_partial	RYN_159	R90.111	0.174497
virus_2357	Fire_R114_k127_696482_flag=1_multi=11.0000_len=24136||0_partial	RYN_159	R90.111	0.241744
virus_2372	Fire_R85_k127_2952076_flag=1_multi=11.0000_len=46350||0_partial	RYN_159	R90.111	0.2318
virus_2390	Fire_R90_k127_411560_flag=1_multi=13.0000_len=238649||0_partial	RYN_159	R90.111	0.239659
virus_2393	Fire_R90_k127_3058394_flag=0_multi=32.8481_len=108912||0_partial	RYN_159	R90.111	0.196656
virus_2396	Fire_R94_k127_1488009_flag=0_multi=9.9948_len=17508||0_partial	RYN_159	R90.111	0.231189
virus_2024	Fire_R109_k127_22627_flag=1_multi=20.9717_len=39835||full	RYN_159	R90.111	0.185297
virus_2	Fire_R109_k127_1397809_flag=0_multi=31.9874_len=24795||full	RYN_15	R94.120	0.246424
virus_60	Fire_R109_k127_1111077_flag=1_multi=20.0000_len=40376||full	RYN_15	R94.120	0.240213
virus_64	Fire_R110_k127_331013_flag=0_multi=35.9836_len=64292||full	RYN_15	R94.120	0.232718
virus_88	Fire_R110_k127_2097037_flag=1_multi=20.4880_len=107794||full	RYN_15	R94.120	0.241498
virus_105	Fire_R110_k127_116669_flag=0_multi=19.0000_len=65012||full	RYN_15	R94.120	0.227459
virus_118	Fire_R110_k127_2431461_flag=0_multi=33.8958_len=40673||full	RYN_15	R94.120	0.248053
virus_161	Fire_R110_k127_1886602_flag=0_multi=25.0063_len=86825||full	RYN_15	R94.120	0.217428
virus_185	Fire_R110_k127_2551053_flag=0_multi=135.2389_len=40371||full	RYN_15	R94.120	0.236204
virus_215	Fire_R110_k127_1784114_flag=1_multi=16.5392_len=41692||full	RYN_15	R94.120	0.218567
virus_234	Fire_R110_k127_1675441_flag=0_multi=61.9939_len=99940||full	RYN_15	R94.120	0.225764
virus_347	Fire_R110_k127_2135625_flag=0_multi=37.9944_len=66392||full	RYN_15	R94.120	0.225487
virus_419	Fire_R110_k127_2150390_flag=1_multi=12.0000_len=30997||full	RYN_15	R94.120	0.24644
virus_464	Fire_R110_k127_1714725_flag=1_multi=12.0000_len=52004||full	RYN_15	R94.120	0.218888
virus_528	Fire_R110_k127_2278229_flag=0_multi=31.9925_len=41430||full	RYN_15	R94.120	0.222222
virus_533	Fire_R110_k127_1949210_flag=0_multi=13.9939_len=21573||full	RYN_15	R94.120	0.248248
virus_564	Fire_R110_k127_1513102_flag=0_multi=12.9967_len=36326||full	RYN_15	R94.120	0.241314
virus_576	Fire_R110_k127_417139_flag=1_multi=16.0000_len=131960||full	RYN_15	R94.120	0.224383
virus_634	Fire_R110_k127_542060_flag=0_multi=120.9567_len=27810||full	RYN_15	R94.120	0.244898
virus_636	Fire_R110_k127_96929_flag=0_multi=16.9981_len=164550||full	RYN_15	R94.120	0.222969
virus_821	Fire_R114_k127_600848_flag=0_multi=126.5628_len=166595||full	RYN_15	R94.120	0.2148
virus_822	Fire_R114_k127_1773156_flag=0_multi=13.0000_len=44163||full	RYN_15	R94.120	0.241368
virus_825	Fire_R114_k127_1774570_flag=0_multi=26.9191_len=38200||full	RYN_15	R94.120	0.241293
virus_828	Fire_R114_k127_604621_flag=0_multi=40.2920_len=68442||full	RYN_15	R94.120	0.246154
virus_907	Fire_R114_k127_1047703_flag=0_multi=16.9974_len=61604||full	RYN_15	R94.120	0.21034
virus_962	Fire_R114_k127_4599486_flag=1_multi=6.0000_len=16282||full	RYN_15	R94.120	0.243703
virus_1031	Fire_R114_k127_4647707_flag=1_multi=11.0000_len=46063||full	RYN_15	R94.120	0.21909
virus_1110	Fire_R117_k127_2918062_flag=1_multi=9.3666_len=40282||full	RYN_15	R94.120	0.245313
virus_1228	Fire_R118_k127_4476137_flag=0_multi=21.9888_len=37693||full	RYN_15	R94.120	0.237045
virus_1251	Fire_R118_k127_2470299_flag=0_multi=10.9947_len=38080||full	RYN_15	R94.120	0.236498
virus_1281	Fire_R118_k127_4035723_flag=0_multi=14.9980_len=69343||full	RYN_15	R94.120	0.204432
virus_1326	Fire_R85_k127_3071565_flag=1_multi=10.0000_len=45059||full	RYN_15	R94.120	0.243459
virus_1350	Fire_R85_k127_987309_flag=0_multi=21.9926_len=56621||full	RYN_15	R94.120	0.240845
virus_1355	Fire_R85_k127_1530105_flag=0_multi=14.0000_len=31983||full	RYN_15	R94.120	0.238144
virus_1384	Fire_R86_k127_924767_flag=1_multi=11.8748_len=45464||full	RYN_15	R94.120	0.239913
virus_1433	Fire_R86_k127_1762781_flag=0_multi=34.9911_len=76471||full	RYN_15	R94.120	0.249212
virus_1577	Fire_R86_k127_469686_flag=0_multi=61.9742_len=47429||full	RYN_15	R94.120	0.195923
virus_1592	Fire_R86_k127_1295444_flag=1_multi=18.0000_len=136387||full	RYN_15	R94.120	0.209296
virus_1604	Fire_R86_k127_1812340_flag=0_multi=39.0000_len=43592||full	RYN_15	R94.120	0.225929
virus_1617	Fire_R86_k127_584921_flag=0_multi=16.2071_len=82391||full	RYN_15	R94.120	0.210415
virus_1721	Fire_R89_k127_453656_flag=1_multi=16.9463_len=46600||full	RYN_15	R94.120	0.24949
virus_1849	Fire_R90_k127_3221287_flag=0_multi=11.9952_len=39090||full	RYN_15	R94.120	0.223606
virus_1852	Fire_R90_k127_1859623_flag=0_multi=15.9930_len=42918||full	RYN_15	R94.120	0.249102
virus_1884	Fire_R90_k127_798464_flag=1_multi=9.0000_len=98314||full	RYN_15	R94.120	0.245041
virus_1885	Fire_R90_k127_2436539_flag=0_multi=13.9941_len=44230||full	RYN_15	R94.120	0.238096
virus_1901	Fire_R93_k127_2639086_flag=1_multi=24.0000_len=46442||full	RYN_15	R94.120	0.23339
virus_1910	Fire_R93_k127_1503095_flag=0_multi=140.3763_len=48487||full	RYN_15	R94.120	0.219412
virus_1915	Fire_R93_k127_2313176_flag=0_multi=46.6756_len=98771||full	RYN_15	R94.120	0.197794
virus_1918	Fire_R93_k127_2437107_flag=0_multi=150.0000_len=65108||full	RYN_15	R94.120	0.226819
virus_1924	Fire_R93_k127_2337443_flag=0_multi=50.0160_len=44076||full	RYN_15	R94.120	0.238666
virus_1946	Fire_R93_k127_1587526_flag=1_multi=45.0000_len=15994||full	RYN_15	R94.120	0.245477
virus_1975	Fire_R94_k127_18828_flag=0_multi=201.0000_len=152211||full	RYN_15	R94.120	0.249728
virus_2031	Fire_R110_k127_1765029_flag=0_multi=264.9061_len=56332||full	RYN_15	R94.120	0.232046
virus_2033	Fire_R110_k127_2538852_flag=0_multi=889.5080_len=150559||full	RYN_15	R94.120	0.23631
virus_2036	Fire_R110_k127_888652_flag=3_multi=539.0000_len=65216||full	RYN_15	R94.120	0.225
virus_2044	Fire_R110_k127_1012218_flag=3_multi=1117.7848_len=86903||full	RYN_15	R94.120	0.229167
virus_2045	Fire_R110_k127_683885_flag=3_multi=48.0000_len=55129||full	RYN_15	R94.120	0.232005
virus_2046	Fire_R110_k127_1785132_flag=3_multi=110.0000_len=105361||full	RYN_15	R94.120	0.209334
virus_2047	Fire_R110_k127_243948_flag=1_multi=12.9977_len=44619||full	RYN_15	R94.120	0.241214
virus_2049	Fire_R110_k127_2560390_flag=0_multi=55.9837_len=67503||full	RYN_15	R94.120	0.205974
virus_2051	Fire_R110_k127_2339819_flag=0_multi=38.9944_len=69392||full	RYN_15	R94.120	0.249703
virus_2056	Fire_R110_k127_917326_flag=3_multi=20.9767_len=102932||full	RYN_15	R94.120	0.246379
virus_2064	Fire_R110_k127_1831177_flag=0_multi=42.0000_len=61921||full	RYN_15	R94.120	0.236992
virus_2067	Fire_R110_k127_2282104_flag=3_multi=121.0000_len=76104||full	RYN_15	R94.120	0.237144
virus_2069	Fire_R110_k127_855123_flag=3_multi=69.0000_len=73928||full	RYN_15	R94.120	0.219996
virus_2093	Fire_R110_k127_2640451_flag=3_multi=150.0026_len=57860||full	RYN_15	R94.120	0.232247
virus_2106	Fire_R110_k127_1759826_flag=0_multi=28.9924_len=74222||full	RYN_15	R94.120	0.243233
virus_2128	Fire_R114_k127_4224842_flag=0_multi=25.0000_len=69366||full	RYN_15	R94.120	0.235064
virus_2146	Fire_R114_k127_4677960_flag=3_multi=16.0003_len=63469||full	RYN_15	R94.120	0.242234
virus_2168	Fire_R114_k127_4678232_flag=3_multi=30.9873_len=44990||full	RYN_15	R94.120	0.241704
virus_2169	Fire_R114_k127_4678238_flag=3_multi=23.0005_len=46638||full	RYN_15	R94.120	0.227529
virus_2171	Fire_R114_k127_4678286_flag=3_multi=15.0003_len=58561||full	RYN_15	R94.120	0.229495
virus_2186	Fire_R117_k127_1666026_flag=0_multi=71.9782_len=65355||full	RYN_15	R94.120	0.227342
virus_2188	Fire_R117_k127_2389128_flag=3_multi=16.0000_len=130603||full	RYN_15	R94.120	0.237223
virus_2215	Fire_R118_k127_1658468_flag=0_multi=13.9702_len=92154||full	RYN_15	R94.120	0.192184
virus_2231	Fire_R85_k127_1875149_flag=3_multi=19.9936_len=59780||full	RYN_15	R94.120	0.228798
virus_2246	Fire_R86_k127_2161761_flag=3_multi=200.0000_len=161432||full	RYN_15	R94.120	0.231324
virus_2251	Fire_R86_k127_835045_flag=3_multi=110.0000_len=298113||full	RYN_15	R94.120	0.200573
virus_2276	Fire_R86_k127_2461445_flag=3_multi=65.0012_len=53891||full	RYN_15	R94.120	0.23059
virus_2278	Fire_R86_k127_2461451_flag=3_multi=21.9918_len=100403||full	RYN_15	R94.120	0.228176
virus_2308	Fire_R93_k127_740073_flag=3_multi=59.0000_len=603614||full	RYN_15	R94.120	0.230834
virus_2312	Fire_R93_k127_2750069_flag=3_multi=21.9959_len=47841||full	RYN_15	R94.120	0.236646
virus_2316	Fire_R94_k127_1637870_flag=3_multi=28.0004_len=68138||full	RYN_15	R94.120	0.224215
virus_2385	Fire_R89_k127_173608_flag=0_multi=15.9465_len=82230||0_partial	RYN_15	R94.120	0.24592
virus_2	Fire_R109_k127_1397809_flag=0_multi=31.9874_len=24795||full	RYN_160	R90.128	0.172952
virus_7	Fire_R109_k127_1405232_flag=1_multi=10.0000_len=12637||full	RYN_160	R90.128	0.218489
virus_13	Fire_R109_k127_1878657_flag=0_multi=34.0000_len=13227||full	RYN_160	R90.128	0.200739
virus_16	Fire_R109_k127_1789513_flag=1_multi=12.0000_len=48334||full	RYN_160	R90.128	0.172614
virus_19	Fire_R109_k127_1605025_flag=0_multi=14.9973_len=51280||full	RYN_160	R90.128	0.21588
virus_20	Fire_R109_k127_1328523_flag=0_multi=69.0651_len=35592||full	RYN_160	R90.128	0.213343
virus_27	Fire_R109_k127_1435032_flag=0_multi=54.0000_len=108784||full	RYN_160	R90.128	0.178288
virus_34	Fire_R109_k127_418839_flag=1_multi=11.0000_len=28518||full	RYN_160	R90.128	0.24506
virus_38	Fire_R109_k127_233969_flag=1_multi=8.6282_len=23122||full	RYN_160	R90.128	0.241672
virus_48	Fire_R109_k127_2115311_flag=1_multi=10.9786_len=12727||full	RYN_160	R90.128	0.223413
virus_50	Fire_R109_k127_1003059_flag=1_multi=18.0000_len=15953||full	RYN_160	R90.128	0.226169
virus_54	Fire_R109_k127_1659802_flag=1_multi=11.0000_len=16378||full	RYN_160	R90.128	0.232675
virus_60	Fire_R109_k127_1111077_flag=1_multi=20.0000_len=40376||full	RYN_160	R90.128	0.244791
virus_63	Fire_R110_k127_1102122_flag=1_multi=13.0000_len=16931||full	RYN_160	R90.128	0.243996
virus_64	Fire_R110_k127_331013_flag=0_multi=35.9836_len=64292||full	RYN_160	R90.128	0.213195
virus_65	Fire_R110_k127_2314126_flag=1_multi=17.0000_len=11877||full	RYN_160	R90.128	0.237416
virus_67	Fire_R110_k127_1984680_flag=0_multi=47.4411_len=129760||full	RYN_160	R90.128	0.195277
virus_87	Fire_R110_k127_2317497_flag=1_multi=10.0000_len=16996||full	RYN_160	R90.128	0.245159
virus_88	Fire_R110_k127_2097037_flag=1_multi=20.4880_len=107794||full	RYN_160	R90.128	0.195815
virus_89	Fire_R110_k127_2097060_flag=0_multi=64.6962_len=12227||full	RYN_160	R90.128	0.240792
virus_90	Fire_R110_k127_1986806_flag=1_multi=12.0000_len=15085||full	RYN_160	R90.128	0.216296
virus_101	Fire_R110_k127_1768300_flag=1_multi=16.0000_len=11927||full	RYN_160	R90.128	0.227264
virus_102	Fire_R110_k127_557163_flag=0_multi=116.7884_len=94603||full	RYN_160	R90.128	0.139436
virus_103	Fire_R110_k127_335949_flag=0_multi=114.9903_len=117312||full	RYN_160	R90.128	0.131112
virus_104	Fire_R110_k127_777685_flag=0_multi=19.9922_len=26950||full	RYN_160	R90.128	0.232772
virus_108	Fire_R110_k127_998833_flag=1_multi=15.0000_len=12863||full	RYN_160	R90.128	0.248098
virus_109	Fire_R110_k127_1989848_flag=0_multi=32.0000_len=11848||full	RYN_160	R90.128	0.236613
virus_110	Fire_R110_k127_1989928_flag=0_multi=207.8290_len=12229||full	RYN_160	R90.128	0.24217
virus_118	Fire_R110_k127_2431461_flag=0_multi=33.8958_len=40673||full	RYN_160	R90.128	0.203697
virus_120	Fire_R110_k127_779491_flag=0_multi=16.5556_len=39026||full	RYN_160	R90.128	0.212937
virus_125	Fire_R110_k127_890623_flag=1_multi=16.0000_len=39268||full	RYN_160	R90.128	0.215287
virus_129	Fire_R110_k127_1992264_flag=0_multi=34.9946_len=63632||full	RYN_160	R90.128	0.223833
virus_160	Fire_R110_k127_454535_flag=0_multi=135.9048_len=14306||full	RYN_160	R90.128	0.248806
virus_161	Fire_R110_k127_1886602_flag=0_multi=25.0063_len=86825||full	RYN_160	R90.128	0.218148
virus_174	Fire_R110_k127_456406_flag=0_multi=26.4746_len=27197||full	RYN_160	R90.128	0.249254
virus_179	Fire_R110_k127_787325_flag=1_multi=16.4963_len=16384||full	RYN_160	R90.128	0.245735
virus_180	Fire_R110_k127_1889056_flag=0_multi=26.9604_len=13247||full	RYN_160	R90.128	0.247982
virus_185	Fire_R110_k127_2551053_flag=0_multi=135.2389_len=40371||full	RYN_160	R90.128	0.208536
virus_203	Fire_R110_k127_1012137_flag=1_multi=16.0000_len=17068||full	RYN_160	R90.128	0.234931
virus_211	Fire_R110_k127_1343508_flag=0_multi=19.0000_len=35246||full	RYN_160	R90.128	0.209457
virus_215	Fire_R110_k127_1784114_flag=1_multi=16.5392_len=41692||full	RYN_160	R90.128	0.195274
virus_219	Fire_R110_k127_903362_flag=0_multi=12.8650_len=23408||full	RYN_160	R90.128	0.185374
virus_230	Fire_R110_k127_133490_flag=0_multi=59.1456_len=23773||full	RYN_160	R90.128	0.191879
virus_234	Fire_R110_k127_1675441_flag=0_multi=61.9939_len=99940||full	RYN_160	R90.128	0.247107
virus_238	Fire_R110_k127_1676618_flag=0_multi=283.0000_len=18614||full	RYN_160	R90.128	0.215835
virus_239	Fire_R110_k127_1787210_flag=0_multi=55.6913_len=25171||full	RYN_160	R90.128	0.200856
virus_251	Fire_R110_k127_27577_flag=0_multi=244.0000_len=14751||full	RYN_160	R90.128	0.234243
virus_257	Fire_R110_k127_470367_flag=0_multi=145.7146_len=31906||full	RYN_160	R90.128	0.243165
virus_260	Fire_R110_k127_2564035_flag=0_multi=645.0006_len=15332||full	RYN_160	R90.128	0.215757
virus_263	Fire_R110_k127_138908_flag=0_multi=127.0000_len=155763||full	RYN_160	R90.128	0.0946205
virus_283	Fire_R110_k127_32708_flag=0_multi=12.9905_len=12698||full	RYN_160	R90.128	0.247292
virus_284	Fire_R110_k127_695874_flag=0_multi=10.9836_len=12894||full	RYN_160	R90.128	0.238922
virus_303	Fire_R110_k127_1247340_flag=0_multi=17.9884_len=14803||full	RYN_160	R90.128	0.213794
virus_305	Fire_R110_k127_146851_flag=0_multi=17.4868_len=26224||full	RYN_160	R90.128	0.207598
virus_308	Fire_R110_k127_1029832_flag=0_multi=129.9620_len=34068||full	RYN_160	R90.128	0.17658
virus_309	Fire_R110_k127_2573009_flag=0_multi=55.0000_len=12238||full	RYN_160	R90.128	0.232952
virus_322	Fire_R110_k127_2022472_flag=1_multi=14.0000_len=46232||full	RYN_160	R90.128	0.159207
virus_330	Fire_R110_k127_921661_flag=1_multi=13.0000_len=32498||full	RYN_160	R90.128	0.233671
virus_338	Fire_R110_k127_1913615_flag=1_multi=172.0000_len=19062||full	RYN_160	R90.128	0.235579
virus_344	Fire_R110_k127_923686_flag=0_multi=45.0000_len=35093||full	RYN_160	R90.128	0.207628
virus_345	Fire_R110_k127_2467374_flag=1_multi=25.0000_len=60636||full	RYN_160	R90.128	0.195965
virus_353	Fire_R110_k127_2248089_flag=1_multi=11.6534_len=16875||full	RYN_160	R90.128	0.212168
virus_388	Fire_R110_k127_2364652_flag=0_multi=310.0000_len=12538||full	RYN_160	R90.128	0.225786
virus_393	Fire_R110_k127_1046325_flag=0_multi=60.7994_len=24309||full	RYN_160	R90.128	0.219233
virus_412	Fire_R110_k127_277845_flag=0_multi=65.0000_len=103564||full	RYN_160	R90.128	0.187584
virus_413	Fire_R110_k127_1707761_flag=1_multi=13.0000_len=43991||full	RYN_160	R90.128	0.201166
virus_419	Fire_R110_k127_2150390_flag=1_multi=12.0000_len=30997||full	RYN_160	R90.128	0.2428
virus_420	Fire_R110_k127_1488438_flag=0_multi=117.9810_len=61852||full	RYN_160	R90.128	0.244988
virus_440	Fire_R110_k127_1491010_flag=0_multi=12.9953_len=25591||full	RYN_160	R90.128	0.177028
virus_454	Fire_R110_k127_614739_flag=0_multi=33.9061_len=31393||full	RYN_160	R90.128	0.234904
virus_464	Fire_R110_k127_1714725_flag=1_multi=12.0000_len=52004||full	RYN_160	R90.128	0.172209
virus_481	Fire_R110_k127_1827721_flag=1_multi=13.0000_len=12855||full	RYN_160	R90.128	0.189653
virus_488	Fire_R110_k127_2491244_flag=1_multi=7.9943_len=13563||full	RYN_160	R90.128	0.249567
virus_516	Fire_R110_k127_1618035_flag=0_multi=26.9797_len=25686||full	RYN_160	R90.128	0.194094
virus_517	Fire_R110_k127_2277053_flag=1_multi=15.0000_len=25713||full	RYN_160	R90.128	0.231017
virus_528	Fire_R110_k127_2278229_flag=0_multi=31.9925_len=41430||full	RYN_160	R90.128	0.214434
virus_530	Fire_R110_k127_2499379_flag=0_multi=18.9187_len=23508||full	RYN_160	R90.128	0.215193
virus_542	Fire_R110_k127_852034_flag=0_multi=59.9294_len=15177||full	RYN_160	R90.128	0.225036
virus_547	Fire_R110_k127_522956_flag=1_multi=8.0000_len=12124||full	RYN_160	R90.128	0.22141
virus_561	Fire_R110_k127_2285010_flag=1_multi=15.0000_len=19863||full	RYN_160	R90.128	0.216409
virus_568	Fire_R110_k127_2506575_flag=1_multi=10.9951_len=22563||full	RYN_160	R90.128	0.243953
virus_571	Fire_R110_k127_1295956_flag=1_multi=26.0000_len=29777||full	RYN_160	R90.128	0.196771
virus_575	Fire_R110_k127_304743_flag=1_multi=9.0000_len=21070||full	RYN_160	R90.128	0.189107
virus_576	Fire_R110_k127_417139_flag=1_multi=16.0000_len=131960||full	RYN_160	R90.128	0.133524
virus_578	Fire_R110_k127_2508071_flag=0_multi=30.8330_len=15996||full	RYN_160	R90.128	0.215899
virus_585	Fire_R110_k127_1629323_flag=0_multi=29.9616_len=15247||full	RYN_160	R90.128	0.231905
virus_600	Fire_R110_k127_1301608_flag=0_multi=12.0000_len=25970||full	RYN_160	R90.128	0.179739
virus_607	Fire_R110_k127_1852677_flag=0_multi=55.0000_len=34047||full	RYN_160	R90.128	0.171463
virus_622	Fire_R110_k127_2518097_flag=1_multi=11.0000_len=15842||full	RYN_160	R90.128	0.20113
virus_630	Fire_R110_k127_978285_flag=0_multi=14.0000_len=10414||full	RYN_160	R90.128	0.240028
virus_634	Fire_R110_k127_542060_flag=0_multi=120.9567_len=27810||full	RYN_160	R90.128	0.197984
virus_636	Fire_R110_k127_96929_flag=0_multi=16.9981_len=164550||full	RYN_160	R90.128	0.140957
virus_641	Fire_R110_k127_1424258_flag=0_multi=266.0000_len=12521||full	RYN_160	R90.128	0.229871
virus_642	Fire_R110_k127_1972487_flag=0_multi=74.1293_len=31309||full	RYN_160	R90.128	0.226517
virus_643	Fire_R110_k127_2640253_flag=0_multi=11.9895_len=21019||full	RYN_160	R90.128	0.245971
virus_646	Fire_R110_k127_321915_flag=1_multi=15.0000_len=15965||full	RYN_160	R90.128	0.228047
virus_649	Fire_R110_k127_1753977_flag=0_multi=17.0995_len=15187||full	RYN_160	R90.128	0.202387
virus_650	Fire_R110_k127_984843_flag=1_multi=15.0000_len=53140||full	RYN_160	R90.128	0.191134
virus_657	Fire_R110_k127_1319557_flag=1_multi=16.0000_len=17462||full	RYN_160	R90.128	0.208128
virus_659	Fire_R110_k127_439307_flag=0_multi=14.9952_len=29168||full	RYN_160	R90.128	0.214404
virus_662	Fire_R110_k127_1320894_flag=1_multi=26.0000_len=27595||full	RYN_160	R90.128	0.156329
virus_669	Fire_R110_k127_2088541_flag=0_multi=19.2701_len=37610||full	RYN_160	R90.128	0.214404
virus_670	Fire_R110_k127_2088733_flag=1_multi=10.0000_len=33616||full	RYN_160	R90.128	0.216549
virus_677	Fire_R113_k127_2967066_flag=1_multi=8.0000_len=35168||full	RYN_160	R90.128	0.208309
virus_684	Fire_R113_k127_2072934_flag=0_multi=10.9929_len=42255||full	RYN_160	R90.128	0.249947
virus_689	Fire_R113_k127_1820054_flag=1_multi=11.0000_len=29839||full	RYN_160	R90.128	0.241959
virus_692	Fire_R113_k127_1048994_flag=1_multi=8.0000_len=33504||full	RYN_160	R90.128	0.214721
virus_709	Fire_R113_k127_162715_flag=0_multi=28.5162_len=22467||full	RYN_160	R90.128	0.158289
virus_711	Fire_R113_k127_2875405_flag=0_multi=12.8634_len=20709||full	RYN_160	R90.128	0.182071
virus_731	Fire_R113_k127_1475879_flag=1_multi=12.0000_len=53856||full	RYN_160	R90.128	0.229626
virus_736	Fire_R113_k127_58298_flag=0_multi=12.9952_len=25175||full	RYN_160	R90.128	0.158598
virus_739	Fire_R113_k127_963966_flag=1_multi=31.0000_len=113652||full	RYN_160	R90.128	0.187257
virus_743	Fire_R113_k127_3029852_flag=1_multi=11.0000_len=13911||full	RYN_160	R90.128	0.247884
virus_754	Fire_R113_k127_337473_flag=1_multi=12.0000_len=20547||full	RYN_160	R90.128	0.202269
virus_757	Fire_R113_k127_1899413_flag=1_multi=9.0000_len=51737||full	RYN_160	R90.128	0.207128
virus_766	Fire_R113_k127_2812485_flag=0_multi=10.9963_len=27180||full	RYN_160	R90.128	0.229907
virus_771	Fire_R113_k127_111156_flag=1_multi=9.0000_len=48693||full	RYN_160	R90.128	0.233838
virus_783	Fire_R114_k127_2341958_flag=0_multi=33.9913_len=38114||full	RYN_160	R90.128	0.205796
virus_798	Fire_R114_k127_396912_flag=0_multi=31.5099_len=36008||full	RYN_160	R90.128	0.227679
virus_799	Fire_R114_k127_7022_flag=1_multi=8.0000_len=28912||full	RYN_160	R90.128	0.211641
virus_808	Fire_R114_k127_1575007_flag=1_multi=9.3588_len=24626||full	RYN_160	R90.128	0.241613
virus_810	Fire_R114_k127_15184_flag=1_multi=10.0000_len=18142||full	RYN_160	R90.128	0.161743
virus_813	Fire_R114_k127_1576664_flag=0_multi=11.0000_len=23223||full	RYN_160	R90.128	0.231887
virus_822	Fire_R114_k127_1773156_flag=0_multi=13.0000_len=44163||full	RYN_160	R90.128	0.17196
virus_825	Fire_R114_k127_1774570_flag=0_multi=26.9191_len=38200||full	RYN_160	R90.128	0.137914
virus_828	Fire_R114_k127_604621_flag=0_multi=40.2920_len=68442||full	RYN_160	R90.128	0.123137
virus_831	Fire_R114_k127_1195292_flag=0_multi=9.0000_len=33403||full	RYN_160	R90.128	0.213698
virus_838	Fire_R114_k127_2174293_flag=1_multi=11.0000_len=32543||full	RYN_160	R90.128	0.202231
virus_839	Fire_R114_k127_417018_flag=1_multi=6.0000_len=17466||full	RYN_160	R90.128	0.204822
virus_842	Fire_R114_k127_1785598_flag=1_multi=8.0000_len=12168||full	RYN_160	R90.128	0.241371
virus_844	Fire_R114_k127_4324414_flag=1_multi=8.0000_len=11921||full	RYN_160	R90.128	0.247533
virus_864	Fire_R114_k127_2584685_flag=1_multi=7.0000_len=12102||full	RYN_160	R90.128	0.231093
virus_873	Fire_R114_k127_52586_flag=0_multi=10.9935_len=30692||full	RYN_160	R90.128	0.246582
virus_889	Fire_R114_k127_1818805_flag=0_multi=19.0989_len=29375||full	RYN_160	R90.128	0.242396
virus_904	Fire_R114_k127_1440035_flag=1_multi=8.0000_len=23353||full	RYN_160	R90.128	0.183615
virus_907	Fire_R114_k127_1047703_flag=0_multi=16.9974_len=61604||full	RYN_160	R90.128	0.199503
virus_911	Fire_R114_k127_466270_flag=1_multi=10.9587_len=28224||full	RYN_160	R90.128	0.204212
virus_923	Fire_R114_k127_668416_flag=1_multi=9.0000_len=22563||full	RYN_160	R90.128	0.214052
virus_939	Fire_R114_k127_2434534_flag=1_multi=10.5396_len=24101||full	RYN_160	R90.128	0.244928
virus_950	Fire_R114_k127_4201675_flag=0_multi=41.0000_len=44591||full	RYN_160	R90.128	0.145113
virus_956	Fire_R114_k127_2835841_flag=1_multi=9.0000_len=20771||full	RYN_160	R90.128	0.232758
virus_957	Fire_R114_k127_3815029_flag=1_multi=9.0000_len=16174||full	RYN_160	R90.128	0.245422
virus_962	Fire_R114_k127_4599486_flag=1_multi=6.0000_len=16282||full	RYN_160	R90.128	0.230176
virus_967	Fire_R114_k127_2651148_flag=1_multi=10.0000_len=16160||full	RYN_160	R90.128	0.178139
virus_974	Fire_R114_k127_511650_flag=1_multi=9.0000_len=25687||full	RYN_160	R90.128	0.239769
virus_982	Fire_R114_k127_4422247_flag=1_multi=9.0000_len=13402||full	RYN_160	R90.128	0.208802
virus_983	Fire_R114_k127_911938_flag=1_multi=8.0000_len=11078||full	RYN_160	R90.128	0.183784
virus_998	Fire_R114_k127_3655537_flag=0_multi=23.9807_len=12028||full	RYN_160	R90.128	0.248244
virus_999	Fire_R114_k127_4042656_flag=0_multi=40.0000_len=37620||full	RYN_160	R90.128	0.1272
virus_1008	Fire_R114_k127_1516434_flag=0_multi=16.0000_len=28226||full	RYN_160	R90.128	0.225696
virus_1013	Fire_R114_k127_3075457_flag=1_multi=11.0000_len=24426||full	RYN_160	R90.128	0.226068
virus_1026	Fire_R114_k127_3669883_flag=1_multi=8.0000_len=20309||full	RYN_160	R90.128	0.247974
virus_1031	Fire_R114_k127_4647707_flag=1_multi=11.0000_len=46063||full	RYN_160	R90.128	0.169367
virus_1032	Fire_R114_k127_3085780_flag=1_multi=11.0000_len=30849||full	RYN_160	R90.128	0.144302
virus_1039	Fire_R114_k127_3676719_flag=0_multi=14.9956_len=34329||full	RYN_160	R90.128	0.214112
virus_1042	Fire_R114_k127_1136746_flag=0_multi=30.9884_len=26024||full	RYN_160	R90.128	0.23553
virus_1045	Fire_R114_k127_3481557_flag=0_multi=10.9990_len=39676||full	RYN_160	R90.128	0.178557
virus_1052	Fire_R114_k127_560455_flag=0_multi=11.0000_len=44719||full	RYN_160	R90.128	0.238974
virus_1058	Fire_R114_k127_2120035_flag=1_multi=10.0000_len=23652||full	RYN_160	R90.128	0.233254
virus_1068	Fire_R114_k127_1153339_flag=1_multi=13.0000_len=31428||full	RYN_160	R90.128	0.231355
virus_1071	Fire_R114_k127_4476884_flag=0_multi=9.0000_len=22886||full	RYN_160	R90.128	0.242831
virus_1076	Fire_R114_k127_1160939_flag=1_multi=8.0000_len=10137||full	RYN_160	R90.128	0.247778
virus_1078	Fire_R114_k127_578837_flag=1_multi=8.0000_len=27399||full	RYN_160	R90.128	0.243101
virus_1083	Fire_R114_k127_974666_flag=1_multi=9.0000_len=27204||full	RYN_160	R90.128	0.189737
virus_1090	Fire_R117_k127_3959381_flag=1_multi=9.0000_len=16031||full	RYN_160	R90.128	0.207428
virus_1092	Fire_R117_k127_733099_flag=0_multi=70.9389_len=23035||full	RYN_160	R90.128	0.208692
virus_1097	Fire_R117_k127_206002_flag=1_multi=11.0000_len=44564||full	RYN_160	R90.128	0.224345
virus_1105	Fire_R117_k127_4166464_flag=0_multi=15.9934_len=22775||full	RYN_160	R90.128	0.219739
virus_1110	Fire_R117_k127_2918062_flag=1_multi=9.3666_len=40282||full	RYN_160	R90.128	0.208309
virus_1122	Fire_R117_k127_779778_flag=1_multi=9.0000_len=18708||full	RYN_160	R90.128	0.21259
virus_1126	Fire_R117_k127_3117377_flag=1_multi=10.0000_len=44753||full	RYN_160	R90.128	0.212889
virus_1127	Fire_R117_k127_788215_flag=1_multi=10.0000_len=27552||full	RYN_160	R90.128	0.180743
virus_1130	Fire_R117_k127_3121264_flag=0_multi=40.1063_len=21450||full	RYN_160	R90.128	0.182885
virus_1131	Fire_R117_k127_2583749_flag=0_multi=10.0000_len=30814||full	RYN_160	R90.128	0.238851
virus_1141	Fire_R117_k127_1876552_flag=1_multi=11.0000_len=31878||full	RYN_160	R90.128	0.233982
virus_1144	Fire_R117_k127_2954772_flag=1_multi=16.0000_len=43370||full	RYN_160	R90.128	0.233994
virus_1147	Fire_R117_k127_2244064_flag=0_multi=7.9963_len=18875||full	RYN_160	R90.128	0.22263
virus_1151	Fire_R117_k127_1359596_flag=1_multi=9.0000_len=24154||full	RYN_160	R90.128	0.213626
virus_1156	Fire_R117_k127_3334007_flag=1_multi=11.0000_len=25015||full	RYN_160	R90.128	0.248406
virus_1161	Fire_R117_k127_2994838_flag=0_multi=16.9477_len=20108||full	RYN_160	R90.128	0.23554
virus_1170	Fire_R117_k127_2107657_flag=0_multi=8.9952_len=16803||full	RYN_160	R90.128	0.220694
virus_1175	Fire_R117_k127_1037929_flag=0_multi=7.9946_len=13067||full	RYN_160	R90.128	0.234337
virus_1179	Fire_R117_k127_1409112_flag=1_multi=13.0000_len=31248||full	RYN_160	R90.128	0.21795
virus_1180	Fire_R117_k127_1948520_flag=1_multi=6.0000_len=15892||full	RYN_160	R90.128	0.16589
virus_1183	Fire_R117_k127_3204049_flag=1_multi=17.0000_len=31716||full	RYN_160	R90.128	0.239273
virus_1186	Fire_R117_k127_3742226_flag=1_multi=15.0000_len=31745||full	RYN_160	R90.128	0.246094
virus_1194	Fire_R117_k127_2685512_flag=0_multi=12.0000_len=42625||full	RYN_160	R90.128	0.160603
virus_1200	Fire_R118_k127_301096_flag=1_multi=7.4478_len=13499||full	RYN_160	R90.128	0.204288
virus_1201	Fire_R118_k127_2942454_flag=0_multi=12.9871_len=18701||full	RYN_160	R90.128	0.214265
virus_1211	Fire_R118_k127_1498585_flag=1_multi=8.0000_len=18858||full	RYN_160	R90.128	0.178161
virus_1216	Fire_R118_k127_39895_flag=1_multi=9.0000_len=30066||full	RYN_160	R90.128	0.23689
virus_1219	Fire_R118_k127_4752953_flag=1_multi=7.0000_len=15390||full	RYN_160	R90.128	0.198197
virus_1220	Fire_R118_k127_6222886_flag=1_multi=8.0000_len=18509||full	RYN_160	R90.128	0.164483
virus_1223	Fire_R118_k127_2121266_flag=1_multi=7.0000_len=20714||full	RYN_160	R90.128	0.215759
virus_1250	Fire_R118_k127_3349298_flag=1_multi=11.0000_len=15526||full	RYN_160	R90.128	0.23808
virus_1251	Fire_R118_k127_2470299_flag=0_multi=10.9947_len=38080||full	RYN_160	R90.128	0.183386
virus_1253	Fire_R118_k127_1888677_flag=1_multi=6.9973_len=22358||full	RYN_160	R90.128	0.236991
virus_1255	Fire_R118_k127_2488358_flag=0_multi=7.9957_len=16418||full	RYN_160	R90.128	0.200255
virus_1259	Fire_R118_k127_6322996_flag=1_multi=6.0000_len=19098||full	RYN_160	R90.128	0.223651
virus_1264	Fire_R118_k127_3098065_flag=0_multi=7.9891_len=13848||full	RYN_160	R90.128	0.247055
virus_1265	Fire_R118_k127_5451741_flag=1_multi=9.5483_len=18019||full	RYN_160	R90.128	0.23596
virus_1275	Fire_R118_k127_1659518_flag=0_multi=12.0041_len=30462||full	RYN_160	R90.128	0.206304
virus_1278	Fire_R118_k127_1377811_flag=0_multi=15.9943_len=28060||full	RYN_160	R90.128	0.198481
virus_1281	Fire_R118_k127_4035723_flag=0_multi=14.9980_len=69343||full	RYN_160	R90.128	0.172538
virus_1286	Fire_R118_k127_4637013_flag=1_multi=12.0000_len=49220||full	RYN_160	R90.128	0.196246
virus_1288	Fire_R118_k127_238821_flag=1_multi=8.0000_len=29502||full	RYN_160	R90.128	0.202264
virus_1289	Fire_R118_k127_5527138_flag=1_multi=11.0000_len=36896||full	RYN_160	R90.128	0.177132
virus_1297	Fire_R118_k127_4386876_flag=0_multi=12.0000_len=18465||full	RYN_160	R90.128	0.226232
virus_1310	Fire_R85_k127_3402471_flag=0_multi=14.7288_len=16467||full	RYN_160	R90.128	0.245719
virus_1323	Fire_R85_k127_3777675_flag=0_multi=9.9936_len=14110||full	RYN_160	R90.128	0.233153
virus_1326	Fire_R85_k127_3071565_flag=1_multi=10.0000_len=45059||full	RYN_160	R90.128	0.202908
virus_1328	Fire_R85_k127_1823940_flag=1_multi=15.0000_len=29101||full	RYN_160	R90.128	0.210772
virus_1333	Fire_R85_k127_228623_flag=1_multi=6.0000_len=11824||full	RYN_160	R90.128	0.229332
virus_1344	Fire_R85_k127_2226824_flag=1_multi=10.0000_len=27615||full	RYN_160	R90.128	0.230599
virus_1349	Fire_R85_k127_3490262_flag=0_multi=18.7950_len=11205||full	RYN_160	R90.128	0.249009
virus_1354	Fire_R85_k127_3497144_flag=1_multi=34.0000_len=50240||full	RYN_160	R90.128	0.229892
virus_1355	Fire_R85_k127_1530105_flag=0_multi=14.0000_len=31983||full	RYN_160	R90.128	0.227223
virus_1384	Fire_R86_k127_924767_flag=1_multi=11.8748_len=45464||full	RYN_160	R90.128	0.241459
virus_1386	Fire_R86_k127_1746701_flag=1_multi=7.0000_len=14475||full	RYN_160	R90.128	0.229955
virus_1388	Fire_R86_k127_206699_flag=1_multi=7.0000_len=10035||full	RYN_160	R90.128	0.246102
virus_1392	Fire_R86_k127_926747_flag=0_multi=13.6404_len=33172||full	RYN_160	R90.128	0.244643
virus_1399	Fire_R86_k127_1133444_flag=0_multi=15.7565_len=20670||full	RYN_160	R90.128	0.214381
virus_1422	Fire_R86_k127_1451163_flag=1_multi=14.0000_len=26177||full	RYN_160	R90.128	0.248151
virus_1428	Fire_R86_k127_1864682_flag=0_multi=50.4580_len=18156||full	RYN_160	R90.128	0.230553
virus_1431	Fire_R86_k127_1044588_flag=1_multi=13.0000_len=17545||full	RYN_160	R90.128	0.222706
virus_1432	Fire_R86_k127_1659524_flag=1_multi=10.0000_len=12853||full	RYN_160	R90.128	0.23978
virus_1433	Fire_R86_k127_1762781_flag=0_multi=34.9911_len=76471||full	RYN_160	R90.128	0.22053
virus_1471	Fire_R86_k127_1053984_flag=0_multi=58.9693_len=18996||full	RYN_160	R90.128	0.206633
virus_1485	Fire_R86_k127_954485_flag=1_multi=21.0000_len=61747||full	RYN_160	R90.128	0.227028
virus_1489	Fire_R86_k127_1469276_flag=0_multi=12.2459_len=12350||full	RYN_160	R90.128	0.23812
virus_1496	Fire_R86_k127_2188677_flag=1_multi=18.0000_len=43169||full	RYN_160	R90.128	0.245974
virus_1500	Fire_R86_k127_2087961_flag=0_multi=11.9497_len=38154||full	RYN_160	R90.128	0.18408
virus_1510	Fire_R86_k127_2297368_flag=1_multi=11.0000_len=18623||full	RYN_160	R90.128	0.200191
virus_1519	Fire_R86_k127_963450_flag=0_multi=19.0000_len=43033||full	RYN_160	R90.128	0.247729
virus_1533	Fire_R86_k127_1893711_flag=0_multi=22.9891_len=20323||full	RYN_160	R90.128	0.181369
virus_1534	Fire_R86_k127_661025_flag=0_multi=58.9729_len=21535||full	RYN_160	R90.128	0.187076
virus_1535	Fire_R86_k127_969557_flag=0_multi=109.0000_len=22353||full	RYN_160	R90.128	0.244753
virus_1536	Fire_R86_k127_1484354_flag=1_multi=13.0000_len=44821||full	RYN_160	R90.128	0.1916
virus_1537	Fire_R86_k127_149005_flag=1_multi=11.0000_len=28016||full	RYN_160	R90.128	0.227
virus_1554	Fire_R86_k127_872667_flag=0_multi=14.9933_len=21031||full	RYN_160	R90.128	0.207731
virus_1592	Fire_R86_k127_1295444_flag=1_multi=18.0000_len=136387||full	RYN_160	R90.128	0.162981
virus_1599	Fire_R86_k127_1094539_flag=0_multi=55.9815_len=29934||full	RYN_160	R90.128	0.243704
virus_1604	Fire_R86_k127_1812340_flag=0_multi=39.0000_len=43592||full	RYN_160	R90.128	0.171005
virus_1607	Fire_R86_k127_375458_flag=0_multi=17.9885_len=30461||full	RYN_160	R90.128	0.226152
virus_1613	Fire_R86_k127_1712837_flag=0_multi=21.5643_len=31267||full	RYN_160	R90.128	0.232172
virus_1617	Fire_R86_k127_584921_flag=0_multi=16.2071_len=82391||full	RYN_160	R90.128	0.23057
virus_1626	Fire_R86_k127_1305261_flag=1_multi=7.0000_len=27397||full	RYN_160	R90.128	0.177175
virus_1640	Fire_R86_k127_1105692_flag=0_multi=12.9785_len=11268||full	RYN_160	R90.128	0.238218
virus_1648	Fire_R86_k127_903934_flag=0_multi=39.0000_len=28606||full	RYN_160	R90.128	0.218135
virus_1650	Fire_R86_k127_184907_flag=1_multi=9.9301_len=11078||full	RYN_160	R90.128	0.241103
virus_1669	Fire_R86_k127_604914_flag=0_multi=34.9919_len=46348||full	RYN_160	R90.128	0.243855
virus_1673	Fire_R86_k127_1324841_flag=0_multi=48.1476_len=49733||full	RYN_160	R90.128	0.204273
virus_1681	Fire_R86_k127_1225985_flag=1_multi=8.0000_len=19152||full	RYN_160	R90.128	0.230087
virus_1693	Fire_R86_k127_1744182_flag=1_multi=11.0000_len=37127||full	RYN_160	R90.128	0.195271
virus_1694	Fire_R86_k127_2050746_flag=0_multi=15.9912_len=17211||full	RYN_160	R90.128	0.203491
virus_1700	Fire_R89_k127_1612081_flag=0_multi=69.9301_len=19880||full	RYN_160	R90.128	0.235125
virus_1716	Fire_R89_k127_692847_flag=0_multi=13.9979_len=61742||full	RYN_160	R90.128	0.248712
virus_1718	Fire_R89_k127_527586_flag=0_multi=38.9878_len=31400||full	RYN_160	R90.128	0.242954
virus_1721	Fire_R89_k127_453656_flag=1_multi=16.9463_len=46600||full	RYN_160	R90.128	0.187592
virus_1722	Fire_R89_k127_1218828_flag=1_multi=15.0000_len=84750||full	RYN_160	R90.128	0.132461
virus_1723	Fire_R89_k127_1980515_flag=0_multi=15.6147_len=32643||full	RYN_160	R90.128	0.1888
virus_1730	Fire_R89_k127_1984966_flag=0_multi=12.0000_len=14388||full	RYN_160	R90.128	0.222011
virus_1739	Fire_R89_k127_975579_flag=0_multi=14.9002_len=34976||full	RYN_160	R90.128	0.167329
virus_1742	Fire_R89_k127_218811_flag=1_multi=10.0000_len=21537||full	RYN_160	R90.128	0.239342
virus_1755	Fire_R89_k127_1765052_flag=0_multi=24.9850_len=32113||full	RYN_160	R90.128	0.225098
virus_1779	Fire_R90_k127_1795024_flag=1_multi=11.0000_len=12347||full	RYN_160	R90.128	0.238175
virus_1783	Fire_R90_k127_2754174_flag=0_multi=10.0000_len=20250||full	RYN_160	R90.128	0.214176
virus_1792	Fire_R90_k127_1805450_flag=1_multi=8.0000_len=11426||full	RYN_160	R90.128	0.233427
virus_1793	Fire_R90_k127_33212_flag=1_multi=10.0000_len=15135||full	RYN_160	R90.128	0.246323
virus_1800	Fire_R90_k127_3040962_flag=0_multi=17.0616_len=55136||full	RYN_160	R90.128	0.20818
virus_1817	Fire_R90_k127_1417708_flag=0_multi=19.2514_len=26734||full	RYN_160	R90.128	0.177267
virus_1818	Fire_R90_k127_1016473_flag=0_multi=18.9906_len=38406||full	RYN_160	R90.128	0.169465
virus_1833	Fire_R90_k127_2665994_flag=0_multi=12.0000_len=17411||full	RYN_160	R90.128	0.204571
virus_1849	Fire_R90_k127_3221287_flag=0_multi=11.9952_len=39090||full	RYN_160	R90.128	0.243703
virus_1854	Fire_R90_k127_2405787_flag=1_multi=9.0000_len=18436||full	RYN_160	R90.128	0.214595
virus_1863	Fire_R90_k127_97210_flag=1_multi=8.0000_len=19216||full	RYN_160	R90.128	0.225943
virus_1870	Fire_R90_k127_1062803_flag=1_multi=8.0000_len=27083||full	RYN_160	R90.128	0.204678
virus_1884	Fire_R90_k127_798464_flag=1_multi=9.0000_len=98314||full	RYN_160	R90.128	0.216252
virus_1886	Fire_R90_k127_2847121_flag=0_multi=10.9963_len=26824||full	RYN_160	R90.128	0.203893
virus_1887	Fire_R90_k127_2302621_flag=1_multi=8.0000_len=18733||full	RYN_160	R90.128	0.248069
virus_1889	Fire_R90_k127_3121122_flag=1_multi=11.0000_len=40059||full	RYN_160	R90.128	0.246394
virus_1892	Fire_R90_k127_3126076_flag=1_multi=9.0000_len=14112||full	RYN_160	R90.128	0.214726
virus_1894	Fire_R90_k127_1088857_flag=0_multi=19.9896_len=36579||full	RYN_160	R90.128	0.189187
virus_1897	Fire_R90_k127_3135639_flag=0_multi=13.0000_len=24182||full	RYN_160	R90.128	0.189879
virus_1899	Fire_R93_k127_2637794_flag=0_multi=11.9775_len=14773||full	RYN_160	R90.128	0.214158
virus_1901	Fire_R93_k127_2639086_flag=1_multi=24.0000_len=46442||full	RYN_160	R90.128	0.136527
virus_1910	Fire_R93_k127_1503095_flag=0_multi=140.3763_len=48487||full	RYN_160	R90.128	0.21708
virus_1915	Fire_R93_k127_2313176_flag=0_multi=46.6756_len=98771||full	RYN_160	R90.128	0.185183
virus_1917	Fire_R93_k127_2664017_flag=0_multi=46.9874_len=36766||full	RYN_160	R90.128	0.249311
virus_1918	Fire_R93_k127_2437107_flag=0_multi=150.0000_len=65108||full	RYN_160	R90.128	0.198097
virus_1920	Fire_R93_k127_1180761_flag=1_multi=27.0000_len=16702||full	RYN_160	R90.128	0.223494
virus_1924	Fire_R93_k127_2337443_flag=0_multi=50.0160_len=44076||full	RYN_160	R90.128	0.210362
virus_1927	Fire_R93_k127_1422213_flag=1_multi=11.0000_len=50065||full	RYN_160	R90.128	0.200431
virus_1933	Fire_R93_k127_1212245_flag=0_multi=11.0000_len=34708||full	RYN_160	R90.128	0.213717
virus_1937	Fire_R93_k127_1905124_flag=0_multi=10.3385_len=12080||full	RYN_160	R90.128	0.248861
virus_1940	Fire_R93_k127_73771_flag=1_multi=8.0000_len=11789||full	RYN_160	R90.128	0.242443
virus_1941	Fire_R93_k127_1910481_flag=1_multi=6.7440_len=14258||full	RYN_160	R90.128	0.242673
virus_1946	Fire_R93_k127_1587526_flag=1_multi=45.0000_len=15994||full	RYN_160	R90.128	0.244134
virus_1963	Fire_R94_k127_1441615_flag=0_multi=19.9388_len=23697||full	RYN_160	R90.128	0.161695
virus_1964	Fire_R94_k127_1031515_flag=0_multi=16.9839_len=67769||full	RYN_160	R90.128	0.205635
virus_1974	Fire_R94_k127_839335_flag=0_multi=61.3174_len=13022||full	RYN_160	R90.128	0.239155
virus_1975	Fire_R94_k127_18828_flag=0_multi=201.0000_len=152211||full	RYN_160	R90.128	0.0898105
virus_1982	Fire_R94_k127_1397612_flag=0_multi=58.0000_len=66264||full	RYN_160	R90.128	0.220011
virus_1988	Fire_R94_k127_373512_flag=1_multi=15.0000_len=14043||full	RYN_160	R90.128	0.247734
virus_2003	Fire_R94_k127_1211018_flag=1_multi=16.0000_len=41598||full	RYN_160	R90.128	0.157116
virus_2005	Fire_R94_k127_1621779_flag=0_multi=28.9730_len=20901||full	RYN_160	R90.128	0.223657
virus_2009	Fire_R94_k127_1421460_flag=1_multi=13.0000_len=14107||full	RYN_160	R90.128	0.236891
virus_2013	Fire_R94_k127_332352_flag=0_multi=13.9948_len=24932||full	RYN_160	R90.128	0.195618
virus_2015	Fire_R94_k127_881114_flag=1_multi=13.0000_len=29166||full	RYN_160	R90.128	0.168514
virus_2021	Fire_R109_k127_1583904_flag=3_multi=164.0000_len=48719||full	RYN_160	R90.128	0.225885
virus_2025	Fire_R109_k127_1953750_flag=0_multi=22.0000_len=51080||full	RYN_160	R90.128	0.244644
virus_2031	Fire_R110_k127_1765029_flag=0_multi=264.9061_len=56332||full	RYN_160	R90.128	0.149599
virus_2033	Fire_R110_k127_2538852_flag=0_multi=889.5080_len=150559||full	RYN_160	R90.128	0.126458
virus_2034	Fire_R110_k127_225401_flag=3_multi=265.0000_len=34780||full	RYN_160	R90.128	0.169571
virus_2036	Fire_R110_k127_888652_flag=3_multi=539.0000_len=65216||full	RYN_160	R90.128	0.181102
virus_2042	Fire_R110_k127_1010442_flag=1_multi=15.0000_len=37541||full	RYN_160	R90.128	0.231085
virus_2044	Fire_R110_k127_1012218_flag=3_multi=1117.7848_len=86903||full	RYN_160	R90.128	0.15144
virus_2045	Fire_R110_k127_683885_flag=3_multi=48.0000_len=55129||full	RYN_160	R90.128	0.177216
virus_2046	Fire_R110_k127_1785132_flag=3_multi=110.0000_len=105361||full	RYN_160	R90.128	0.2048
virus_2047	Fire_R110_k127_243948_flag=1_multi=12.9977_len=44619||full	RYN_160	R90.128	0.183471
virus_2056	Fire_R110_k127_917326_flag=3_multi=20.9767_len=102932||full	RYN_160	R90.128	0.136902
virus_2064	Fire_R110_k127_1831177_flag=0_multi=42.0000_len=61921||full	RYN_160	R90.128	0.19057
virus_2067	Fire_R110_k127_2282104_flag=3_multi=121.0000_len=76104||full	RYN_160	R90.128	0.192986
virus_2069	Fire_R110_k127_855123_flag=3_multi=69.0000_len=73928||full	RYN_160	R90.128	0.236722
virus_2070	Fire_R110_k127_2505499_flag=3_multi=88.0000_len=35833||full	RYN_160	R90.128	0.180964
virus_2086	Fire_R110_k127_2640425_flag=3_multi=28.0004_len=68795||full	RYN_160	R90.128	0.229074
virus_2093	Fire_R110_k127_2640451_flag=3_multi=150.0026_len=57860||full	RYN_160	R90.128	0.127563
virus_2098	Fire_R110_k127_2640464_flag=3_multi=12.0002_len=50037||full	RYN_160	R90.128	0.19933
virus_2102	Fire_R110_k127_2640564_flag=3_multi=30.0007_len=41029||full	RYN_160	R90.128	0.228815
virus_2107	Fire_R113_k127_1159997_flag=0_multi=41.9921_len=52110||full	RYN_160	R90.128	0.169648
virus_2108	Fire_R113_k127_916859_flag=3_multi=55.0000_len=62695||full	RYN_160	R90.128	0.199742
virus_2112	Fire_R113_k127_1532809_flag=3_multi=24.0000_len=43853||full	RYN_160	R90.128	0.147037
virus_2113	Fire_R113_k127_2696886_flag=1_multi=15.0000_len=85928||full	RYN_160	R90.128	0.1362
virus_2117	Fire_R114_k127_198623_flag=1_multi=17.0000_len=17757||full	RYN_160	R90.128	0.223263
virus_2122	Fire_R114_k127_1239886_flag=0_multi=38.9914_len=45415||full	RYN_160	R90.128	0.225435
virus_2123	Fire_R114_k127_1042542_flag=0_multi=22.9972_len=83458||full	RYN_160	R90.128	0.239487
virus_2128	Fire_R114_k127_4224842_flag=0_multi=25.0000_len=69366||full	RYN_160	R90.128	0.150843
virus_2132	Fire_R114_k127_2306244_flag=0_multi=15.9930_len=42948||full	RYN_160	R90.128	0.246297
virus_2133	Fire_R114_k127_3681820_flag=3_multi=76.0000_len=42956||full	RYN_160	R90.128	0.215823
virus_2146	Fire_R114_k127_4677960_flag=3_multi=16.0003_len=63469||full	RYN_160	R90.128	0.242342
virus_2163	Fire_R114_k127_4678071_flag=3_multi=242.0058_len=42147||full	RYN_160	R90.128	0.249831
virus_2166	Fire_R114_k127_4678117_flag=3_multi=17.0005_len=34138||full	RYN_160	R90.128	0.234429
virus_2169	Fire_R114_k127_4678238_flag=3_multi=23.0005_len=46638||full	RYN_160	R90.128	0.197004
virus_2171	Fire_R114_k127_4678286_flag=3_multi=15.0003_len=58561||full	RYN_160	R90.128	0.246462
virus_2176	Fire_R114_k127_4678749_flag=3_multi=21.0005_len=41899||full	RYN_160	R90.128	0.128851
virus_2177	Fire_R114_k127_4678770_flag=3_multi=25.0004_len=60050||full	RYN_160	R90.128	0.242888
virus_2178	Fire_R114_k127_4678789_flag=3_multi=15.0003_len=51134||full	RYN_160	R90.128	0.196021
virus_2179	Fire_R114_k127_4678813_flag=3_multi=13.0003_len=40424||full	RYN_160	R90.128	0.186617
virus_2181	Fire_R117_k127_2165343_flag=3_multi=48.0000_len=59183||full	RYN_160	R90.128	0.247518
virus_2186	Fire_R117_k127_1666026_flag=0_multi=71.9782_len=65355||full	RYN_160	R90.128	0.206042
virus_2188	Fire_R117_k127_2389128_flag=3_multi=16.0000_len=130603||full	RYN_160	R90.128	0.167849
virus_2190	Fire_R117_k127_2595541_flag=3_multi=34.0000_len=47703||full	RYN_160	R90.128	0.15643
virus_2198	Fire_R117_k127_4298865_flag=3_multi=27.0003_len=104369||full	RYN_160	R90.128	0.151291
virus_2202	Fire_R117_k127_4298874_flag=3_multi=137.0082_len=16753||full	RYN_160	R90.128	0.222565
virus_2205	Fire_R117_k127_4298882_flag=3_multi=21.0005_len=42478||full	RYN_160	R90.128	0.199963
virus_2209	Fire_R117_k127_4298909_flag=3_multi=57.0012_len=48083||full	RYN_160	R90.128	0.152597
virus_2211	Fire_R117_k127_4298965_flag=3_multi=12.0007_len=16462||full	RYN_160	R90.128	0.232676
virus_2213	Fire_R118_k127_5080257_flag=1_multi=11.0000_len=129196||full	RYN_160	R90.128	0.243416
virus_2214	Fire_R118_k127_3613899_flag=3_multi=102.0000_len=83706||full	RYN_160	R90.128	0.243824
virus_2215	Fire_R118_k127_1658468_flag=0_multi=13.9702_len=92154||full	RYN_160	R90.128	0.141282
virus_2220	Fire_R118_k127_7035438_flag=3_multi=11.0002_len=44492||full	RYN_160	R90.128	0.244932
virus_2225	Fire_R118_k127_6741996_flag=0_multi=39.9907_len=42209||full	RYN_160	R90.128	0.180878
virus_2228	Fire_R85_k127_723913_flag=3_multi=35.0000_len=41558||full	RYN_160	R90.128	0.209707
virus_2229	Fire_R85_k127_1813658_flag=3_multi=110.0000_len=37643||full	RYN_160	R90.128	0.247337
virus_2230	Fire_R85_k127_2172101_flag=1_multi=14.0000_len=70928||full	RYN_160	R90.128	0.178339
virus_2231	Fire_R85_k127_1875149_flag=3_multi=19.9936_len=59780||full	RYN_160	R90.128	0.146378
virus_2240	Fire_R85_k127_4288033_flag=3_multi=18.0004_len=41292||full	RYN_160	R90.128	0.199289
virus_2242	Fire_R85_k127_4288072_flag=3_multi=13.0003_len=48640||full	RYN_160	R90.128	0.208389
virus_2243	Fire_R85_k127_4288084_flag=3_multi=23.0005_len=42273||full	RYN_160	R90.128	0.237261
virus_2246	Fire_R86_k127_2161761_flag=3_multi=200.0000_len=161432||full	RYN_160	R90.128	0.129622
virus_2257	Fire_R86_k127_647987_flag=3_multi=17.9970_len=60256||full	RYN_160	R90.128	0.230657
virus_2276	Fire_R86_k127_2461445_flag=3_multi=65.0012_len=53891||full	RYN_160	R90.128	0.190298
virus_2285	Fire_R89_k127_60918_flag=1_multi=14.0000_len=16706||full	RYN_160	R90.128	0.245802
virus_2287	Fire_R89_k127_2027703_flag=3_multi=15.0004_len=38612||full	RYN_160	R90.128	0.230451
virus_2303	Fire_R93_k127_2297473_flag=1_multi=13.9972_len=39778||full	RYN_160	R90.128	0.227091
virus_2305	Fire_R93_k127_2643573_flag=3_multi=115.0000_len=35466||full	RYN_160	R90.128	0.241801
virus_2312	Fire_R93_k127_2750069_flag=3_multi=21.9959_len=47841||full	RYN_160	R90.128	0.171261
virus_2316	Fire_R94_k127_1637870_flag=3_multi=28.0004_len=68138||full	RYN_160	R90.128	0.187422
virus_2319	Fire_R94_k127_1638027_flag=3_multi=14.0004_len=34679||full	RYN_160	R90.128	0.147666
virus_2320	Fire_R109_k127_1119345_flag=0_multi=13.4352_len=28667||0_partial	RYN_160	R90.128	0.217979
virus_2321	Fire_R109_k127_2207420_flag=0_multi=22.9991_len=241866||0_partial	RYN_160	R90.128	0.248261
virus_2322	Fire_R110_k127_2425133_flag=0_multi=82.9936_len=129258||0_partial	RYN_160	R90.128	0.214137
virus_2323	Fire_R110_k127_335159_flag=0_multi=17.9982_len=94220||0_partial	RYN_160	R90.128	0.207037
virus_2372	Fire_R85_k127_2952076_flag=1_multi=11.0000_len=46350||0_partial	RYN_160	R90.128	0.24764
virus_2391	Fire_R90_k127_2480431_flag=0_multi=35.0946_len=39722||0_partial	RYN_160	R90.128	0.242336
virus_2393	Fire_R90_k127_3058394_flag=0_multi=32.8481_len=108912||0_partial	RYN_160	R90.128	0.200128
virus_2396	Fire_R94_k127_1488009_flag=0_multi=9.9948_len=17508||0_partial	RYN_160	R90.128	0.231624
virus_2024	Fire_R109_k127_22627_flag=1_multi=20.9717_len=39835||full	RYN_160	R90.128	0.167754
virus_2	Fire_R109_k127_1397809_flag=0_multi=31.9874_len=24795||full	RYN_161	R90.142	0.167515
virus_6	Fire_R109_k127_1403700_flag=0_multi=16.1812_len=45292||full	RYN_161	R90.142	0.23067
virus_7	Fire_R109_k127_1405232_flag=1_multi=10.0000_len=12637||full	RYN_161	R90.142	0.19684
virus_10	Fire_R109_k127_1594271_flag=1_multi=11.0000_len=12602||full	RYN_161	R90.142	0.243158
virus_13	Fire_R109_k127_1878657_flag=0_multi=34.0000_len=13227||full	RYN_161	R90.142	0.21114
virus_14	Fire_R109_k127_17721_flag=1_multi=17.0000_len=39564||full	RYN_161	R90.142	0.241769
virus_16	Fire_R109_k127_1789513_flag=1_multi=12.0000_len=48334||full	RYN_161	R90.142	0.170623
virus_19	Fire_R109_k127_1605025_flag=0_multi=14.9973_len=51280||full	RYN_161	R90.142	0.194312
virus_20	Fire_R109_k127_1328523_flag=0_multi=69.0651_len=35592||full	RYN_161	R90.142	0.223883
virus_27	Fire_R109_k127_1435032_flag=0_multi=54.0000_len=108784||full	RYN_161	R90.142	0.153589
virus_34	Fire_R109_k127_418839_flag=1_multi=11.0000_len=28518||full	RYN_161	R90.142	0.238863
virus_38	Fire_R109_k127_233969_flag=1_multi=8.6282_len=23122||full	RYN_161	R90.142	0.228173
virus_48	Fire_R109_k127_2115311_flag=1_multi=10.9786_len=12727||full	RYN_161	R90.142	0.228101
virus_50	Fire_R109_k127_1003059_flag=1_multi=18.0000_len=15953||full	RYN_161	R90.142	0.230348
virus_54	Fire_R109_k127_1659802_flag=1_multi=11.0000_len=16378||full	RYN_161	R90.142	0.2261
virus_57	Fire_R109_k127_177833_flag=0_multi=19.9911_len=21487||full	RYN_161	R90.142	0.244691
virus_64	Fire_R110_k127_331013_flag=0_multi=35.9836_len=64292||full	RYN_161	R90.142	0.214129
virus_65	Fire_R110_k127_2314126_flag=1_multi=17.0000_len=11877||full	RYN_161	R90.142	0.23749
virus_67	Fire_R110_k127_1984680_flag=0_multi=47.4411_len=129760||full	RYN_161	R90.142	0.207136
virus_87	Fire_R110_k127_2317497_flag=1_multi=10.0000_len=16996||full	RYN_161	R90.142	0.248111
virus_88	Fire_R110_k127_2097037_flag=1_multi=20.4880_len=107794||full	RYN_161	R90.142	0.18059
virus_89	Fire_R110_k127_2097060_flag=0_multi=64.6962_len=12227||full	RYN_161	R90.142	0.23756
virus_90	Fire_R110_k127_1986806_flag=1_multi=12.0000_len=15085||full	RYN_161	R90.142	0.228935
virus_101	Fire_R110_k127_1768300_flag=1_multi=16.0000_len=11927||full	RYN_161	R90.142	0.234983
virus_102	Fire_R110_k127_557163_flag=0_multi=116.7884_len=94603||full	RYN_161	R90.142	0.154544
virus_103	Fire_R110_k127_335949_flag=0_multi=114.9903_len=117312||full	RYN_161	R90.142	0.136312
virus_104	Fire_R110_k127_777685_flag=0_multi=19.9922_len=26950||full	RYN_161	R90.142	0.238094
virus_108	Fire_R110_k127_998833_flag=1_multi=15.0000_len=12863||full	RYN_161	R90.142	0.249286
virus_109	Fire_R110_k127_1989848_flag=0_multi=32.0000_len=11848||full	RYN_161	R90.142	0.239012
virus_118	Fire_R110_k127_2431461_flag=0_multi=33.8958_len=40673||full	RYN_161	R90.142	0.213353
virus_120	Fire_R110_k127_779491_flag=0_multi=16.5556_len=39026||full	RYN_161	R90.142	0.21659
virus_125	Fire_R110_k127_890623_flag=1_multi=16.0000_len=39268||full	RYN_161	R90.142	0.21934
virus_129	Fire_R110_k127_1992264_flag=0_multi=34.9946_len=63632||full	RYN_161	R90.142	0.227817
virus_161	Fire_R110_k127_1886602_flag=0_multi=25.0063_len=86825||full	RYN_161	R90.142	0.213638
virus_179	Fire_R110_k127_787325_flag=1_multi=16.4963_len=16384||full	RYN_161	R90.142	0.242868
virus_185	Fire_R110_k127_2551053_flag=0_multi=135.2389_len=40371||full	RYN_161	R90.142	0.205861
virus_203	Fire_R110_k127_1012137_flag=1_multi=16.0000_len=17068||full	RYN_161	R90.142	0.22965
virus_211	Fire_R110_k127_1343508_flag=0_multi=19.0000_len=35246||full	RYN_161	R90.142	0.200972
virus_215	Fire_R110_k127_1784114_flag=1_multi=16.5392_len=41692||full	RYN_161	R90.142	0.202507
virus_219	Fire_R110_k127_903362_flag=0_multi=12.8650_len=23408||full	RYN_161	R90.142	0.191525
virus_230	Fire_R110_k127_133490_flag=0_multi=59.1456_len=23773||full	RYN_161	R90.142	0.203233
virus_234	Fire_R110_k127_1675441_flag=0_multi=61.9939_len=99940||full	RYN_161	R90.142	0.247594
virus_238	Fire_R110_k127_1676618_flag=0_multi=283.0000_len=18614||full	RYN_161	R90.142	0.228565
virus_239	Fire_R110_k127_1787210_flag=0_multi=55.6913_len=25171||full	RYN_161	R90.142	0.201831
virus_251	Fire_R110_k127_27577_flag=0_multi=244.0000_len=14751||full	RYN_161	R90.142	0.241714
virus_257	Fire_R110_k127_470367_flag=0_multi=145.7146_len=31906||full	RYN_161	R90.142	0.235707
virus_260	Fire_R110_k127_2564035_flag=0_multi=645.0006_len=15332||full	RYN_161	R90.142	0.21804
virus_263	Fire_R110_k127_138908_flag=0_multi=127.0000_len=155763||full	RYN_161	R90.142	0.108828
virus_303	Fire_R110_k127_1247340_flag=0_multi=17.9884_len=14803||full	RYN_161	R90.142	0.20736
virus_305	Fire_R110_k127_146851_flag=0_multi=17.4868_len=26224||full	RYN_161	R90.142	0.213067
virus_308	Fire_R110_k127_1029832_flag=0_multi=129.9620_len=34068||full	RYN_161	R90.142	0.184019
virus_312	Fire_R110_k127_810124_flag=0_multi=14.0000_len=24391||full	RYN_161	R90.142	0.248604
virus_322	Fire_R110_k127_2022472_flag=1_multi=14.0000_len=46232||full	RYN_161	R90.142	0.169494
virus_330	Fire_R110_k127_921661_flag=1_multi=13.0000_len=32498||full	RYN_161	R90.142	0.216185
virus_338	Fire_R110_k127_1913615_flag=1_multi=172.0000_len=19062||full	RYN_161	R90.142	0.218972
virus_344	Fire_R110_k127_923686_flag=0_multi=45.0000_len=35093||full	RYN_161	R90.142	0.213193
virus_345	Fire_R110_k127_2467374_flag=1_multi=25.0000_len=60636||full	RYN_161	R90.142	0.179331
virus_353	Fire_R110_k127_2248089_flag=1_multi=11.6534_len=16875||full	RYN_161	R90.142	0.237736
virus_378	Fire_R110_k127_1263416_flag=1_multi=16.0000_len=18936||full	RYN_161	R90.142	0.248473
virus_388	Fire_R110_k127_2364652_flag=0_multi=310.0000_len=12538||full	RYN_161	R90.142	0.227635
virus_393	Fire_R110_k127_1046325_flag=0_multi=60.7994_len=24309||full	RYN_161	R90.142	0.222664
virus_412	Fire_R110_k127_277845_flag=0_multi=65.0000_len=103564||full	RYN_161	R90.142	0.197478
virus_413	Fire_R110_k127_1707761_flag=1_multi=13.0000_len=43991||full	RYN_161	R90.142	0.203203
virus_419	Fire_R110_k127_2150390_flag=1_multi=12.0000_len=30997||full	RYN_161	R90.142	0.23606
virus_420	Fire_R110_k127_1488438_flag=0_multi=117.9810_len=61852||full	RYN_161	R90.142	0.214943
virus_440	Fire_R110_k127_1491010_flag=0_multi=12.9953_len=25591||full	RYN_161	R90.142	0.189538
virus_454	Fire_R110_k127_614739_flag=0_multi=33.9061_len=31393||full	RYN_161	R90.142	0.247963
virus_464	Fire_R110_k127_1714725_flag=1_multi=12.0000_len=52004||full	RYN_161	R90.142	0.157699
virus_481	Fire_R110_k127_1827721_flag=1_multi=13.0000_len=12855||full	RYN_161	R90.142	0.197205
virus_516	Fire_R110_k127_1618035_flag=0_multi=26.9797_len=25686||full	RYN_161	R90.142	0.210217
virus_528	Fire_R110_k127_2278229_flag=0_multi=31.9925_len=41430||full	RYN_161	R90.142	0.226428
virus_530	Fire_R110_k127_2499379_flag=0_multi=18.9187_len=23508||full	RYN_161	R90.142	0.231553
virus_542	Fire_R110_k127_852034_flag=0_multi=59.9294_len=15177||full	RYN_161	R90.142	0.218413
virus_547	Fire_R110_k127_522956_flag=1_multi=8.0000_len=12124||full	RYN_161	R90.142	0.232813
virus_561	Fire_R110_k127_2285010_flag=1_multi=15.0000_len=19863||full	RYN_161	R90.142	0.218601
virus_568	Fire_R110_k127_2506575_flag=1_multi=10.9951_len=22563||full	RYN_161	R90.142	0.227849
virus_571	Fire_R110_k127_1295956_flag=1_multi=26.0000_len=29777||full	RYN_161	R90.142	0.19035
virus_575	Fire_R110_k127_304743_flag=1_multi=9.0000_len=21070||full	RYN_161	R90.142	0.19673
virus_576	Fire_R110_k127_417139_flag=1_multi=16.0000_len=131960||full	RYN_161	R90.142	0.138626
virus_578	Fire_R110_k127_2508071_flag=0_multi=30.8330_len=15996||full	RYN_161	R90.142	0.225491
virus_600	Fire_R110_k127_1301608_flag=0_multi=12.0000_len=25970||full	RYN_161	R90.142	0.193104
virus_607	Fire_R110_k127_1852677_flag=0_multi=55.0000_len=34047||full	RYN_161	R90.142	0.182825
virus_622	Fire_R110_k127_2518097_flag=1_multi=11.0000_len=15842||full	RYN_161	R90.142	0.211782
virus_630	Fire_R110_k127_978285_flag=0_multi=14.0000_len=10414||full	RYN_161	R90.142	0.245578
virus_634	Fire_R110_k127_542060_flag=0_multi=120.9567_len=27810||full	RYN_161	R90.142	0.189655
virus_636	Fire_R110_k127_96929_flag=0_multi=16.9981_len=164550||full	RYN_161	R90.142	0.155273
virus_641	Fire_R110_k127_1424258_flag=0_multi=266.0000_len=12521||full	RYN_161	R90.142	0.239617
virus_642	Fire_R110_k127_1972487_flag=0_multi=74.1293_len=31309||full	RYN_161	R90.142	0.239514
virus_646	Fire_R110_k127_321915_flag=1_multi=15.0000_len=15965||full	RYN_161	R90.142	0.235725
virus_649	Fire_R110_k127_1753977_flag=0_multi=17.0995_len=15187||full	RYN_161	R90.142	0.22437
virus_650	Fire_R110_k127_984843_flag=1_multi=15.0000_len=53140||full	RYN_161	R90.142	0.21339
virus_657	Fire_R110_k127_1319557_flag=1_multi=16.0000_len=17462||full	RYN_161	R90.142	0.209688
virus_659	Fire_R110_k127_439307_flag=0_multi=14.9952_len=29168||full	RYN_161	R90.142	0.226762
virus_662	Fire_R110_k127_1320894_flag=1_multi=26.0000_len=27595||full	RYN_161	R90.142	0.162168
virus_669	Fire_R110_k127_2088541_flag=0_multi=19.2701_len=37610||full	RYN_161	R90.142	0.22076
virus_670	Fire_R110_k127_2088733_flag=1_multi=10.0000_len=33616||full	RYN_161	R90.142	0.210473
virus_677	Fire_R113_k127_2967066_flag=1_multi=8.0000_len=35168||full	RYN_161	R90.142	0.204938
virus_689	Fire_R113_k127_1820054_flag=1_multi=11.0000_len=29839||full	RYN_161	R90.142	0.230294
virus_692	Fire_R113_k127_1048994_flag=1_multi=8.0000_len=33504||full	RYN_161	R90.142	0.211235
virus_709	Fire_R113_k127_162715_flag=0_multi=28.5162_len=22467||full	RYN_161	R90.142	0.156486
virus_711	Fire_R113_k127_2875405_flag=0_multi=12.8634_len=20709||full	RYN_161	R90.142	0.179727
virus_731	Fire_R113_k127_1475879_flag=1_multi=12.0000_len=53856||full	RYN_161	R90.142	0.242294
virus_736	Fire_R113_k127_58298_flag=0_multi=12.9952_len=25175||full	RYN_161	R90.142	0.165508
virus_739	Fire_R113_k127_963966_flag=1_multi=31.0000_len=113652||full	RYN_161	R90.142	0.182201
virus_742	Fire_R113_k127_1221789_flag=1_multi=8.3040_len=11311||full	RYN_161	R90.142	0.245818
virus_754	Fire_R113_k127_337473_flag=1_multi=12.0000_len=20547||full	RYN_161	R90.142	0.206978
virus_757	Fire_R113_k127_1899413_flag=1_multi=9.0000_len=51737||full	RYN_161	R90.142	0.199695
virus_766	Fire_R113_k127_2812485_flag=0_multi=10.9963_len=27180||full	RYN_161	R90.142	0.226991
virus_771	Fire_R113_k127_111156_flag=1_multi=9.0000_len=48693||full	RYN_161	R90.142	0.230093
virus_783	Fire_R114_k127_2341958_flag=0_multi=33.9913_len=38114||full	RYN_161	R90.142	0.216048
virus_798	Fire_R114_k127_396912_flag=0_multi=31.5099_len=36008||full	RYN_161	R90.142	0.213417
virus_799	Fire_R114_k127_7022_flag=1_multi=8.0000_len=28912||full	RYN_161	R90.142	0.22585
virus_801	Fire_R114_k127_202977_flag=0_multi=16.9906_len=34253||full	RYN_161	R90.142	0.244748
virus_808	Fire_R114_k127_1575007_flag=1_multi=9.3588_len=24626||full	RYN_161	R90.142	0.249122
virus_810	Fire_R114_k127_15184_flag=1_multi=10.0000_len=18142||full	RYN_161	R90.142	0.174211
virus_813	Fire_R114_k127_1576664_flag=0_multi=11.0000_len=23223||full	RYN_161	R90.142	0.226797
virus_822	Fire_R114_k127_1773156_flag=0_multi=13.0000_len=44163||full	RYN_161	R90.142	0.187439
virus_825	Fire_R114_k127_1774570_flag=0_multi=26.9191_len=38200||full	RYN_161	R90.142	0.158753
virus_828	Fire_R114_k127_604621_flag=0_multi=40.2920_len=68442||full	RYN_161	R90.142	0.133194
virus_831	Fire_R114_k127_1195292_flag=0_multi=9.0000_len=33403||full	RYN_161	R90.142	0.212834
virus_838	Fire_R114_k127_2174293_flag=1_multi=11.0000_len=32543||full	RYN_161	R90.142	0.211501
virus_839	Fire_R114_k127_417018_flag=1_multi=6.0000_len=17466||full	RYN_161	R90.142	0.203521
virus_864	Fire_R114_k127_2584685_flag=1_multi=7.0000_len=12102||full	RYN_161	R90.142	0.21548
virus_873	Fire_R114_k127_52586_flag=0_multi=10.9935_len=30692||full	RYN_161	R90.142	0.246257
virus_889	Fire_R114_k127_1818805_flag=0_multi=19.0989_len=29375||full	RYN_161	R90.142	0.247378
virus_904	Fire_R114_k127_1440035_flag=1_multi=8.0000_len=23353||full	RYN_161	R90.142	0.186553
virus_907	Fire_R114_k127_1047703_flag=0_multi=16.9974_len=61604||full	RYN_161	R90.142	0.184958
virus_911	Fire_R114_k127_466270_flag=1_multi=10.9587_len=28224||full	RYN_161	R90.142	0.218259
virus_923	Fire_R114_k127_668416_flag=1_multi=9.0000_len=22563||full	RYN_161	R90.142	0.188811
virus_939	Fire_R114_k127_2434534_flag=1_multi=10.5396_len=24101||full	RYN_161	R90.142	0.242413
virus_950	Fire_R114_k127_4201675_flag=0_multi=41.0000_len=44591||full	RYN_161	R90.142	0.158452
virus_956	Fire_R114_k127_2835841_flag=1_multi=9.0000_len=20771||full	RYN_161	R90.142	0.244296
virus_957	Fire_R114_k127_3815029_flag=1_multi=9.0000_len=16174||full	RYN_161	R90.142	0.244525
virus_962	Fire_R114_k127_4599486_flag=1_multi=6.0000_len=16282||full	RYN_161	R90.142	0.237854
virus_967	Fire_R114_k127_2651148_flag=1_multi=10.0000_len=16160||full	RYN_161	R90.142	0.186754
virus_974	Fire_R114_k127_511650_flag=1_multi=9.0000_len=25687||full	RYN_161	R90.142	0.244601
virus_982	Fire_R114_k127_4422247_flag=1_multi=9.0000_len=13402||full	RYN_161	R90.142	0.212925
virus_983	Fire_R114_k127_911938_flag=1_multi=8.0000_len=11078||full	RYN_161	R90.142	0.204556
virus_999	Fire_R114_k127_4042656_flag=0_multi=40.0000_len=37620||full	RYN_161	R90.142	0.138426
virus_1008	Fire_R114_k127_1516434_flag=0_multi=16.0000_len=28226||full	RYN_161	R90.142	0.241577
virus_1013	Fire_R114_k127_3075457_flag=1_multi=11.0000_len=24426||full	RYN_161	R90.142	0.235819
virus_1026	Fire_R114_k127_3669883_flag=1_multi=8.0000_len=20309||full	RYN_161	R90.142	0.24606
virus_1031	Fire_R114_k127_4647707_flag=1_multi=11.0000_len=46063||full	RYN_161	R90.142	0.179881
virus_1032	Fire_R114_k127_3085780_flag=1_multi=11.0000_len=30849||full	RYN_161	R90.142	0.160845
virus_1039	Fire_R114_k127_3676719_flag=0_multi=14.9956_len=34329||full	RYN_161	R90.142	0.227238
virus_1042	Fire_R114_k127_1136746_flag=0_multi=30.9884_len=26024||full	RYN_161	R90.142	0.239859
virus_1045	Fire_R114_k127_3481557_flag=0_multi=10.9990_len=39676||full	RYN_161	R90.142	0.191271
virus_1052	Fire_R114_k127_560455_flag=0_multi=11.0000_len=44719||full	RYN_161	R90.142	0.24092
virus_1068	Fire_R114_k127_1153339_flag=1_multi=13.0000_len=31428||full	RYN_161	R90.142	0.220823
virus_1078	Fire_R114_k127_578837_flag=1_multi=8.0000_len=27399||full	RYN_161	R90.142	0.222848
virus_1083	Fire_R114_k127_974666_flag=1_multi=9.0000_len=27204||full	RYN_161	R90.142	0.203068
virus_1090	Fire_R117_k127_3959381_flag=1_multi=9.0000_len=16031||full	RYN_161	R90.142	0.213489
virus_1092	Fire_R117_k127_733099_flag=0_multi=70.9389_len=23035||full	RYN_161	R90.142	0.199447
virus_1093	Fire_R117_k127_733567_flag=0_multi=8.9945_len=14678||full	RYN_161	R90.142	0.227938
virus_1097	Fire_R117_k127_206002_flag=1_multi=11.0000_len=44564||full	RYN_161	R90.142	0.21694
virus_1099	Fire_R117_k127_569823_flag=1_multi=8.0000_len=12428||full	RYN_161	R90.142	0.246861
virus_1105	Fire_R117_k127_4166464_flag=0_multi=15.9934_len=22775||full	RYN_161	R90.142	0.232245
virus_1110	Fire_R117_k127_2918062_flag=1_multi=9.3666_len=40282||full	RYN_161	R90.142	0.214032
virus_1122	Fire_R117_k127_779778_flag=1_multi=9.0000_len=18708||full	RYN_161	R90.142	0.219981
virus_1126	Fire_R117_k127_3117377_flag=1_multi=10.0000_len=44753||full	RYN_161	R90.142	0.233274
virus_1127	Fire_R117_k127_788215_flag=1_multi=10.0000_len=27552||full	RYN_161	R90.142	0.188375
virus_1130	Fire_R117_k127_3121264_flag=0_multi=40.1063_len=21450||full	RYN_161	R90.142	0.195731
virus_1131	Fire_R117_k127_2583749_flag=0_multi=10.0000_len=30814||full	RYN_161	R90.142	0.230652
virus_1141	Fire_R117_k127_1876552_flag=1_multi=11.0000_len=31878||full	RYN_161	R90.142	0.241243
virus_1144	Fire_R117_k127_2954772_flag=1_multi=16.0000_len=43370||full	RYN_161	R90.142	0.232918
virus_1147	Fire_R117_k127_2244064_flag=0_multi=7.9963_len=18875||full	RYN_161	R90.142	0.219877
virus_1151	Fire_R117_k127_1359596_flag=1_multi=9.0000_len=24154||full	RYN_161	R90.142	0.205714
virus_1161	Fire_R117_k127_2994838_flag=0_multi=16.9477_len=20108||full	RYN_161	R90.142	0.249989
virus_1170	Fire_R117_k127_2107657_flag=0_multi=8.9952_len=16803||full	RYN_161	R90.142	0.216021
virus_1175	Fire_R117_k127_1037929_flag=0_multi=7.9946_len=13067||full	RYN_161	R90.142	0.231491
virus_1179	Fire_R117_k127_1409112_flag=1_multi=13.0000_len=31248||full	RYN_161	R90.142	0.229468
virus_1180	Fire_R117_k127_1948520_flag=1_multi=6.0000_len=15892||full	RYN_161	R90.142	0.170604
virus_1183	Fire_R117_k127_3204049_flag=1_multi=17.0000_len=31716||full	RYN_161	R90.142	0.223772
virus_1186	Fire_R117_k127_3742226_flag=1_multi=15.0000_len=31745||full	RYN_161	R90.142	0.231932
virus_1194	Fire_R117_k127_2685512_flag=0_multi=12.0000_len=42625||full	RYN_161	R90.142	0.13543
virus_1200	Fire_R118_k127_301096_flag=1_multi=7.4478_len=13499||full	RYN_161	R90.142	0.20745
virus_1201	Fire_R118_k127_2942454_flag=0_multi=12.9871_len=18701||full	RYN_161	R90.142	0.221443
virus_1211	Fire_R118_k127_1498585_flag=1_multi=8.0000_len=18858||full	RYN_161	R90.142	0.193388
virus_1216	Fire_R118_k127_39895_flag=1_multi=9.0000_len=30066||full	RYN_161	R90.142	0.236848
virus_1219	Fire_R118_k127_4752953_flag=1_multi=7.0000_len=15390||full	RYN_161	R90.142	0.202047
virus_1220	Fire_R118_k127_6222886_flag=1_multi=8.0000_len=18509||full	RYN_161	R90.142	0.182989
virus_1223	Fire_R118_k127_2121266_flag=1_multi=7.0000_len=20714||full	RYN_161	R90.142	0.211813
virus_1244	Fire_R118_k127_5099120_flag=0_multi=6.0000_len=14519||full	RYN_161	R90.142	0.2477
virus_1250	Fire_R118_k127_3349298_flag=1_multi=11.0000_len=15526||full	RYN_161	R90.142	0.228823
virus_1251	Fire_R118_k127_2470299_flag=0_multi=10.9947_len=38080||full	RYN_161	R90.142	0.183551
virus_1255	Fire_R118_k127_2488358_flag=0_multi=7.9957_len=16418||full	RYN_161	R90.142	0.211886
virus_1259	Fire_R118_k127_6322996_flag=1_multi=6.0000_len=19098||full	RYN_161	R90.142	0.214822
virus_1275	Fire_R118_k127_1659518_flag=0_multi=12.0041_len=30462||full	RYN_161	R90.142	0.213804
virus_1278	Fire_R118_k127_1377811_flag=0_multi=15.9943_len=28060||full	RYN_161	R90.142	0.191008
virus_1281	Fire_R118_k127_4035723_flag=0_multi=14.9980_len=69343||full	RYN_161	R90.142	0.185404
virus_1286	Fire_R118_k127_4637013_flag=1_multi=12.0000_len=49220||full	RYN_161	R90.142	0.20894
virus_1288	Fire_R118_k127_238821_flag=1_multi=8.0000_len=29502||full	RYN_161	R90.142	0.200349
virus_1289	Fire_R118_k127_5527138_flag=1_multi=11.0000_len=36896||full	RYN_161	R90.142	0.164627
virus_1291	Fire_R118_k127_1723369_flag=0_multi=10.4617_len=13261||full	RYN_161	R90.142	0.247964
virus_1297	Fire_R118_k127_4386876_flag=0_multi=12.0000_len=18465||full	RYN_161	R90.142	0.239856
virus_1310	Fire_R85_k127_3402471_flag=0_multi=14.7288_len=16467||full	RYN_161	R90.142	0.233598
virus_1317	Fire_R85_k127_371493_flag=0_multi=8.9923_len=10506||full	RYN_161	R90.142	0.247189
virus_1320	Fire_R85_k127_3774363_flag=0_multi=9.1811_len=10208||full	RYN_161	R90.142	0.234436
virus_1323	Fire_R85_k127_3777675_flag=0_multi=9.9936_len=14110||full	RYN_161	R90.142	0.224298
virus_1326	Fire_R85_k127_3071565_flag=1_multi=10.0000_len=45059||full	RYN_161	R90.142	0.212233
virus_1328	Fire_R85_k127_1823940_flag=1_multi=15.0000_len=29101||full	RYN_161	R90.142	0.219772
virus_1333	Fire_R85_k127_228623_flag=1_multi=6.0000_len=11824||full	RYN_161	R90.142	0.219503
virus_1344	Fire_R85_k127_2226824_flag=1_multi=10.0000_len=27615||full	RYN_161	R90.142	0.210266
virus_1349	Fire_R85_k127_3490262_flag=0_multi=18.7950_len=11205||full	RYN_161	R90.142	0.247438
virus_1354	Fire_R85_k127_3497144_flag=1_multi=34.0000_len=50240||full	RYN_161	R90.142	0.222554
virus_1355	Fire_R85_k127_1530105_flag=0_multi=14.0000_len=31983||full	RYN_161	R90.142	0.222529
virus_1361	Fire_R85_k127_1021687_flag=1_multi=11.0000_len=19394||full	RYN_161	R90.142	0.249298
virus_1384	Fire_R86_k127_924767_flag=1_multi=11.8748_len=45464||full	RYN_161	R90.142	0.248091
virus_1386	Fire_R86_k127_1746701_flag=1_multi=7.0000_len=14475||full	RYN_161	R90.142	0.239018
virus_1399	Fire_R86_k127_1133444_flag=0_multi=15.7565_len=20670||full	RYN_161	R90.142	0.221593
virus_1422	Fire_R86_k127_1451163_flag=1_multi=14.0000_len=26177||full	RYN_161	R90.142	0.244141
virus_1428	Fire_R86_k127_1864682_flag=0_multi=50.4580_len=18156||full	RYN_161	R90.142	0.239663
virus_1431	Fire_R86_k127_1044588_flag=1_multi=13.0000_len=17545||full	RYN_161	R90.142	0.233844
virus_1432	Fire_R86_k127_1659524_flag=1_multi=10.0000_len=12853||full	RYN_161	R90.142	0.245964
virus_1433	Fire_R86_k127_1762781_flag=0_multi=34.9911_len=76471||full	RYN_161	R90.142	0.21652
virus_1448	Fire_R86_k127_21212_flag=0_multi=15.0000_len=15118||full	RYN_161	R90.142	0.238188
virus_1471	Fire_R86_k127_1053984_flag=0_multi=58.9693_len=18996||full	RYN_161	R90.142	0.211198
virus_1485	Fire_R86_k127_954485_flag=1_multi=21.0000_len=61747||full	RYN_161	R90.142	0.216874
virus_1489	Fire_R86_k127_1469276_flag=0_multi=12.2459_len=12350||full	RYN_161	R90.142	0.247352
virus_1496	Fire_R86_k127_2188677_flag=1_multi=18.0000_len=43169||full	RYN_161	R90.142	0.233387
virus_1500	Fire_R86_k127_2087961_flag=0_multi=11.9497_len=38154||full	RYN_161	R90.142	0.180953
virus_1510	Fire_R86_k127_2297368_flag=1_multi=11.0000_len=18623||full	RYN_161	R90.142	0.221345
virus_1533	Fire_R86_k127_1893711_flag=0_multi=22.9891_len=20323||full	RYN_161	R90.142	0.190142
virus_1534	Fire_R86_k127_661025_flag=0_multi=58.9729_len=21535||full	RYN_161	R90.142	0.191068
virus_1535	Fire_R86_k127_969557_flag=0_multi=109.0000_len=22353||full	RYN_161	R90.142	0.24806
virus_1536	Fire_R86_k127_1484354_flag=1_multi=13.0000_len=44821||full	RYN_161	R90.142	0.193796
virus_1537	Fire_R86_k127_149005_flag=1_multi=11.0000_len=28016||full	RYN_161	R90.142	0.235997
virus_1554	Fire_R86_k127_872667_flag=0_multi=14.9933_len=21031||full	RYN_161	R90.142	0.212595
virus_1592	Fire_R86_k127_1295444_flag=1_multi=18.0000_len=136387||full	RYN_161	R90.142	0.148226
virus_1599	Fire_R86_k127_1094539_flag=0_multi=55.9815_len=29934||full	RYN_161	R90.142	0.248245
virus_1604	Fire_R86_k127_1812340_flag=0_multi=39.0000_len=43592||full	RYN_161	R90.142	0.170573
virus_1605	Fire_R86_k127_374570_flag=0_multi=25.9742_len=19533||full	RYN_161	R90.142	0.23569
virus_1607	Fire_R86_k127_375458_flag=0_multi=17.9885_len=30461||full	RYN_161	R90.142	0.230761
virus_1613	Fire_R86_k127_1712837_flag=0_multi=21.5643_len=31267||full	RYN_161	R90.142	0.246281
virus_1617	Fire_R86_k127_584921_flag=0_multi=16.2071_len=82391||full	RYN_161	R90.142	0.248063
virus_1626	Fire_R86_k127_1305261_flag=1_multi=7.0000_len=27397||full	RYN_161	R90.142	0.179387
virus_1640	Fire_R86_k127_1105692_flag=0_multi=12.9785_len=11268||full	RYN_161	R90.142	0.238453
virus_1648	Fire_R86_k127_903934_flag=0_multi=39.0000_len=28606||full	RYN_161	R90.142	0.210061
virus_1669	Fire_R86_k127_604914_flag=0_multi=34.9919_len=46348||full	RYN_161	R90.142	0.24684
virus_1673	Fire_R86_k127_1324841_flag=0_multi=48.1476_len=49733||full	RYN_161	R90.142	0.197744
virus_1681	Fire_R86_k127_1225985_flag=1_multi=8.0000_len=19152||full	RYN_161	R90.142	0.237096
virus_1693	Fire_R86_k127_1744182_flag=1_multi=11.0000_len=37127||full	RYN_161	R90.142	0.20761
virus_1694	Fire_R86_k127_2050746_flag=0_multi=15.9912_len=17211||full	RYN_161	R90.142	0.217639
virus_1700	Fire_R89_k127_1612081_flag=0_multi=69.9301_len=19880||full	RYN_161	R90.142	0.228889
virus_1721	Fire_R89_k127_453656_flag=1_multi=16.9463_len=46600||full	RYN_161	R90.142	0.194302
virus_1722	Fire_R89_k127_1218828_flag=1_multi=15.0000_len=84750||full	RYN_161	R90.142	0.124977
virus_1723	Fire_R89_k127_1980515_flag=0_multi=15.6147_len=32643||full	RYN_161	R90.142	0.20051
virus_1724	Fire_R89_k127_122038_flag=1_multi=11.0000_len=13576||full	RYN_161	R90.142	0.244358
virus_1730	Fire_R89_k127_1984966_flag=0_multi=12.0000_len=14388||full	RYN_161	R90.142	0.210147
virus_1739	Fire_R89_k127_975579_flag=0_multi=14.9002_len=34976||full	RYN_161	R90.142	0.174218
virus_1742	Fire_R89_k127_218811_flag=1_multi=10.0000_len=21537||full	RYN_161	R90.142	0.239419
virus_1755	Fire_R89_k127_1765052_flag=0_multi=24.9850_len=32113||full	RYN_161	R90.142	0.21763
virus_1779	Fire_R90_k127_1795024_flag=1_multi=11.0000_len=12347||full	RYN_161	R90.142	0.23449
virus_1783	Fire_R90_k127_2754174_flag=0_multi=10.0000_len=20250||full	RYN_161	R90.142	0.219658
virus_1792	Fire_R90_k127_1805450_flag=1_multi=8.0000_len=11426||full	RYN_161	R90.142	0.220506
virus_1793	Fire_R90_k127_33212_flag=1_multi=10.0000_len=15135||full	RYN_161	R90.142	0.247083
virus_1800	Fire_R90_k127_3040962_flag=0_multi=17.0616_len=55136||full	RYN_161	R90.142	0.220332
virus_1817	Fire_R90_k127_1417708_flag=0_multi=19.2514_len=26734||full	RYN_161	R90.142	0.191748
virus_1818	Fire_R90_k127_1016473_flag=0_multi=18.9906_len=38406||full	RYN_161	R90.142	0.16486
virus_1833	Fire_R90_k127_2665994_flag=0_multi=12.0000_len=17411||full	RYN_161	R90.142	0.218443
virus_1849	Fire_R90_k127_3221287_flag=0_multi=11.9952_len=39090||full	RYN_161	R90.142	0.241573
virus_1854	Fire_R90_k127_2405787_flag=1_multi=9.0000_len=18436||full	RYN_161	R90.142	0.205994
virus_1863	Fire_R90_k127_97210_flag=1_multi=8.0000_len=19216||full	RYN_161	R90.142	0.219697
virus_1870	Fire_R90_k127_1062803_flag=1_multi=8.0000_len=27083||full	RYN_161	R90.142	0.191098
virus_1884	Fire_R90_k127_798464_flag=1_multi=9.0000_len=98314||full	RYN_161	R90.142	0.214549
virus_1886	Fire_R90_k127_2847121_flag=0_multi=10.9963_len=26824||full	RYN_161	R90.142	0.208817
virus_1887	Fire_R90_k127_2302621_flag=1_multi=8.0000_len=18733||full	RYN_161	R90.142	0.237719
virus_1889	Fire_R90_k127_3121122_flag=1_multi=11.0000_len=40059||full	RYN_161	R90.142	0.247425
virus_1892	Fire_R90_k127_3126076_flag=1_multi=9.0000_len=14112||full	RYN_161	R90.142	0.207508
virus_1894	Fire_R90_k127_1088857_flag=0_multi=19.9896_len=36579||full	RYN_161	R90.142	0.168124
virus_1897	Fire_R90_k127_3135639_flag=0_multi=13.0000_len=24182||full	RYN_161	R90.142	0.193942
virus_1899	Fire_R93_k127_2637794_flag=0_multi=11.9775_len=14773||full	RYN_161	R90.142	0.198186
virus_1901	Fire_R93_k127_2639086_flag=1_multi=24.0000_len=46442||full	RYN_161	R90.142	0.139768
virus_1909	Fire_R93_k127_2418450_flag=1_multi=28.0000_len=27889||full	RYN_161	R90.142	0.239787
virus_1910	Fire_R93_k127_1503095_flag=0_multi=140.3763_len=48487||full	RYN_161	R90.142	0.220586
virus_1915	Fire_R93_k127_2313176_flag=0_multi=46.6756_len=98771||full	RYN_161	R90.142	0.170915
virus_1917	Fire_R93_k127_2664017_flag=0_multi=46.9874_len=36766||full	RYN_161	R90.142	0.239193
virus_1918	Fire_R93_k127_2437107_flag=0_multi=150.0000_len=65108||full	RYN_161	R90.142	0.197838
virus_1920	Fire_R93_k127_1180761_flag=1_multi=27.0000_len=16702||full	RYN_161	R90.142	0.204207
virus_1921	Fire_R93_k127_379528_flag=0_multi=11.9905_len=11653||full	RYN_161	R90.142	0.23941
virus_1924	Fire_R93_k127_2337443_flag=0_multi=50.0160_len=44076||full	RYN_161	R90.142	0.206805
virus_1927	Fire_R93_k127_1422213_flag=1_multi=11.0000_len=50065||full	RYN_161	R90.142	0.184683
virus_1933	Fire_R93_k127_1212245_flag=0_multi=11.0000_len=34708||full	RYN_161	R90.142	0.230237
virus_1937	Fire_R93_k127_1905124_flag=0_multi=10.3385_len=12080||full	RYN_161	R90.142	0.242434
virus_1946	Fire_R93_k127_1587526_flag=1_multi=45.0000_len=15994||full	RYN_161	R90.142	0.235708
virus_1963	Fire_R94_k127_1441615_flag=0_multi=19.9388_len=23697||full	RYN_161	R90.142	0.174552
virus_1964	Fire_R94_k127_1031515_flag=0_multi=16.9839_len=67769||full	RYN_161	R90.142	0.208467
virus_1975	Fire_R94_k127_18828_flag=0_multi=201.0000_len=152211||full	RYN_161	R90.142	0.0983162
virus_1982	Fire_R94_k127_1397612_flag=0_multi=58.0000_len=66264||full	RYN_161	R90.142	0.218979
virus_1988	Fire_R94_k127_373512_flag=1_multi=15.0000_len=14043||full	RYN_161	R90.142	0.236455
virus_2003	Fire_R94_k127_1211018_flag=1_multi=16.0000_len=41598||full	RYN_161	R90.142	0.16097
virus_2005	Fire_R94_k127_1621779_flag=0_multi=28.9730_len=20901||full	RYN_161	R90.142	0.24276
virus_2013	Fire_R94_k127_332352_flag=0_multi=13.9948_len=24932||full	RYN_161	R90.142	0.202486
virus_2015	Fire_R94_k127_881114_flag=1_multi=13.0000_len=29166||full	RYN_161	R90.142	0.182513
virus_2021	Fire_R109_k127_1583904_flag=3_multi=164.0000_len=48719||full	RYN_161	R90.142	0.220331
virus_2025	Fire_R109_k127_1953750_flag=0_multi=22.0000_len=51080||full	RYN_161	R90.142	0.24444
virus_2031	Fire_R110_k127_1765029_flag=0_multi=264.9061_len=56332||full	RYN_161	R90.142	0.156389
virus_2033	Fire_R110_k127_2538852_flag=0_multi=889.5080_len=150559||full	RYN_161	R90.142	0.123534
virus_2034	Fire_R110_k127_225401_flag=3_multi=265.0000_len=34780||full	RYN_161	R90.142	0.179674
virus_2036	Fire_R110_k127_888652_flag=3_multi=539.0000_len=65216||full	RYN_161	R90.142	0.169843
virus_2042	Fire_R110_k127_1010442_flag=1_multi=15.0000_len=37541||full	RYN_161	R90.142	0.229233
virus_2044	Fire_R110_k127_1012218_flag=3_multi=1117.7848_len=86903||full	RYN_161	R90.142	0.174749
virus_2045	Fire_R110_k127_683885_flag=3_multi=48.0000_len=55129||full	RYN_161	R90.142	0.181362
virus_2046	Fire_R110_k127_1785132_flag=3_multi=110.0000_len=105361||full	RYN_161	R90.142	0.213008
virus_2047	Fire_R110_k127_243948_flag=1_multi=12.9977_len=44619||full	RYN_161	R90.142	0.166592
virus_2056	Fire_R110_k127_917326_flag=3_multi=20.9767_len=102932||full	RYN_161	R90.142	0.146564
virus_2064	Fire_R110_k127_1831177_flag=0_multi=42.0000_len=61921||full	RYN_161	R90.142	0.201172
virus_2067	Fire_R110_k127_2282104_flag=3_multi=121.0000_len=76104||full	RYN_161	R90.142	0.196678
virus_2069	Fire_R110_k127_855123_flag=3_multi=69.0000_len=73928||full	RYN_161	R90.142	0.225867
virus_2070	Fire_R110_k127_2505499_flag=3_multi=88.0000_len=35833||full	RYN_161	R90.142	0.18185
virus_2086	Fire_R110_k127_2640425_flag=3_multi=28.0004_len=68795||full	RYN_161	R90.142	0.234716
virus_2093	Fire_R110_k127_2640451_flag=3_multi=150.0026_len=57860||full	RYN_161	R90.142	0.140048
virus_2098	Fire_R110_k127_2640464_flag=3_multi=12.0002_len=50037||full	RYN_161	R90.142	0.195381
virus_2102	Fire_R110_k127_2640564_flag=3_multi=30.0007_len=41029||full	RYN_161	R90.142	0.238026
virus_2107	Fire_R113_k127_1159997_flag=0_multi=41.9921_len=52110||full	RYN_161	R90.142	0.151755
virus_2108	Fire_R113_k127_916859_flag=3_multi=55.0000_len=62695||full	RYN_161	R90.142	0.195166
virus_2112	Fire_R113_k127_1532809_flag=3_multi=24.0000_len=43853||full	RYN_161	R90.142	0.145838
virus_2113	Fire_R113_k127_2696886_flag=1_multi=15.0000_len=85928||full	RYN_161	R90.142	0.131897
virus_2117	Fire_R114_k127_198623_flag=1_multi=17.0000_len=17757||full	RYN_161	R90.142	0.231769
virus_2122	Fire_R114_k127_1239886_flag=0_multi=38.9914_len=45415||full	RYN_161	R90.142	0.248804
virus_2128	Fire_R114_k127_4224842_flag=0_multi=25.0000_len=69366||full	RYN_161	R90.142	0.168188
virus_2132	Fire_R114_k127_2306244_flag=0_multi=15.9930_len=42948||full	RYN_161	R90.142	0.239475
virus_2133	Fire_R114_k127_3681820_flag=3_multi=76.0000_len=42956||full	RYN_161	R90.142	0.216024
virus_2146	Fire_R114_k127_4677960_flag=3_multi=16.0003_len=63469||full	RYN_161	R90.142	0.24617
virus_2166	Fire_R114_k127_4678117_flag=3_multi=17.0005_len=34138||full	RYN_161	R90.142	0.237407
virus_2169	Fire_R114_k127_4678238_flag=3_multi=23.0005_len=46638||full	RYN_161	R90.142	0.207742
virus_2176	Fire_R114_k127_4678749_flag=3_multi=21.0005_len=41899||full	RYN_161	R90.142	0.148267
virus_2177	Fire_R114_k127_4678770_flag=3_multi=25.0004_len=60050||full	RYN_161	R90.142	0.249275
virus_2178	Fire_R114_k127_4678789_flag=3_multi=15.0003_len=51134||full	RYN_161	R90.142	0.198881
virus_2179	Fire_R114_k127_4678813_flag=3_multi=13.0003_len=40424||full	RYN_161	R90.142	0.219067
virus_2181	Fire_R117_k127_2165343_flag=3_multi=48.0000_len=59183||full	RYN_161	R90.142	0.249341
virus_2186	Fire_R117_k127_1666026_flag=0_multi=71.9782_len=65355||full	RYN_161	R90.142	0.207415
virus_2188	Fire_R117_k127_2389128_flag=3_multi=16.0000_len=130603||full	RYN_161	R90.142	0.167664
virus_2190	Fire_R117_k127_2595541_flag=3_multi=34.0000_len=47703||full	RYN_161	R90.142	0.176019
virus_2198	Fire_R117_k127_4298865_flag=3_multi=27.0003_len=104369||full	RYN_161	R90.142	0.128909
virus_2202	Fire_R117_k127_4298874_flag=3_multi=137.0082_len=16753||full	RYN_161	R90.142	0.231982
virus_2205	Fire_R117_k127_4298882_flag=3_multi=21.0005_len=42478||full	RYN_161	R90.142	0.216194
virus_2209	Fire_R117_k127_4298909_flag=3_multi=57.0012_len=48083||full	RYN_161	R90.142	0.14839
virus_2211	Fire_R117_k127_4298965_flag=3_multi=12.0007_len=16462||full	RYN_161	R90.142	0.22125
virus_2213	Fire_R118_k127_5080257_flag=1_multi=11.0000_len=129196||full	RYN_161	R90.142	0.229714
virus_2215	Fire_R118_k127_1658468_flag=0_multi=13.9702_len=92154||full	RYN_161	R90.142	0.154875
virus_2220	Fire_R118_k127_7035438_flag=3_multi=11.0002_len=44492||full	RYN_161	R90.142	0.233538
virus_2225	Fire_R118_k127_6741996_flag=0_multi=39.9907_len=42209||full	RYN_161	R90.142	0.165115
virus_2228	Fire_R85_k127_723913_flag=3_multi=35.0000_len=41558||full	RYN_161	R90.142	0.187815
virus_2229	Fire_R85_k127_1813658_flag=3_multi=110.0000_len=37643||full	RYN_161	R90.142	0.231982
virus_2230	Fire_R85_k127_2172101_flag=1_multi=14.0000_len=70928||full	RYN_161	R90.142	0.172998
virus_2231	Fire_R85_k127_1875149_flag=3_multi=19.9936_len=59780||full	RYN_161	R90.142	0.155805
virus_2240	Fire_R85_k127_4288033_flag=3_multi=18.0004_len=41292||full	RYN_161	R90.142	0.18375
virus_2242	Fire_R85_k127_4288072_flag=3_multi=13.0003_len=48640||full	RYN_161	R90.142	0.195286
virus_2243	Fire_R85_k127_4288084_flag=3_multi=23.0005_len=42273||full	RYN_161	R90.142	0.223174
virus_2246	Fire_R86_k127_2161761_flag=3_multi=200.0000_len=161432||full	RYN_161	R90.142	0.118328
virus_2257	Fire_R86_k127_647987_flag=3_multi=17.9970_len=60256||full	RYN_161	R90.142	0.226644
virus_2276	Fire_R86_k127_2461445_flag=3_multi=65.0012_len=53891||full	RYN_161	R90.142	0.209026
virus_2277	Fire_R86_k127_2461449_flag=3_multi=23.9951_len=42317||full	RYN_161	R90.142	0.247184
virus_2287	Fire_R89_k127_2027703_flag=3_multi=15.0004_len=38612||full	RYN_161	R90.142	0.21378
virus_2303	Fire_R93_k127_2297473_flag=1_multi=13.9972_len=39778||full	RYN_161	R90.142	0.199006
virus_2312	Fire_R93_k127_2750069_flag=3_multi=21.9959_len=47841||full	RYN_161	R90.142	0.183998
virus_2316	Fire_R94_k127_1637870_flag=3_multi=28.0004_len=68138||full	RYN_161	R90.142	0.197225
virus_2319	Fire_R94_k127_1638027_flag=3_multi=14.0004_len=34679||full	RYN_161	R90.142	0.156474
virus_2320	Fire_R109_k127_1119345_flag=0_multi=13.4352_len=28667||0_partial	RYN_161	R90.142	0.211735
virus_2321	Fire_R109_k127_2207420_flag=0_multi=22.9991_len=241866||0_partial	RYN_161	R90.142	0.234693
virus_2322	Fire_R110_k127_2425133_flag=0_multi=82.9936_len=129258||0_partial	RYN_161	R90.142	0.212897
virus_2323	Fire_R110_k127_335159_flag=0_multi=17.9982_len=94220||0_partial	RYN_161	R90.142	0.227181
virus_2357	Fire_R114_k127_696482_flag=1_multi=11.0000_len=24136||0_partial	RYN_161	R90.142	0.241933
virus_2372	Fire_R85_k127_2952076_flag=1_multi=11.0000_len=46350||0_partial	RYN_161	R90.142	0.247003
virus_2391	Fire_R90_k127_2480431_flag=0_multi=35.0946_len=39722||0_partial	RYN_161	R90.142	0.241498
virus_2393	Fire_R90_k127_3058394_flag=0_multi=32.8481_len=108912||0_partial	RYN_161	R90.142	0.200769
virus_2396	Fire_R94_k127_1488009_flag=0_multi=9.9948_len=17508||0_partial	RYN_161	R90.142	0.241367
virus_2024	Fire_R109_k127_22627_flag=1_multi=20.9717_len=39835||full	RYN_161	R90.142	0.136642
virus_2	Fire_R109_k127_1397809_flag=0_multi=31.9874_len=24795||full	RYN_162	R90.147	0.167885
virus_7	Fire_R109_k127_1405232_flag=1_multi=10.0000_len=12637||full	RYN_162	R90.147	0.213
virus_13	Fire_R109_k127_1878657_flag=0_multi=34.0000_len=13227||full	RYN_162	R90.147	0.208979
virus_14	Fire_R109_k127_17721_flag=1_multi=17.0000_len=39564||full	RYN_162	R90.147	0.245408
virus_16	Fire_R109_k127_1789513_flag=1_multi=12.0000_len=48334||full	RYN_162	R90.147	0.179323
virus_19	Fire_R109_k127_1605025_flag=0_multi=14.9973_len=51280||full	RYN_162	R90.147	0.225122
virus_20	Fire_R109_k127_1328523_flag=0_multi=69.0651_len=35592||full	RYN_162	R90.147	0.211649
virus_27	Fire_R109_k127_1435032_flag=0_multi=54.0000_len=108784||full	RYN_162	R90.147	0.187742
virus_34	Fire_R109_k127_418839_flag=1_multi=11.0000_len=28518||full	RYN_162	R90.147	0.240049
virus_38	Fire_R109_k127_233969_flag=1_multi=8.6282_len=23122||full	RYN_162	R90.147	0.236168
virus_48	Fire_R109_k127_2115311_flag=1_multi=10.9786_len=12727||full	RYN_162	R90.147	0.226857
virus_50	Fire_R109_k127_1003059_flag=1_multi=18.0000_len=15953||full	RYN_162	R90.147	0.230373
virus_54	Fire_R109_k127_1659802_flag=1_multi=11.0000_len=16378||full	RYN_162	R90.147	0.238446
virus_60	Fire_R109_k127_1111077_flag=1_multi=20.0000_len=40376||full	RYN_162	R90.147	0.232729
virus_64	Fire_R110_k127_331013_flag=0_multi=35.9836_len=64292||full	RYN_162	R90.147	0.204587
virus_67	Fire_R110_k127_1984680_flag=0_multi=47.4411_len=129760||full	RYN_162	R90.147	0.200039
virus_87	Fire_R110_k127_2317497_flag=1_multi=10.0000_len=16996||full	RYN_162	R90.147	0.240656
virus_88	Fire_R110_k127_2097037_flag=1_multi=20.4880_len=107794||full	RYN_162	R90.147	0.193174
virus_89	Fire_R110_k127_2097060_flag=0_multi=64.6962_len=12227||full	RYN_162	R90.147	0.225469
virus_90	Fire_R110_k127_1986806_flag=1_multi=12.0000_len=15085||full	RYN_162	R90.147	0.223359
virus_101	Fire_R110_k127_1768300_flag=1_multi=16.0000_len=11927||full	RYN_162	R90.147	0.236645
virus_102	Fire_R110_k127_557163_flag=0_multi=116.7884_len=94603||full	RYN_162	R90.147	0.139099
virus_103	Fire_R110_k127_335949_flag=0_multi=114.9903_len=117312||full	RYN_162	R90.147	0.14027
virus_104	Fire_R110_k127_777685_flag=0_multi=19.9922_len=26950||full	RYN_162	R90.147	0.238998
virus_109	Fire_R110_k127_1989848_flag=0_multi=32.0000_len=11848||full	RYN_162	R90.147	0.248217
virus_110	Fire_R110_k127_1989928_flag=0_multi=207.8290_len=12229||full	RYN_162	R90.147	0.244509
virus_118	Fire_R110_k127_2431461_flag=0_multi=33.8958_len=40673||full	RYN_162	R90.147	0.204152
virus_120	Fire_R110_k127_779491_flag=0_multi=16.5556_len=39026||full	RYN_162	R90.147	0.20519
virus_125	Fire_R110_k127_890623_flag=1_multi=16.0000_len=39268||full	RYN_162	R90.147	0.209441
virus_129	Fire_R110_k127_1992264_flag=0_multi=34.9946_len=63632||full	RYN_162	R90.147	0.214126
virus_161	Fire_R110_k127_1886602_flag=0_multi=25.0063_len=86825||full	RYN_162	R90.147	0.198147
virus_174	Fire_R110_k127_456406_flag=0_multi=26.4746_len=27197||full	RYN_162	R90.147	0.249037
virus_180	Fire_R110_k127_1889056_flag=0_multi=26.9604_len=13247||full	RYN_162	R90.147	0.248262
virus_185	Fire_R110_k127_2551053_flag=0_multi=135.2389_len=40371||full	RYN_162	R90.147	0.200074
virus_203	Fire_R110_k127_1012137_flag=1_multi=16.0000_len=17068||full	RYN_162	R90.147	0.247257
virus_211	Fire_R110_k127_1343508_flag=0_multi=19.0000_len=35246||full	RYN_162	R90.147	0.207734
virus_215	Fire_R110_k127_1784114_flag=1_multi=16.5392_len=41692||full	RYN_162	R90.147	0.177215
virus_219	Fire_R110_k127_903362_flag=0_multi=12.8650_len=23408||full	RYN_162	R90.147	0.191389
virus_230	Fire_R110_k127_133490_flag=0_multi=59.1456_len=23773||full	RYN_162	R90.147	0.193616
virus_234	Fire_R110_k127_1675441_flag=0_multi=61.9939_len=99940||full	RYN_162	R90.147	0.231054
virus_238	Fire_R110_k127_1676618_flag=0_multi=283.0000_len=18614||full	RYN_162	R90.147	0.212812
virus_239	Fire_R110_k127_1787210_flag=0_multi=55.6913_len=25171||full	RYN_162	R90.147	0.219281
virus_251	Fire_R110_k127_27577_flag=0_multi=244.0000_len=14751||full	RYN_162	R90.147	0.23796
virus_257	Fire_R110_k127_470367_flag=0_multi=145.7146_len=31906||full	RYN_162	R90.147	0.239037
virus_259	Fire_R110_k127_2121155_flag=1_multi=10.9995_len=20853||full	RYN_162	R90.147	0.247437
virus_260	Fire_R110_k127_2564035_flag=0_multi=645.0006_len=15332||full	RYN_162	R90.147	0.207117
virus_263	Fire_R110_k127_138908_flag=0_multi=127.0000_len=155763||full	RYN_162	R90.147	0.107112
virus_283	Fire_R110_k127_32708_flag=0_multi=12.9905_len=12698||full	RYN_162	R90.147	0.240301
virus_284	Fire_R110_k127_695874_flag=0_multi=10.9836_len=12894||full	RYN_162	R90.147	0.246374
virus_303	Fire_R110_k127_1247340_flag=0_multi=17.9884_len=14803||full	RYN_162	R90.147	0.225792
virus_305	Fire_R110_k127_146851_flag=0_multi=17.4868_len=26224||full	RYN_162	R90.147	0.212926
virus_308	Fire_R110_k127_1029832_flag=0_multi=129.9620_len=34068||full	RYN_162	R90.147	0.186389
virus_322	Fire_R110_k127_2022472_flag=1_multi=14.0000_len=46232||full	RYN_162	R90.147	0.166714
virus_330	Fire_R110_k127_921661_flag=1_multi=13.0000_len=32498||full	RYN_162	R90.147	0.225148
virus_338	Fire_R110_k127_1913615_flag=1_multi=172.0000_len=19062||full	RYN_162	R90.147	0.224749
virus_344	Fire_R110_k127_923686_flag=0_multi=45.0000_len=35093||full	RYN_162	R90.147	0.203136
virus_345	Fire_R110_k127_2467374_flag=1_multi=25.0000_len=60636||full	RYN_162	R90.147	0.196832
virus_347	Fire_R110_k127_2135625_flag=0_multi=37.9944_len=66392||full	RYN_162	R90.147	0.248528
virus_353	Fire_R110_k127_2248089_flag=1_multi=11.6534_len=16875||full	RYN_162	R90.147	0.240093
virus_388	Fire_R110_k127_2364652_flag=0_multi=310.0000_len=12538||full	RYN_162	R90.147	0.222723
virus_393	Fire_R110_k127_1046325_flag=0_multi=60.7994_len=24309||full	RYN_162	R90.147	0.196357
virus_412	Fire_R110_k127_277845_flag=0_multi=65.0000_len=103564||full	RYN_162	R90.147	0.189088
virus_413	Fire_R110_k127_1707761_flag=1_multi=13.0000_len=43991||full	RYN_162	R90.147	0.197029
virus_419	Fire_R110_k127_2150390_flag=1_multi=12.0000_len=30997||full	RYN_162	R90.147	0.234204
virus_420	Fire_R110_k127_1488438_flag=0_multi=117.9810_len=61852||full	RYN_162	R90.147	0.231695
virus_440	Fire_R110_k127_1491010_flag=0_multi=12.9953_len=25591||full	RYN_162	R90.147	0.183647
virus_454	Fire_R110_k127_614739_flag=0_multi=33.9061_len=31393||full	RYN_162	R90.147	0.229751
virus_464	Fire_R110_k127_1714725_flag=1_multi=12.0000_len=52004||full	RYN_162	R90.147	0.169135
virus_481	Fire_R110_k127_1827721_flag=1_multi=13.0000_len=12855||full	RYN_162	R90.147	0.20378
virus_488	Fire_R110_k127_2491244_flag=1_multi=7.9943_len=13563||full	RYN_162	R90.147	0.249549
virus_516	Fire_R110_k127_1618035_flag=0_multi=26.9797_len=25686||full	RYN_162	R90.147	0.200141
virus_517	Fire_R110_k127_2277053_flag=1_multi=15.0000_len=25713||full	RYN_162	R90.147	0.228007
virus_528	Fire_R110_k127_2278229_flag=0_multi=31.9925_len=41430||full	RYN_162	R90.147	0.21731
virus_530	Fire_R110_k127_2499379_flag=0_multi=18.9187_len=23508||full	RYN_162	R90.147	0.208845
virus_542	Fire_R110_k127_852034_flag=0_multi=59.9294_len=15177||full	RYN_162	R90.147	0.20765
virus_547	Fire_R110_k127_522956_flag=1_multi=8.0000_len=12124||full	RYN_162	R90.147	0.212835
virus_561	Fire_R110_k127_2285010_flag=1_multi=15.0000_len=19863||full	RYN_162	R90.147	0.223287
virus_568	Fire_R110_k127_2506575_flag=1_multi=10.9951_len=22563||full	RYN_162	R90.147	0.238122
virus_571	Fire_R110_k127_1295956_flag=1_multi=26.0000_len=29777||full	RYN_162	R90.147	0.194251
virus_575	Fire_R110_k127_304743_flag=1_multi=9.0000_len=21070||full	RYN_162	R90.147	0.196391
virus_576	Fire_R110_k127_417139_flag=1_multi=16.0000_len=131960||full	RYN_162	R90.147	0.138648
virus_578	Fire_R110_k127_2508071_flag=0_multi=30.8330_len=15996||full	RYN_162	R90.147	0.226242
virus_585	Fire_R110_k127_1629323_flag=0_multi=29.9616_len=15247||full	RYN_162	R90.147	0.221838
virus_600	Fire_R110_k127_1301608_flag=0_multi=12.0000_len=25970||full	RYN_162	R90.147	0.185404
virus_607	Fire_R110_k127_1852677_flag=0_multi=55.0000_len=34047||full	RYN_162	R90.147	0.184327
virus_622	Fire_R110_k127_2518097_flag=1_multi=11.0000_len=15842||full	RYN_162	R90.147	0.222034
virus_630	Fire_R110_k127_978285_flag=0_multi=14.0000_len=10414||full	RYN_162	R90.147	0.239436
virus_634	Fire_R110_k127_542060_flag=0_multi=120.9567_len=27810||full	RYN_162	R90.147	0.184345
virus_636	Fire_R110_k127_96929_flag=0_multi=16.9981_len=164550||full	RYN_162	R90.147	0.150076
virus_641	Fire_R110_k127_1424258_flag=0_multi=266.0000_len=12521||full	RYN_162	R90.147	0.236274
virus_642	Fire_R110_k127_1972487_flag=0_multi=74.1293_len=31309||full	RYN_162	R90.147	0.231086
virus_643	Fire_R110_k127_2640253_flag=0_multi=11.9895_len=21019||full	RYN_162	R90.147	0.249518
virus_646	Fire_R110_k127_321915_flag=1_multi=15.0000_len=15965||full	RYN_162	R90.147	0.237852
virus_649	Fire_R110_k127_1753977_flag=0_multi=17.0995_len=15187||full	RYN_162	R90.147	0.212618
virus_650	Fire_R110_k127_984843_flag=1_multi=15.0000_len=53140||full	RYN_162	R90.147	0.199208
virus_657	Fire_R110_k127_1319557_flag=1_multi=16.0000_len=17462||full	RYN_162	R90.147	0.222568
virus_659	Fire_R110_k127_439307_flag=0_multi=14.9952_len=29168||full	RYN_162	R90.147	0.215613
virus_662	Fire_R110_k127_1320894_flag=1_multi=26.0000_len=27595||full	RYN_162	R90.147	0.170672
virus_669	Fire_R110_k127_2088541_flag=0_multi=19.2701_len=37610||full	RYN_162	R90.147	0.21568
virus_670	Fire_R110_k127_2088733_flag=1_multi=10.0000_len=33616||full	RYN_162	R90.147	0.217123
virus_677	Fire_R113_k127_2967066_flag=1_multi=8.0000_len=35168||full	RYN_162	R90.147	0.207459
virus_684	Fire_R113_k127_2072934_flag=0_multi=10.9929_len=42255||full	RYN_162	R90.147	0.24091
virus_689	Fire_R113_k127_1820054_flag=1_multi=11.0000_len=29839||full	RYN_162	R90.147	0.241513
virus_692	Fire_R113_k127_1048994_flag=1_multi=8.0000_len=33504||full	RYN_162	R90.147	0.225085
virus_693	Fire_R113_k127_1565950_flag=1_multi=9.0000_len=18716||full	RYN_162	R90.147	0.245431
virus_709	Fire_R113_k127_162715_flag=0_multi=28.5162_len=22467||full	RYN_162	R90.147	0.165695
virus_711	Fire_R113_k127_2875405_flag=0_multi=12.8634_len=20709||full	RYN_162	R90.147	0.174997
virus_713	Fire_R113_k127_2102601_flag=0_multi=10.8103_len=21143||full	RYN_162	R90.147	0.247307
virus_731	Fire_R113_k127_1475879_flag=1_multi=12.0000_len=53856||full	RYN_162	R90.147	0.223484
virus_736	Fire_R113_k127_58298_flag=0_multi=12.9952_len=25175||full	RYN_162	R90.147	0.162622
virus_739	Fire_R113_k127_963966_flag=1_multi=31.0000_len=113652||full	RYN_162	R90.147	0.19674
virus_754	Fire_R113_k127_337473_flag=1_multi=12.0000_len=20547||full	RYN_162	R90.147	0.222036
virus_757	Fire_R113_k127_1899413_flag=1_multi=9.0000_len=51737||full	RYN_162	R90.147	0.207471
virus_766	Fire_R113_k127_2812485_flag=0_multi=10.9963_len=27180||full	RYN_162	R90.147	0.225653
virus_771	Fire_R113_k127_111156_flag=1_multi=9.0000_len=48693||full	RYN_162	R90.147	0.216023
virus_783	Fire_R114_k127_2341958_flag=0_multi=33.9913_len=38114||full	RYN_162	R90.147	0.20863
virus_798	Fire_R114_k127_396912_flag=0_multi=31.5099_len=36008||full	RYN_162	R90.147	0.218716
virus_799	Fire_R114_k127_7022_flag=1_multi=8.0000_len=28912||full	RYN_162	R90.147	0.211052
virus_801	Fire_R114_k127_202977_flag=0_multi=16.9906_len=34253||full	RYN_162	R90.147	0.242027
virus_808	Fire_R114_k127_1575007_flag=1_multi=9.3588_len=24626||full	RYN_162	R90.147	0.24581
virus_810	Fire_R114_k127_15184_flag=1_multi=10.0000_len=18142||full	RYN_162	R90.147	0.180332
virus_813	Fire_R114_k127_1576664_flag=0_multi=11.0000_len=23223||full	RYN_162	R90.147	0.230026
virus_822	Fire_R114_k127_1773156_flag=0_multi=13.0000_len=44163||full	RYN_162	R90.147	0.178656
virus_825	Fire_R114_k127_1774570_flag=0_multi=26.9191_len=38200||full	RYN_162	R90.147	0.14506
virus_828	Fire_R114_k127_604621_flag=0_multi=40.2920_len=68442||full	RYN_162	R90.147	0.139578
virus_831	Fire_R114_k127_1195292_flag=0_multi=9.0000_len=33403||full	RYN_162	R90.147	0.229563
virus_838	Fire_R114_k127_2174293_flag=1_multi=11.0000_len=32543||full	RYN_162	R90.147	0.195209
virus_839	Fire_R114_k127_417018_flag=1_multi=6.0000_len=17466||full	RYN_162	R90.147	0.206682
virus_844	Fire_R114_k127_4324414_flag=1_multi=8.0000_len=11921||full	RYN_162	R90.147	0.247747
virus_863	Fire_R114_k127_1413934_flag=1_multi=8.0000_len=17924||full	RYN_162	R90.147	0.243686
virus_864	Fire_R114_k127_2584685_flag=1_multi=7.0000_len=12102||full	RYN_162	R90.147	0.230659
virus_885	Fire_R114_k127_2006510_flag=0_multi=32.0000_len=33889||full	RYN_162	R90.147	0.247166
virus_889	Fire_R114_k127_1818805_flag=0_multi=19.0989_len=29375||full	RYN_162	R90.147	0.225802
virus_904	Fire_R114_k127_1440035_flag=1_multi=8.0000_len=23353||full	RYN_162	R90.147	0.188248
virus_907	Fire_R114_k127_1047703_flag=0_multi=16.9974_len=61604||full	RYN_162	R90.147	0.189708
virus_911	Fire_R114_k127_466270_flag=1_multi=10.9587_len=28224||full	RYN_162	R90.147	0.213257
virus_923	Fire_R114_k127_668416_flag=1_multi=9.0000_len=22563||full	RYN_162	R90.147	0.21354
