## Supplementary data 7 for "Playing with FiRE: A genome resolved view of the soil microbiome responses to high severity forest wildfire" (part 3 of 3)

### Sheet: Sheet1 (continued)
Renamed_virus_name	Actual_virus_name	MAG	Old_ID	d2star
virus_939	Fire_R114_k127_2434534_flag=1_multi=10.5396_len=24101||full	RYN_162	R90.147	0.246148
virus_950	Fire_R114_k127_4201675_flag=0_multi=41.0000_len=44591||full	RYN_162	R90.147	0.159829
virus_956	Fire_R114_k127_2835841_flag=1_multi=9.0000_len=20771||full	RYN_162	R90.147	0.236469
virus_962	Fire_R114_k127_4599486_flag=1_multi=6.0000_len=16282||full	RYN_162	R90.147	0.230331
virus_967	Fire_R114_k127_2651148_flag=1_multi=10.0000_len=16160||full	RYN_162	R90.147	0.196924
virus_974	Fire_R114_k127_511650_flag=1_multi=9.0000_len=25687||full	RYN_162	R90.147	0.233005
virus_982	Fire_R114_k127_4422247_flag=1_multi=9.0000_len=13402||full	RYN_162	R90.147	0.214137
virus_983	Fire_R114_k127_911938_flag=1_multi=8.0000_len=11078||full	RYN_162	R90.147	0.195832
virus_994	Fire_R114_k127_3260945_flag=0_multi=18.9931_len=52292||full	RYN_162	R90.147	0.243718
virus_998	Fire_R114_k127_3655537_flag=0_multi=23.9807_len=12028||full	RYN_162	R90.147	0.240248
virus_999	Fire_R114_k127_4042656_flag=0_multi=40.0000_len=37620||full	RYN_162	R90.147	0.140934
virus_1008	Fire_R114_k127_1516434_flag=0_multi=16.0000_len=28226||full	RYN_162	R90.147	0.230078
virus_1013	Fire_R114_k127_3075457_flag=1_multi=11.0000_len=24426||full	RYN_162	R90.147	0.23211
virus_1026	Fire_R114_k127_3669883_flag=1_multi=8.0000_len=20309||full	RYN_162	R90.147	0.249229
virus_1031	Fire_R114_k127_4647707_flag=1_multi=11.0000_len=46063||full	RYN_162	R90.147	0.166312
virus_1032	Fire_R114_k127_3085780_flag=1_multi=11.0000_len=30849||full	RYN_162	R90.147	0.165981
virus_1039	Fire_R114_k127_3676719_flag=0_multi=14.9956_len=34329||full	RYN_162	R90.147	0.228149
virus_1042	Fire_R114_k127_1136746_flag=0_multi=30.9884_len=26024||full	RYN_162	R90.147	0.240231
virus_1045	Fire_R114_k127_3481557_flag=0_multi=10.9990_len=39676||full	RYN_162	R90.147	0.190057
virus_1046	Fire_R114_k127_554476_flag=1_multi=9.0000_len=16348||full	RYN_162	R90.147	0.249842
virus_1052	Fire_R114_k127_560455_flag=0_multi=11.0000_len=44719||full	RYN_162	R90.147	0.242815
virus_1068	Fire_R114_k127_1153339_flag=1_multi=13.0000_len=31428||full	RYN_162	R90.147	0.235512
virus_1071	Fire_R114_k127_4476884_flag=0_multi=9.0000_len=22886||full	RYN_162	R90.147	0.235507
virus_1078	Fire_R114_k127_578837_flag=1_multi=8.0000_len=27399||full	RYN_162	R90.147	0.237716
virus_1083	Fire_R114_k127_974666_flag=1_multi=9.0000_len=27204||full	RYN_162	R90.147	0.198605
virus_1090	Fire_R117_k127_3959381_flag=1_multi=9.0000_len=16031||full	RYN_162	R90.147	0.206259
virus_1092	Fire_R117_k127_733099_flag=0_multi=70.9389_len=23035||full	RYN_162	R90.147	0.215345
virus_1097	Fire_R117_k127_206002_flag=1_multi=11.0000_len=44564||full	RYN_162	R90.147	0.214972
virus_1105	Fire_R117_k127_4166464_flag=0_multi=15.9934_len=22775||full	RYN_162	R90.147	0.224966
virus_1110	Fire_R117_k127_2918062_flag=1_multi=9.3666_len=40282||full	RYN_162	R90.147	0.199513
virus_1122	Fire_R117_k127_779778_flag=1_multi=9.0000_len=18708||full	RYN_162	R90.147	0.226485
virus_1126	Fire_R117_k127_3117377_flag=1_multi=10.0000_len=44753||full	RYN_162	R90.147	0.22969
virus_1127	Fire_R117_k127_788215_flag=1_multi=10.0000_len=27552||full	RYN_162	R90.147	0.193727
virus_1130	Fire_R117_k127_3121264_flag=0_multi=40.1063_len=21450||full	RYN_162	R90.147	0.183149
virus_1131	Fire_R117_k127_2583749_flag=0_multi=10.0000_len=30814||full	RYN_162	R90.147	0.219994
virus_1141	Fire_R117_k127_1876552_flag=1_multi=11.0000_len=31878||full	RYN_162	R90.147	0.231377
virus_1144	Fire_R117_k127_2954772_flag=1_multi=16.0000_len=43370||full	RYN_162	R90.147	0.214757
virus_1147	Fire_R117_k127_2244064_flag=0_multi=7.9963_len=18875||full	RYN_162	R90.147	0.232725
virus_1151	Fire_R117_k127_1359596_flag=1_multi=9.0000_len=24154||full	RYN_162	R90.147	0.223774
virus_1156	Fire_R117_k127_3334007_flag=1_multi=11.0000_len=25015||full	RYN_162	R90.147	0.233278
virus_1161	Fire_R117_k127_2994838_flag=0_multi=16.9477_len=20108||full	RYN_162	R90.147	0.236701
virus_1170	Fire_R117_k127_2107657_flag=0_multi=8.9952_len=16803||full	RYN_162	R90.147	0.222731
virus_1179	Fire_R117_k127_1409112_flag=1_multi=13.0000_len=31248||full	RYN_162	R90.147	0.230058
virus_1180	Fire_R117_k127_1948520_flag=1_multi=6.0000_len=15892||full	RYN_162	R90.147	0.183306
virus_1183	Fire_R117_k127_3204049_flag=1_multi=17.0000_len=31716||full	RYN_162	R90.147	0.246702
virus_1186	Fire_R117_k127_3742226_flag=1_multi=15.0000_len=31745||full	RYN_162	R90.147	0.236078
virus_1194	Fire_R117_k127_2685512_flag=0_multi=12.0000_len=42625||full	RYN_162	R90.147	0.167414
virus_1200	Fire_R118_k127_301096_flag=1_multi=7.4478_len=13499||full	RYN_162	R90.147	0.207331
virus_1201	Fire_R118_k127_2942454_flag=0_multi=12.9871_len=18701||full	RYN_162	R90.147	0.207961
virus_1211	Fire_R118_k127_1498585_flag=1_multi=8.0000_len=18858||full	RYN_162	R90.147	0.186146
virus_1216	Fire_R118_k127_39895_flag=1_multi=9.0000_len=30066||full	RYN_162	R90.147	0.247566
virus_1219	Fire_R118_k127_4752953_flag=1_multi=7.0000_len=15390||full	RYN_162	R90.147	0.210462
virus_1220	Fire_R118_k127_6222886_flag=1_multi=8.0000_len=18509||full	RYN_162	R90.147	0.185696
virus_1223	Fire_R118_k127_2121266_flag=1_multi=7.0000_len=20714||full	RYN_162	R90.147	0.199027
virus_1250	Fire_R118_k127_3349298_flag=1_multi=11.0000_len=15526||full	RYN_162	R90.147	0.247996
virus_1251	Fire_R118_k127_2470299_flag=0_multi=10.9947_len=38080||full	RYN_162	R90.147	0.184911
virus_1253	Fire_R118_k127_1888677_flag=1_multi=6.9973_len=22358||full	RYN_162	R90.147	0.24077
virus_1255	Fire_R118_k127_2488358_flag=0_multi=7.9957_len=16418||full	RYN_162	R90.147	0.205988
virus_1259	Fire_R118_k127_6322996_flag=1_multi=6.0000_len=19098||full	RYN_162	R90.147	0.231399
virus_1264	Fire_R118_k127_3098065_flag=0_multi=7.9891_len=13848||full	RYN_162	R90.147	0.239974
virus_1265	Fire_R118_k127_5451741_flag=1_multi=9.5483_len=18019||full	RYN_162	R90.147	0.235257
virus_1268	Fire_R118_k127_469661_flag=1_multi=10.0000_len=16386||full	RYN_162	R90.147	0.246366
virus_1275	Fire_R118_k127_1659518_flag=0_multi=12.0041_len=30462||full	RYN_162	R90.147	0.20047
virus_1278	Fire_R118_k127_1377811_flag=0_multi=15.9943_len=28060||full	RYN_162	R90.147	0.180834
virus_1281	Fire_R118_k127_4035723_flag=0_multi=14.9980_len=69343||full	RYN_162	R90.147	0.155645
virus_1286	Fire_R118_k127_4637013_flag=1_multi=12.0000_len=49220||full	RYN_162	R90.147	0.200146
virus_1288	Fire_R118_k127_238821_flag=1_multi=8.0000_len=29502||full	RYN_162	R90.147	0.203897
virus_1289	Fire_R118_k127_5527138_flag=1_multi=11.0000_len=36896||full	RYN_162	R90.147	0.179635
virus_1297	Fire_R118_k127_4386876_flag=0_multi=12.0000_len=18465||full	RYN_162	R90.147	0.229133
virus_1310	Fire_R85_k127_3402471_flag=0_multi=14.7288_len=16467||full	RYN_162	R90.147	0.239671
virus_1323	Fire_R85_k127_3777675_flag=0_multi=9.9936_len=14110||full	RYN_162	R90.147	0.248847
virus_1326	Fire_R85_k127_3071565_flag=1_multi=10.0000_len=45059||full	RYN_162	R90.147	0.187516
virus_1328	Fire_R85_k127_1823940_flag=1_multi=15.0000_len=29101||full	RYN_162	R90.147	0.217377
virus_1333	Fire_R85_k127_228623_flag=1_multi=6.0000_len=11824||full	RYN_162	R90.147	0.228499
virus_1344	Fire_R85_k127_2226824_flag=1_multi=10.0000_len=27615||full	RYN_162	R90.147	0.207725
virus_1354	Fire_R85_k127_3497144_flag=1_multi=34.0000_len=50240||full	RYN_162	R90.147	0.229644
virus_1355	Fire_R85_k127_1530105_flag=0_multi=14.0000_len=31983||full	RYN_162	R90.147	0.218928
virus_1361	Fire_R85_k127_1021687_flag=1_multi=11.0000_len=19394||full	RYN_162	R90.147	0.241174
virus_1375	Fire_R85_k127_2482671_flag=0_multi=10.0000_len=18651||full	RYN_162	R90.147	0.241457
virus_1384	Fire_R86_k127_924767_flag=1_multi=11.8748_len=45464||full	RYN_162	R90.147	0.236854
virus_1386	Fire_R86_k127_1746701_flag=1_multi=7.0000_len=14475||full	RYN_162	R90.147	0.227342
virus_1399	Fire_R86_k127_1133444_flag=0_multi=15.7565_len=20670||full	RYN_162	R90.147	0.205953
virus_1422	Fire_R86_k127_1451163_flag=1_multi=14.0000_len=26177||full	RYN_162	R90.147	0.245472
virus_1428	Fire_R86_k127_1864682_flag=0_multi=50.4580_len=18156||full	RYN_162	R90.147	0.222965
virus_1431	Fire_R86_k127_1044588_flag=1_multi=13.0000_len=17545||full	RYN_162	R90.147	0.227151
virus_1432	Fire_R86_k127_1659524_flag=1_multi=10.0000_len=12853||full	RYN_162	R90.147	0.243564
virus_1433	Fire_R86_k127_1762781_flag=0_multi=34.9911_len=76471||full	RYN_162	R90.147	0.225408
virus_1436	Fire_R86_k127_119746_flag=0_multi=42.9917_len=27111||full	RYN_162	R90.147	0.242874
virus_1471	Fire_R86_k127_1053984_flag=0_multi=58.9693_len=18996||full	RYN_162	R90.147	0.211515
virus_1484	Fire_R86_k127_1673657_flag=1_multi=8.0000_len=13926||full	RYN_162	R90.147	0.236802
virus_1485	Fire_R86_k127_954485_flag=1_multi=21.0000_len=61747||full	RYN_162	R90.147	0.222766
virus_1489	Fire_R86_k127_1469276_flag=0_multi=12.2459_len=12350||full	RYN_162	R90.147	0.244652
virus_1496	Fire_R86_k127_2188677_flag=1_multi=18.0000_len=43169||full	RYN_162	R90.147	0.248389
virus_1500	Fire_R86_k127_2087961_flag=0_multi=11.9497_len=38154||full	RYN_162	R90.147	0.180753
virus_1510	Fire_R86_k127_2297368_flag=1_multi=11.0000_len=18623||full	RYN_162	R90.147	0.193267
virus_1533	Fire_R86_k127_1893711_flag=0_multi=22.9891_len=20323||full	RYN_162	R90.147	0.180214
virus_1534	Fire_R86_k127_661025_flag=0_multi=58.9729_len=21535||full	RYN_162	R90.147	0.18415
virus_1535	Fire_R86_k127_969557_flag=0_multi=109.0000_len=22353||full	RYN_162	R90.147	0.246144
virus_1536	Fire_R86_k127_1484354_flag=1_multi=13.0000_len=44821||full	RYN_162	R90.147	0.194976
virus_1537	Fire_R86_k127_149005_flag=1_multi=11.0000_len=28016||full	RYN_162	R90.147	0.228449
virus_1554	Fire_R86_k127_872667_flag=0_multi=14.9933_len=21031||full	RYN_162	R90.147	0.205569
virus_1592	Fire_R86_k127_1295444_flag=1_multi=18.0000_len=136387||full	RYN_162	R90.147	0.164239
virus_1597	Fire_R86_k127_1914435_flag=1_multi=8.0000_len=12131||full	RYN_162	R90.147	0.243188
virus_1599	Fire_R86_k127_1094539_flag=0_multi=55.9815_len=29934||full	RYN_162	R90.147	0.233928
virus_1604	Fire_R86_k127_1812340_flag=0_multi=39.0000_len=43592||full	RYN_162	R90.147	0.159867
virus_1607	Fire_R86_k127_375458_flag=0_multi=17.9885_len=30461||full	RYN_162	R90.147	0.239603
virus_1613	Fire_R86_k127_1712837_flag=0_multi=21.5643_len=31267||full	RYN_162	R90.147	0.229257
virus_1617	Fire_R86_k127_584921_flag=0_multi=16.2071_len=82391||full	RYN_162	R90.147	0.21488
virus_1626	Fire_R86_k127_1305261_flag=1_multi=7.0000_len=27397||full	RYN_162	R90.147	0.18848
virus_1640	Fire_R86_k127_1105692_flag=0_multi=12.9785_len=11268||full	RYN_162	R90.147	0.233034
virus_1648	Fire_R86_k127_903934_flag=0_multi=39.0000_len=28606||full	RYN_162	R90.147	0.20886
virus_1650	Fire_R86_k127_184907_flag=1_multi=9.9301_len=11078||full	RYN_162	R90.147	0.234093
virus_1673	Fire_R86_k127_1324841_flag=0_multi=48.1476_len=49733||full	RYN_162	R90.147	0.193862
virus_1681	Fire_R86_k127_1225985_flag=1_multi=8.0000_len=19152||full	RYN_162	R90.147	0.227317
virus_1693	Fire_R86_k127_1744182_flag=1_multi=11.0000_len=37127||full	RYN_162	R90.147	0.194609
virus_1694	Fire_R86_k127_2050746_flag=0_multi=15.9912_len=17211||full	RYN_162	R90.147	0.214023
virus_1700	Fire_R89_k127_1612081_flag=0_multi=69.9301_len=19880||full	RYN_162	R90.147	0.226346
virus_1716	Fire_R89_k127_692847_flag=0_multi=13.9979_len=61742||full	RYN_162	R90.147	0.241206
virus_1718	Fire_R89_k127_527586_flag=0_multi=38.9878_len=31400||full	RYN_162	R90.147	0.237683
virus_1721	Fire_R89_k127_453656_flag=1_multi=16.9463_len=46600||full	RYN_162	R90.147	0.196257
virus_1722	Fire_R89_k127_1218828_flag=1_multi=15.0000_len=84750||full	RYN_162	R90.147	0.145495
virus_1723	Fire_R89_k127_1980515_flag=0_multi=15.6147_len=32643||full	RYN_162	R90.147	0.192823
virus_1730	Fire_R89_k127_1984966_flag=0_multi=12.0000_len=14388||full	RYN_162	R90.147	0.212492
virus_1739	Fire_R89_k127_975579_flag=0_multi=14.9002_len=34976||full	RYN_162	R90.147	0.165124
virus_1742	Fire_R89_k127_218811_flag=1_multi=10.0000_len=21537||full	RYN_162	R90.147	0.240477
virus_1755	Fire_R89_k127_1765052_flag=0_multi=24.9850_len=32113||full	RYN_162	R90.147	0.22901
virus_1776	Fire_R90_k127_1109381_flag=1_multi=7.0000_len=10022||full	RYN_162	R90.147	0.245035
virus_1783	Fire_R90_k127_2754174_flag=0_multi=10.0000_len=20250||full	RYN_162	R90.147	0.227247
virus_1788	Fire_R90_k127_438644_flag=0_multi=11.9183_len=20235||full	RYN_162	R90.147	0.249879
virus_1792	Fire_R90_k127_1805450_flag=1_multi=8.0000_len=11426||full	RYN_162	R90.147	0.229435
virus_1793	Fire_R90_k127_33212_flag=1_multi=10.0000_len=15135||full	RYN_162	R90.147	0.248364
virus_1800	Fire_R90_k127_3040962_flag=0_multi=17.0616_len=55136||full	RYN_162	R90.147	0.205392
virus_1817	Fire_R90_k127_1417708_flag=0_multi=19.2514_len=26734||full	RYN_162	R90.147	0.184728
virus_1818	Fire_R90_k127_1016473_flag=0_multi=18.9906_len=38406||full	RYN_162	R90.147	0.173316
virus_1833	Fire_R90_k127_2665994_flag=0_multi=12.0000_len=17411||full	RYN_162	R90.147	0.193459
virus_1849	Fire_R90_k127_3221287_flag=0_multi=11.9952_len=39090||full	RYN_162	R90.147	0.241268
virus_1854	Fire_R90_k127_2405787_flag=1_multi=9.0000_len=18436||full	RYN_162	R90.147	0.238022
virus_1863	Fire_R90_k127_97210_flag=1_multi=8.0000_len=19216||full	RYN_162	R90.147	0.241404
virus_1870	Fire_R90_k127_1062803_flag=1_multi=8.0000_len=27083||full	RYN_162	R90.147	0.214743
virus_1884	Fire_R90_k127_798464_flag=1_multi=9.0000_len=98314||full	RYN_162	R90.147	0.217179
virus_1886	Fire_R90_k127_2847121_flag=0_multi=10.9963_len=26824||full	RYN_162	R90.147	0.208306
virus_1892	Fire_R90_k127_3126076_flag=1_multi=9.0000_len=14112||full	RYN_162	R90.147	0.217735
virus_1894	Fire_R90_k127_1088857_flag=0_multi=19.9896_len=36579||full	RYN_162	R90.147	0.185557
virus_1897	Fire_R90_k127_3135639_flag=0_multi=13.0000_len=24182||full	RYN_162	R90.147	0.190728
virus_1899	Fire_R93_k127_2637794_flag=0_multi=11.9775_len=14773||full	RYN_162	R90.147	0.21556
virus_1901	Fire_R93_k127_2639086_flag=1_multi=24.0000_len=46442||full	RYN_162	R90.147	0.136525
virus_1910	Fire_R93_k127_1503095_flag=0_multi=140.3763_len=48487||full	RYN_162	R90.147	0.20414
virus_1915	Fire_R93_k127_2313176_flag=0_multi=46.6756_len=98771||full	RYN_162	R90.147	0.177743
virus_1917	Fire_R93_k127_2664017_flag=0_multi=46.9874_len=36766||full	RYN_162	R90.147	0.22258
virus_1918	Fire_R93_k127_2437107_flag=0_multi=150.0000_len=65108||full	RYN_162	R90.147	0.183627
virus_1920	Fire_R93_k127_1180761_flag=1_multi=27.0000_len=16702||full	RYN_162	R90.147	0.223611
virus_1922	Fire_R93_k127_2448048_flag=0_multi=126.0000_len=13801||full	RYN_162	R90.147	0.242394
virus_1924	Fire_R93_k127_2337443_flag=0_multi=50.0160_len=44076||full	RYN_162	R90.147	0.210298
virus_1927	Fire_R93_k127_1422213_flag=1_multi=11.0000_len=50065||full	RYN_162	R90.147	0.207451
virus_1933	Fire_R93_k127_1212245_flag=0_multi=11.0000_len=34708||full	RYN_162	R90.147	0.214857
virus_1946	Fire_R93_k127_1587526_flag=1_multi=45.0000_len=15994||full	RYN_162	R90.147	0.244315
virus_1963	Fire_R94_k127_1441615_flag=0_multi=19.9388_len=23697||full	RYN_162	R90.147	0.171426
virus_1964	Fire_R94_k127_1031515_flag=0_multi=16.9839_len=67769||full	RYN_162	R90.147	0.195991
virus_1975	Fire_R94_k127_18828_flag=0_multi=201.0000_len=152211||full	RYN_162	R90.147	0.0990706
virus_1979	Fire_R94_k127_297058_flag=1_multi=7.0000_len=23333||full	RYN_162	R90.147	0.247928
virus_1982	Fire_R94_k127_1397612_flag=0_multi=58.0000_len=66264||full	RYN_162	R90.147	0.229044
virus_2003	Fire_R94_k127_1211018_flag=1_multi=16.0000_len=41598||full	RYN_162	R90.147	0.168683
virus_2005	Fire_R94_k127_1621779_flag=0_multi=28.9730_len=20901||full	RYN_162	R90.147	0.238435
virus_2009	Fire_R94_k127_1421460_flag=1_multi=13.0000_len=14107||full	RYN_162	R90.147	0.236933
virus_2013	Fire_R94_k127_332352_flag=0_multi=13.9948_len=24932||full	RYN_162	R90.147	0.186151
virus_2015	Fire_R94_k127_881114_flag=1_multi=13.0000_len=29166||full	RYN_162	R90.147	0.176616
virus_2021	Fire_R109_k127_1583904_flag=3_multi=164.0000_len=48719||full	RYN_162	R90.147	0.201415
virus_2025	Fire_R109_k127_1953750_flag=0_multi=22.0000_len=51080||full	RYN_162	R90.147	0.248713
virus_2031	Fire_R110_k127_1765029_flag=0_multi=264.9061_len=56332||full	RYN_162	R90.147	0.146857
virus_2033	Fire_R110_k127_2538852_flag=0_multi=889.5080_len=150559||full	RYN_162	R90.147	0.122927
virus_2034	Fire_R110_k127_225401_flag=3_multi=265.0000_len=34780||full	RYN_162	R90.147	0.170592
virus_2036	Fire_R110_k127_888652_flag=3_multi=539.0000_len=65216||full	RYN_162	R90.147	0.179399
virus_2042	Fire_R110_k127_1010442_flag=1_multi=15.0000_len=37541||full	RYN_162	R90.147	0.226369
virus_2044	Fire_R110_k127_1012218_flag=3_multi=1117.7848_len=86903||full	RYN_162	R90.147	0.152197
virus_2045	Fire_R110_k127_683885_flag=3_multi=48.0000_len=55129||full	RYN_162	R90.147	0.177547
virus_2046	Fire_R110_k127_1785132_flag=3_multi=110.0000_len=105361||full	RYN_162	R90.147	0.19905
virus_2047	Fire_R110_k127_243948_flag=1_multi=12.9977_len=44619||full	RYN_162	R90.147	0.180934
virus_2051	Fire_R110_k127_2339819_flag=0_multi=38.9944_len=69392||full	RYN_162	R90.147	0.241563
virus_2056	Fire_R110_k127_917326_flag=3_multi=20.9767_len=102932||full	RYN_162	R90.147	0.133481
virus_2064	Fire_R110_k127_1831177_flag=0_multi=42.0000_len=61921||full	RYN_162	R90.147	0.191441
virus_2067	Fire_R110_k127_2282104_flag=3_multi=121.0000_len=76104||full	RYN_162	R90.147	0.186507
virus_2069	Fire_R110_k127_855123_flag=3_multi=69.0000_len=73928||full	RYN_162	R90.147	0.233541
virus_2070	Fire_R110_k127_2505499_flag=3_multi=88.0000_len=35833||full	RYN_162	R90.147	0.187958
virus_2086	Fire_R110_k127_2640425_flag=3_multi=28.0004_len=68795||full	RYN_162	R90.147	0.223262
virus_2093	Fire_R110_k127_2640451_flag=3_multi=150.0026_len=57860||full	RYN_162	R90.147	0.139178
virus_2098	Fire_R110_k127_2640464_flag=3_multi=12.0002_len=50037||full	RYN_162	R90.147	0.203292
virus_2102	Fire_R110_k127_2640564_flag=3_multi=30.0007_len=41029||full	RYN_162	R90.147	0.230956
virus_2106	Fire_R110_k127_1759826_flag=0_multi=28.9924_len=74222||full	RYN_162	R90.147	0.234099
virus_2107	Fire_R113_k127_1159997_flag=0_multi=41.9921_len=52110||full	RYN_162	R90.147	0.173364
virus_2108	Fire_R113_k127_916859_flag=3_multi=55.0000_len=62695||full	RYN_162	R90.147	0.17835
virus_2112	Fire_R113_k127_1532809_flag=3_multi=24.0000_len=43853||full	RYN_162	R90.147	0.166223
virus_2113	Fire_R113_k127_2696886_flag=1_multi=15.0000_len=85928||full	RYN_162	R90.147	0.148229
virus_2117	Fire_R114_k127_198623_flag=1_multi=17.0000_len=17757||full	RYN_162	R90.147	0.235257
virus_2122	Fire_R114_k127_1239886_flag=0_multi=38.9914_len=45415||full	RYN_162	R90.147	0.227284
virus_2123	Fire_R114_k127_1042542_flag=0_multi=22.9972_len=83458||full	RYN_162	R90.147	0.241689
virus_2128	Fire_R114_k127_4224842_flag=0_multi=25.0000_len=69366||full	RYN_162	R90.147	0.152518
virus_2132	Fire_R114_k127_2306244_flag=0_multi=15.9930_len=42948||full	RYN_162	R90.147	0.237243
virus_2133	Fire_R114_k127_3681820_flag=3_multi=76.0000_len=42956||full	RYN_162	R90.147	0.200217
virus_2146	Fire_R114_k127_4677960_flag=3_multi=16.0003_len=63469||full	RYN_162	R90.147	0.241185
virus_2159	Fire_R114_k127_4678051_flag=3_multi=20.9968_len=58770||full	RYN_162	R90.147	0.241563
virus_2163	Fire_R114_k127_4678071_flag=3_multi=242.0058_len=42147||full	RYN_162	R90.147	0.242099
virus_2166	Fire_R114_k127_4678117_flag=3_multi=17.0005_len=34138||full	RYN_162	R90.147	0.224002
virus_2169	Fire_R114_k127_4678238_flag=3_multi=23.0005_len=46638||full	RYN_162	R90.147	0.202305
virus_2171	Fire_R114_k127_4678286_flag=3_multi=15.0003_len=58561||full	RYN_162	R90.147	0.241842
virus_2176	Fire_R114_k127_4678749_flag=3_multi=21.0005_len=41899||full	RYN_162	R90.147	0.130407
virus_2177	Fire_R114_k127_4678770_flag=3_multi=25.0004_len=60050||full	RYN_162	R90.147	0.249834
virus_2178	Fire_R114_k127_4678789_flag=3_multi=15.0003_len=51134||full	RYN_162	R90.147	0.204924
virus_2179	Fire_R114_k127_4678813_flag=3_multi=13.0003_len=40424||full	RYN_162	R90.147	0.213869
virus_2186	Fire_R117_k127_1666026_flag=0_multi=71.9782_len=65355||full	RYN_162	R90.147	0.206373
virus_2188	Fire_R117_k127_2389128_flag=3_multi=16.0000_len=130603||full	RYN_162	R90.147	0.156592
virus_2190	Fire_R117_k127_2595541_flag=3_multi=34.0000_len=47703||full	RYN_162	R90.147	0.179948
virus_2198	Fire_R117_k127_4298865_flag=3_multi=27.0003_len=104369||full	RYN_162	R90.147	0.16354
virus_2205	Fire_R117_k127_4298882_flag=3_multi=21.0005_len=42478||full	RYN_162	R90.147	0.208966
virus_2209	Fire_R117_k127_4298909_flag=3_multi=57.0012_len=48083||full	RYN_162	R90.147	0.161834
virus_2211	Fire_R117_k127_4298965_flag=3_multi=12.0007_len=16462||full	RYN_162	R90.147	0.24884
virus_2213	Fire_R118_k127_5080257_flag=1_multi=11.0000_len=129196||full	RYN_162	R90.147	0.240656
virus_2214	Fire_R118_k127_3613899_flag=3_multi=102.0000_len=83706||full	RYN_162	R90.147	0.21885
virus_2215	Fire_R118_k127_1658468_flag=0_multi=13.9702_len=92154||full	RYN_162	R90.147	0.129209
virus_2220	Fire_R118_k127_7035438_flag=3_multi=11.0002_len=44492||full	RYN_162	R90.147	0.231731
virus_2225	Fire_R118_k127_6741996_flag=0_multi=39.9907_len=42209||full	RYN_162	R90.147	0.187019
virus_2228	Fire_R85_k127_723913_flag=3_multi=35.0000_len=41558||full	RYN_162	R90.147	0.21572
virus_2229	Fire_R85_k127_1813658_flag=3_multi=110.0000_len=37643||full	RYN_162	R90.147	0.242548
virus_2230	Fire_R85_k127_2172101_flag=1_multi=14.0000_len=70928||full	RYN_162	R90.147	0.182236
virus_2231	Fire_R85_k127_1875149_flag=3_multi=19.9936_len=59780||full	RYN_162	R90.147	0.145147
virus_2240	Fire_R85_k127_4288033_flag=3_multi=18.0004_len=41292||full	RYN_162	R90.147	0.203741
virus_2242	Fire_R85_k127_4288072_flag=3_multi=13.0003_len=48640||full	RYN_162	R90.147	0.209817
virus_2243	Fire_R85_k127_4288084_flag=3_multi=23.0005_len=42273||full	RYN_162	R90.147	0.239265
virus_2246	Fire_R86_k127_2161761_flag=3_multi=200.0000_len=161432||full	RYN_162	R90.147	0.123691
virus_2251	Fire_R86_k127_835045_flag=3_multi=110.0000_len=298113||full	RYN_162	R90.147	0.246729
virus_2257	Fire_R86_k127_647987_flag=3_multi=17.9970_len=60256||full	RYN_162	R90.147	0.219931
virus_2276	Fire_R86_k127_2461445_flag=3_multi=65.0012_len=53891||full	RYN_162	R90.147	0.191011
virus_2277	Fire_R86_k127_2461449_flag=3_multi=23.9951_len=42317||full	RYN_162	R90.147	0.246128
virus_2287	Fire_R89_k127_2027703_flag=3_multi=15.0004_len=38612||full	RYN_162	R90.147	0.224293
virus_2302	Fire_R90_k127_3270038_flag=3_multi=22.0003_len=64790||full	RYN_162	R90.147	0.243875
virus_2303	Fire_R93_k127_2297473_flag=1_multi=13.9972_len=39778||full	RYN_162	R90.147	0.226956
virus_2312	Fire_R93_k127_2750069_flag=3_multi=21.9959_len=47841||full	RYN_162	R90.147	0.165612
virus_2316	Fire_R94_k127_1637870_flag=3_multi=28.0004_len=68138||full	RYN_162	R90.147	0.186743
virus_2319	Fire_R94_k127_1638027_flag=3_multi=14.0004_len=34679||full	RYN_162	R90.147	0.159409
virus_2320	Fire_R109_k127_1119345_flag=0_multi=13.4352_len=28667||0_partial	RYN_162	R90.147	0.222663
virus_2322	Fire_R110_k127_2425133_flag=0_multi=82.9936_len=129258||0_partial	RYN_162	R90.147	0.197246
virus_2323	Fire_R110_k127_335159_flag=0_multi=17.9982_len=94220||0_partial	RYN_162	R90.147	0.2141
virus_2357	Fire_R114_k127_696482_flag=1_multi=11.0000_len=24136||0_partial	RYN_162	R90.147	0.247587
virus_2372	Fire_R85_k127_2952076_flag=1_multi=11.0000_len=46350||0_partial	RYN_162	R90.147	0.248654
virus_2390	Fire_R90_k127_411560_flag=1_multi=13.0000_len=238649||0_partial	RYN_162	R90.147	0.241181
virus_2393	Fire_R90_k127_3058394_flag=0_multi=32.8481_len=108912||0_partial	RYN_162	R90.147	0.197965
virus_2396	Fire_R94_k127_1488009_flag=0_multi=9.9948_len=17508||0_partial	RYN_162	R90.147	0.227413
virus_2024	Fire_R109_k127_22627_flag=1_multi=20.9717_len=39835||full	RYN_162	R90.147	0.183278
virus_2	Fire_R109_k127_1397809_flag=0_multi=31.9874_len=24795||full	RYN_163	R90.15	0.174504
virus_7	Fire_R109_k127_1405232_flag=1_multi=10.0000_len=12637||full	RYN_163	R90.15	0.227943
virus_13	Fire_R109_k127_1878657_flag=0_multi=34.0000_len=13227||full	RYN_163	R90.15	0.210795
virus_14	Fire_R109_k127_17721_flag=1_multi=17.0000_len=39564||full	RYN_163	R90.15	0.244317
virus_16	Fire_R109_k127_1789513_flag=1_multi=12.0000_len=48334||full	RYN_163	R90.15	0.162608
virus_19	Fire_R109_k127_1605025_flag=0_multi=14.9973_len=51280||full	RYN_163	R90.15	0.222371
virus_20	Fire_R109_k127_1328523_flag=0_multi=69.0651_len=35592||full	RYN_163	R90.15	0.224384
virus_27	Fire_R109_k127_1435032_flag=0_multi=54.0000_len=108784||full	RYN_163	R90.15	0.189828
virus_34	Fire_R109_k127_418839_flag=1_multi=11.0000_len=28518||full	RYN_163	R90.15	0.249686
virus_48	Fire_R109_k127_2115311_flag=1_multi=10.9786_len=12727||full	RYN_163	R90.15	0.224276
virus_50	Fire_R109_k127_1003059_flag=1_multi=18.0000_len=15953||full	RYN_163	R90.15	0.228171
virus_54	Fire_R109_k127_1659802_flag=1_multi=11.0000_len=16378||full	RYN_163	R90.15	0.241486
virus_60	Fire_R109_k127_1111077_flag=1_multi=20.0000_len=40376||full	RYN_163	R90.15	0.235008
virus_64	Fire_R110_k127_331013_flag=0_multi=35.9836_len=64292||full	RYN_163	R90.15	0.212577
virus_67	Fire_R110_k127_1984680_flag=0_multi=47.4411_len=129760||full	RYN_163	R90.15	0.183727
virus_88	Fire_R110_k127_2097037_flag=1_multi=20.4880_len=107794||full	RYN_163	R90.15	0.190041
virus_89	Fire_R110_k127_2097060_flag=0_multi=64.6962_len=12227||full	RYN_163	R90.15	0.245527
virus_90	Fire_R110_k127_1986806_flag=1_multi=12.0000_len=15085||full	RYN_163	R90.15	0.220208
virus_97	Fire_R110_k127_335091_flag=0_multi=22.0000_len=18392||full	RYN_163	R90.15	0.249163
virus_101	Fire_R110_k127_1768300_flag=1_multi=16.0000_len=11927||full	RYN_163	R90.15	0.230463
virus_102	Fire_R110_k127_557163_flag=0_multi=116.7884_len=94603||full	RYN_163	R90.15	0.148578
virus_103	Fire_R110_k127_335949_flag=0_multi=114.9903_len=117312||full	RYN_163	R90.15	0.142894
virus_104	Fire_R110_k127_777685_flag=0_multi=19.9922_len=26950||full	RYN_163	R90.15	0.234818
virus_109	Fire_R110_k127_1989848_flag=0_multi=32.0000_len=11848||full	RYN_163	R90.15	0.245313
virus_118	Fire_R110_k127_2431461_flag=0_multi=33.8958_len=40673||full	RYN_163	R90.15	0.194059
virus_120	Fire_R110_k127_779491_flag=0_multi=16.5556_len=39026||full	RYN_163	R90.15	0.203841
virus_125	Fire_R110_k127_890623_flag=1_multi=16.0000_len=39268||full	RYN_163	R90.15	0.22385
virus_129	Fire_R110_k127_1992264_flag=0_multi=34.9946_len=63632||full	RYN_163	R90.15	0.207412
virus_161	Fire_R110_k127_1886602_flag=0_multi=25.0063_len=86825||full	RYN_163	R90.15	0.193467
virus_174	Fire_R110_k127_456406_flag=0_multi=26.4746_len=27197||full	RYN_163	R90.15	0.249901
virus_185	Fire_R110_k127_2551053_flag=0_multi=135.2389_len=40371||full	RYN_163	R90.15	0.199324
virus_193	Fire_R110_k127_1781134_flag=0_multi=25.4825_len=45513||full	RYN_163	R90.15	0.241242
virus_203	Fire_R110_k127_1012137_flag=1_multi=16.0000_len=17068||full	RYN_163	R90.15	0.229573
virus_211	Fire_R110_k127_1343508_flag=0_multi=19.0000_len=35246||full	RYN_163	R90.15	0.200268
virus_215	Fire_R110_k127_1784114_flag=1_multi=16.5392_len=41692||full	RYN_163	R90.15	0.197465
virus_219	Fire_R110_k127_903362_flag=0_multi=12.8650_len=23408||full	RYN_163	R90.15	0.182201
virus_230	Fire_R110_k127_133490_flag=0_multi=59.1456_len=23773||full	RYN_163	R90.15	0.196362
virus_234	Fire_R110_k127_1675441_flag=0_multi=61.9939_len=99940||full	RYN_163	R90.15	0.223439
virus_238	Fire_R110_k127_1676618_flag=0_multi=283.0000_len=18614||full	RYN_163	R90.15	0.212827
virus_239	Fire_R110_k127_1787210_flag=0_multi=55.6913_len=25171||full	RYN_163	R90.15	0.21238
virus_259	Fire_R110_k127_2121155_flag=1_multi=10.9995_len=20853||full	RYN_163	R90.15	0.241511
virus_260	Fire_R110_k127_2564035_flag=0_multi=645.0006_len=15332||full	RYN_163	R90.15	0.214701
virus_263	Fire_R110_k127_138908_flag=0_multi=127.0000_len=155763||full	RYN_163	R90.15	0.112522
virus_303	Fire_R110_k127_1247340_flag=0_multi=17.9884_len=14803||full	RYN_163	R90.15	0.224307
virus_305	Fire_R110_k127_146851_flag=0_multi=17.4868_len=26224||full	RYN_163	R90.15	0.199839
virus_308	Fire_R110_k127_1029832_flag=0_multi=129.9620_len=34068||full	RYN_163	R90.15	0.188102
virus_322	Fire_R110_k127_2022472_flag=1_multi=14.0000_len=46232||full	RYN_163	R90.15	0.1714
virus_330	Fire_R110_k127_921661_flag=1_multi=13.0000_len=32498||full	RYN_163	R90.15	0.228729
virus_333	Fire_R110_k127_1585246_flag=0_multi=59.9709_len=20421||full	RYN_163	R90.15	0.249658
virus_338	Fire_R110_k127_1913615_flag=1_multi=172.0000_len=19062||full	RYN_163	R90.15	0.226998
virus_344	Fire_R110_k127_923686_flag=0_multi=45.0000_len=35093||full	RYN_163	R90.15	0.19151
virus_345	Fire_R110_k127_2467374_flag=1_multi=25.0000_len=60636||full	RYN_163	R90.15	0.211551
virus_347	Fire_R110_k127_2135625_flag=0_multi=37.9944_len=66392||full	RYN_163	R90.15	0.247389
virus_353	Fire_R110_k127_2248089_flag=1_multi=11.6534_len=16875||full	RYN_163	R90.15	0.225187
virus_388	Fire_R110_k127_2364652_flag=0_multi=310.0000_len=12538||full	RYN_163	R90.15	0.229888
virus_393	Fire_R110_k127_1046325_flag=0_multi=60.7994_len=24309||full	RYN_163	R90.15	0.220365
virus_412	Fire_R110_k127_277845_flag=0_multi=65.0000_len=103564||full	RYN_163	R90.15	0.217209
virus_413	Fire_R110_k127_1707761_flag=1_multi=13.0000_len=43991||full	RYN_163	R90.15	0.191644
virus_419	Fire_R110_k127_2150390_flag=1_multi=12.0000_len=30997||full	RYN_163	R90.15	0.227274
virus_420	Fire_R110_k127_1488438_flag=0_multi=117.9810_len=61852||full	RYN_163	R90.15	0.240567
virus_440	Fire_R110_k127_1491010_flag=0_multi=12.9953_len=25591||full	RYN_163	R90.15	0.190541
virus_454	Fire_R110_k127_614739_flag=0_multi=33.9061_len=31393||full	RYN_163	R90.15	0.247288
virus_464	Fire_R110_k127_1714725_flag=1_multi=12.0000_len=52004||full	RYN_163	R90.15	0.158288
virus_481	Fire_R110_k127_1827721_flag=1_multi=13.0000_len=12855||full	RYN_163	R90.15	0.191486
virus_516	Fire_R110_k127_1618035_flag=0_multi=26.9797_len=25686||full	RYN_163	R90.15	0.194128
virus_517	Fire_R110_k127_2277053_flag=1_multi=15.0000_len=25713||full	RYN_163	R90.15	0.232567
virus_528	Fire_R110_k127_2278229_flag=0_multi=31.9925_len=41430||full	RYN_163	R90.15	0.215726
virus_530	Fire_R110_k127_2499379_flag=0_multi=18.9187_len=23508||full	RYN_163	R90.15	0.216442
virus_542	Fire_R110_k127_852034_flag=0_multi=59.9294_len=15177||full	RYN_163	R90.15	0.221111
virus_547	Fire_R110_k127_522956_flag=1_multi=8.0000_len=12124||full	RYN_163	R90.15	0.225996
virus_561	Fire_R110_k127_2285010_flag=1_multi=15.0000_len=19863||full	RYN_163	R90.15	0.230373
virus_571	Fire_R110_k127_1295956_flag=1_multi=26.0000_len=29777||full	RYN_163	R90.15	0.20475
virus_573	Fire_R110_k127_2064554_flag=0_multi=34.9933_len=51221||full	RYN_163	R90.15	0.235625
virus_575	Fire_R110_k127_304743_flag=1_multi=9.0000_len=21070||full	RYN_163	R90.15	0.187711
virus_576	Fire_R110_k127_417139_flag=1_multi=16.0000_len=131960||full	RYN_163	R90.15	0.155144
virus_578	Fire_R110_k127_2508071_flag=0_multi=30.8330_len=15996||full	RYN_163	R90.15	0.209136
virus_585	Fire_R110_k127_1629323_flag=0_multi=29.9616_len=15247||full	RYN_163	R90.15	0.229794
virus_600	Fire_R110_k127_1301608_flag=0_multi=12.0000_len=25970||full	RYN_163	R90.15	0.174059
virus_607	Fire_R110_k127_1852677_flag=0_multi=55.0000_len=34047||full	RYN_163	R90.15	0.181484
virus_622	Fire_R110_k127_2518097_flag=1_multi=11.0000_len=15842||full	RYN_163	R90.15	0.202146
virus_630	Fire_R110_k127_978285_flag=0_multi=14.0000_len=10414||full	RYN_163	R90.15	0.243279
virus_634	Fire_R110_k127_542060_flag=0_multi=120.9567_len=27810||full	RYN_163	R90.15	0.205102
virus_636	Fire_R110_k127_96929_flag=0_multi=16.9981_len=164550||full	RYN_163	R90.15	0.120459
virus_642	Fire_R110_k127_1972487_flag=0_multi=74.1293_len=31309||full	RYN_163	R90.15	0.218677
virus_643	Fire_R110_k127_2640253_flag=0_multi=11.9895_len=21019||full	RYN_163	R90.15	0.240487
virus_646	Fire_R110_k127_321915_flag=1_multi=15.0000_len=15965||full	RYN_163	R90.15	0.236291
virus_649	Fire_R110_k127_1753977_flag=0_multi=17.0995_len=15187||full	RYN_163	R90.15	0.208151
virus_650	Fire_R110_k127_984843_flag=1_multi=15.0000_len=53140||full	RYN_163	R90.15	0.19133
virus_657	Fire_R110_k127_1319557_flag=1_multi=16.0000_len=17462||full	RYN_163	R90.15	0.21949
virus_659	Fire_R110_k127_439307_flag=0_multi=14.9952_len=29168||full	RYN_163	R90.15	0.211971
virus_662	Fire_R110_k127_1320894_flag=1_multi=26.0000_len=27595||full	RYN_163	R90.15	0.159006
virus_669	Fire_R110_k127_2088541_flag=0_multi=19.2701_len=37610||full	RYN_163	R90.15	0.219259
virus_670	Fire_R110_k127_2088733_flag=1_multi=10.0000_len=33616||full	RYN_163	R90.15	0.210632
virus_677	Fire_R113_k127_2967066_flag=1_multi=8.0000_len=35168||full	RYN_163	R90.15	0.209205
virus_684	Fire_R113_k127_2072934_flag=0_multi=10.9929_len=42255||full	RYN_163	R90.15	0.24381
virus_689	Fire_R113_k127_1820054_flag=1_multi=11.0000_len=29839||full	RYN_163	R90.15	0.238517
virus_692	Fire_R113_k127_1048994_flag=1_multi=8.0000_len=33504||full	RYN_163	R90.15	0.230503
virus_709	Fire_R113_k127_162715_flag=0_multi=28.5162_len=22467||full	RYN_163	R90.15	0.162765
virus_711	Fire_R113_k127_2875405_flag=0_multi=12.8634_len=20709||full	RYN_163	R90.15	0.189423
virus_713	Fire_R113_k127_2102601_flag=0_multi=10.8103_len=21143||full	RYN_163	R90.15	0.231842
virus_731	Fire_R113_k127_1475879_flag=1_multi=12.0000_len=53856||full	RYN_163	R90.15	0.224977
virus_736	Fire_R113_k127_58298_flag=0_multi=12.9952_len=25175||full	RYN_163	R90.15	0.164825
virus_739	Fire_R113_k127_963966_flag=1_multi=31.0000_len=113652||full	RYN_163	R90.15	0.17564
virus_743	Fire_R113_k127_3029852_flag=1_multi=11.0000_len=13911||full	RYN_163	R90.15	0.248265
virus_754	Fire_R113_k127_337473_flag=1_multi=12.0000_len=20547||full	RYN_163	R90.15	0.203756
virus_757	Fire_R113_k127_1899413_flag=1_multi=9.0000_len=51737||full	RYN_163	R90.15	0.212427
virus_766	Fire_R113_k127_2812485_flag=0_multi=10.9963_len=27180||full	RYN_163	R90.15	0.232915
virus_771	Fire_R113_k127_111156_flag=1_multi=9.0000_len=48693||full	RYN_163	R90.15	0.245876
virus_783	Fire_R114_k127_2341958_flag=0_multi=33.9913_len=38114||full	RYN_163	R90.15	0.210011
virus_798	Fire_R114_k127_396912_flag=0_multi=31.5099_len=36008||full	RYN_163	R90.15	0.226516
virus_799	Fire_R114_k127_7022_flag=1_multi=8.0000_len=28912||full	RYN_163	R90.15	0.236226
virus_803	Fire_R114_k127_592870_flag=1_multi=9.0000_len=24495||full	RYN_163	R90.15	0.248647
virus_810	Fire_R114_k127_15184_flag=1_multi=10.0000_len=18142||full	RYN_163	R90.15	0.171597
virus_813	Fire_R114_k127_1576664_flag=0_multi=11.0000_len=23223||full	RYN_163	R90.15	0.227261
virus_821	Fire_R114_k127_600848_flag=0_multi=126.5628_len=166595||full	RYN_163	R90.15	0.245834
virus_822	Fire_R114_k127_1773156_flag=0_multi=13.0000_len=44163||full	RYN_163	R90.15	0.170978
virus_825	Fire_R114_k127_1774570_flag=0_multi=26.9191_len=38200||full	RYN_163	R90.15	0.149328
virus_828	Fire_R114_k127_604621_flag=0_multi=40.2920_len=68442||full	RYN_163	R90.15	0.114365
virus_831	Fire_R114_k127_1195292_flag=0_multi=9.0000_len=33403||full	RYN_163	R90.15	0.22678
virus_838	Fire_R114_k127_2174293_flag=1_multi=11.0000_len=32543||full	RYN_163	R90.15	0.180265
virus_839	Fire_R114_k127_417018_flag=1_multi=6.0000_len=17466||full	RYN_163	R90.15	0.195991
virus_846	Fire_R114_k127_4325104_flag=1_multi=8.0537_len=11719||full	RYN_163	R90.15	0.243959
virus_864	Fire_R114_k127_2584685_flag=1_multi=7.0000_len=12102||full	RYN_163	R90.15	0.231038
virus_873	Fire_R114_k127_52586_flag=0_multi=10.9935_len=30692||full	RYN_163	R90.15	0.231834
virus_904	Fire_R114_k127_1440035_flag=1_multi=8.0000_len=23353||full	RYN_163	R90.15	0.191674
virus_907	Fire_R114_k127_1047703_flag=0_multi=16.9974_len=61604||full	RYN_163	R90.15	0.173854
virus_911	Fire_R114_k127_466270_flag=1_multi=10.9587_len=28224||full	RYN_163	R90.15	0.205697
virus_923	Fire_R114_k127_668416_flag=1_multi=9.0000_len=22563||full	RYN_163	R90.15	0.21905
virus_939	Fire_R114_k127_2434534_flag=1_multi=10.5396_len=24101||full	RYN_163	R90.15	0.240086
virus_950	Fire_R114_k127_4201675_flag=0_multi=41.0000_len=44591||full	RYN_163	R90.15	0.133909
virus_956	Fire_R114_k127_2835841_flag=1_multi=9.0000_len=20771||full	RYN_163	R90.15	0.244309
virus_957	Fire_R114_k127_3815029_flag=1_multi=9.0000_len=16174||full	RYN_163	R90.15	0.244642
virus_962	Fire_R114_k127_4599486_flag=1_multi=6.0000_len=16282||full	RYN_163	R90.15	0.222268
virus_967	Fire_R114_k127_2651148_flag=1_multi=10.0000_len=16160||full	RYN_163	R90.15	0.198526
virus_974	Fire_R114_k127_511650_flag=1_multi=9.0000_len=25687||full	RYN_163	R90.15	0.2233
virus_982	Fire_R114_k127_4422247_flag=1_multi=9.0000_len=13402||full	RYN_163	R90.15	0.215962
virus_983	Fire_R114_k127_911938_flag=1_multi=8.0000_len=11078||full	RYN_163	R90.15	0.192799
virus_990	Fire_R114_k127_3451803_flag=0_multi=7.9835_len=45007||full	RYN_163	R90.15	0.24128
virus_994	Fire_R114_k127_3260945_flag=0_multi=18.9931_len=52292||full	RYN_163	R90.15	0.240869
virus_998	Fire_R114_k127_3655537_flag=0_multi=23.9807_len=12028||full	RYN_163	R90.15	0.245211
virus_999	Fire_R114_k127_4042656_flag=0_multi=40.0000_len=37620||full	RYN_163	R90.15	0.122986
virus_1008	Fire_R114_k127_1516434_flag=0_multi=16.0000_len=28226||full	RYN_163	R90.15	0.237069
virus_1013	Fire_R114_k127_3075457_flag=1_multi=11.0000_len=24426||full	RYN_163	R90.15	0.234321
virus_1026	Fire_R114_k127_3669883_flag=1_multi=8.0000_len=20309||full	RYN_163	R90.15	0.22995
virus_1031	Fire_R114_k127_4647707_flag=1_multi=11.0000_len=46063||full	RYN_163	R90.15	0.170933
virus_1032	Fire_R114_k127_3085780_flag=1_multi=11.0000_len=30849||full	RYN_163	R90.15	0.16597
virus_1039	Fire_R114_k127_3676719_flag=0_multi=14.9956_len=34329||full	RYN_163	R90.15	0.22081
virus_1042	Fire_R114_k127_1136746_flag=0_multi=30.9884_len=26024||full	RYN_163	R90.15	0.239796
virus_1045	Fire_R114_k127_3481557_flag=0_multi=10.9990_len=39676||full	RYN_163	R90.15	0.179331
virus_1046	Fire_R114_k127_554476_flag=1_multi=9.0000_len=16348||full	RYN_163	R90.15	0.230977
virus_1052	Fire_R114_k127_560455_flag=0_multi=11.0000_len=44719||full	RYN_163	R90.15	0.227379
virus_1058	Fire_R114_k127_2120035_flag=1_multi=10.0000_len=23652||full	RYN_163	R90.15	0.24867
virus_1068	Fire_R114_k127_1153339_flag=1_multi=13.0000_len=31428||full	RYN_163	R90.15	0.226469
virus_1071	Fire_R114_k127_4476884_flag=0_multi=9.0000_len=22886||full	RYN_163	R90.15	0.246617
virus_1073	Fire_R114_k127_1158758_flag=0_multi=9.0000_len=10426||full	RYN_163	R90.15	0.249609
virus_1076	Fire_R114_k127_1160939_flag=1_multi=8.0000_len=10137||full	RYN_163	R90.15	0.2391
virus_1078	Fire_R114_k127_578837_flag=1_multi=8.0000_len=27399||full	RYN_163	R90.15	0.247523
virus_1083	Fire_R114_k127_974666_flag=1_multi=9.0000_len=27204||full	RYN_163	R90.15	0.186656
virus_1090	Fire_R117_k127_3959381_flag=1_multi=9.0000_len=16031||full	RYN_163	R90.15	0.237112
virus_1092	Fire_R117_k127_733099_flag=0_multi=70.9389_len=23035||full	RYN_163	R90.15	0.218645
virus_1097	Fire_R117_k127_206002_flag=1_multi=11.0000_len=44564||full	RYN_163	R90.15	0.222868
virus_1105	Fire_R117_k127_4166464_flag=0_multi=15.9934_len=22775||full	RYN_163	R90.15	0.209098
virus_1110	Fire_R117_k127_2918062_flag=1_multi=9.3666_len=40282||full	RYN_163	R90.15	0.209993
virus_1122	Fire_R117_k127_779778_flag=1_multi=9.0000_len=18708||full	RYN_163	R90.15	0.210183
virus_1126	Fire_R117_k127_3117377_flag=1_multi=10.0000_len=44753||full	RYN_163	R90.15	0.207362
virus_1127	Fire_R117_k127_788215_flag=1_multi=10.0000_len=27552||full	RYN_163	R90.15	0.183156
virus_1130	Fire_R117_k127_3121264_flag=0_multi=40.1063_len=21450||full	RYN_163	R90.15	0.191124
virus_1131	Fire_R117_k127_2583749_flag=0_multi=10.0000_len=30814||full	RYN_163	R90.15	0.242735
virus_1141	Fire_R117_k127_1876552_flag=1_multi=11.0000_len=31878||full	RYN_163	R90.15	0.223922
virus_1144	Fire_R117_k127_2954772_flag=1_multi=16.0000_len=43370||full	RYN_163	R90.15	0.231261
virus_1147	Fire_R117_k127_2244064_flag=0_multi=7.9963_len=18875||full	RYN_163	R90.15	0.226315
virus_1151	Fire_R117_k127_1359596_flag=1_multi=9.0000_len=24154||full	RYN_163	R90.15	0.226051
virus_1156	Fire_R117_k127_3334007_flag=1_multi=11.0000_len=25015||full	RYN_163	R90.15	0.236203
virus_1161	Fire_R117_k127_2994838_flag=0_multi=16.9477_len=20108||full	RYN_163	R90.15	0.210987
virus_1169	Fire_R117_k127_1572648_flag=1_multi=8.0000_len=15871||full	RYN_163	R90.15	0.249732
virus_1170	Fire_R117_k127_2107657_flag=0_multi=8.9952_len=16803||full	RYN_163	R90.15	0.221095
virus_1172	Fire_R117_k127_2470935_flag=0_multi=11.0000_len=10993||full	RYN_163	R90.15	0.237754
virus_1175	Fire_R117_k127_1037929_flag=0_multi=7.9946_len=13067||full	RYN_163	R90.15	0.247226
virus_1179	Fire_R117_k127_1409112_flag=1_multi=13.0000_len=31248||full	RYN_163	R90.15	0.227061
virus_1180	Fire_R117_k127_1948520_flag=1_multi=6.0000_len=15892||full	RYN_163	R90.15	0.178183
virus_1183	Fire_R117_k127_3204049_flag=1_multi=17.0000_len=31716||full	RYN_163	R90.15	0.246725
virus_1186	Fire_R117_k127_3742226_flag=1_multi=15.0000_len=31745||full	RYN_163	R90.15	0.23628
virus_1194	Fire_R117_k127_2685512_flag=0_multi=12.0000_len=42625||full	RYN_163	R90.15	0.169356
virus_1200	Fire_R118_k127_301096_flag=1_multi=7.4478_len=13499||full	RYN_163	R90.15	0.22523
virus_1201	Fire_R118_k127_2942454_flag=0_multi=12.9871_len=18701||full	RYN_163	R90.15	0.216168
virus_1211	Fire_R118_k127_1498585_flag=1_multi=8.0000_len=18858||full	RYN_163	R90.15	0.189284
virus_1216	Fire_R118_k127_39895_flag=1_multi=9.0000_len=30066||full	RYN_163	R90.15	0.232904
virus_1219	Fire_R118_k127_4752953_flag=1_multi=7.0000_len=15390||full	RYN_163	R90.15	0.202043
virus_1220	Fire_R118_k127_6222886_flag=1_multi=8.0000_len=18509||full	RYN_163	R90.15	0.169993
virus_1223	Fire_R118_k127_2121266_flag=1_multi=7.0000_len=20714||full	RYN_163	R90.15	0.199893
virus_1250	Fire_R118_k127_3349298_flag=1_multi=11.0000_len=15526||full	RYN_163	R90.15	0.249548
virus_1251	Fire_R118_k127_2470299_flag=0_multi=10.9947_len=38080||full	RYN_163	R90.15	0.188404
virus_1253	Fire_R118_k127_1888677_flag=1_multi=6.9973_len=22358||full	RYN_163	R90.15	0.242656
virus_1255	Fire_R118_k127_2488358_flag=0_multi=7.9957_len=16418||full	RYN_163	R90.15	0.198874
virus_1259	Fire_R118_k127_6322996_flag=1_multi=6.0000_len=19098||full	RYN_163	R90.15	0.230242
virus_1264	Fire_R118_k127_3098065_flag=0_multi=7.9891_len=13848||full	RYN_163	R90.15	0.249226
virus_1265	Fire_R118_k127_5451741_flag=1_multi=9.5483_len=18019||full	RYN_163	R90.15	0.234318
virus_1275	Fire_R118_k127_1659518_flag=0_multi=12.0041_len=30462||full	RYN_163	R90.15	0.205871
virus_1278	Fire_R118_k127_1377811_flag=0_multi=15.9943_len=28060||full	RYN_163	R90.15	0.197875
virus_1281	Fire_R118_k127_4035723_flag=0_multi=14.9980_len=69343||full	RYN_163	R90.15	0.154772
virus_1286	Fire_R118_k127_4637013_flag=1_multi=12.0000_len=49220||full	RYN_163	R90.15	0.183711
virus_1288	Fire_R118_k127_238821_flag=1_multi=8.0000_len=29502||full	RYN_163	R90.15	0.181195
virus_1289	Fire_R118_k127_5527138_flag=1_multi=11.0000_len=36896||full	RYN_163	R90.15	0.178061
virus_1291	Fire_R118_k127_1723369_flag=0_multi=10.4617_len=13261||full	RYN_163	R90.15	0.247746
virus_1297	Fire_R118_k127_4386876_flag=0_multi=12.0000_len=18465||full	RYN_163	R90.15	0.229558
virus_1310	Fire_R85_k127_3402471_flag=0_multi=14.7288_len=16467||full	RYN_163	R90.15	0.245053
virus_1323	Fire_R85_k127_3777675_flag=0_multi=9.9936_len=14110||full	RYN_163	R90.15	0.246966
virus_1326	Fire_R85_k127_3071565_flag=1_multi=10.0000_len=45059||full	RYN_163	R90.15	0.191523
virus_1328	Fire_R85_k127_1823940_flag=1_multi=15.0000_len=29101||full	RYN_163	R90.15	0.246566
virus_1333	Fire_R85_k127_228623_flag=1_multi=6.0000_len=11824||full	RYN_163	R90.15	0.22635
virus_1344	Fire_R85_k127_2226824_flag=1_multi=10.0000_len=27615||full	RYN_163	R90.15	0.244374
virus_1354	Fire_R85_k127_3497144_flag=1_multi=34.0000_len=50240||full	RYN_163	R90.15	0.234058
virus_1355	Fire_R85_k127_1530105_flag=0_multi=14.0000_len=31983||full	RYN_163	R90.15	0.222743
virus_1375	Fire_R85_k127_2482671_flag=0_multi=10.0000_len=18651||full	RYN_163	R90.15	0.248426
virus_1384	Fire_R86_k127_924767_flag=1_multi=11.8748_len=45464||full	RYN_163	R90.15	0.236626
virus_1386	Fire_R86_k127_1746701_flag=1_multi=7.0000_len=14475||full	RYN_163	R90.15	0.221158
virus_1399	Fire_R86_k127_1133444_flag=0_multi=15.7565_len=20670||full	RYN_163	R90.15	0.215661
virus_1422	Fire_R86_k127_1451163_flag=1_multi=14.0000_len=26177||full	RYN_163	R90.15	0.245499
virus_1428	Fire_R86_k127_1864682_flag=0_multi=50.4580_len=18156||full	RYN_163	R90.15	0.244574
virus_1431	Fire_R86_k127_1044588_flag=1_multi=13.0000_len=17545||full	RYN_163	R90.15	0.229585
virus_1433	Fire_R86_k127_1762781_flag=0_multi=34.9911_len=76471||full	RYN_163	R90.15	0.21018
virus_1448	Fire_R86_k127_21212_flag=0_multi=15.0000_len=15118||full	RYN_163	R90.15	0.233029
virus_1451	Fire_R86_k127_123228_flag=0_multi=35.9765_len=44720||full	RYN_163	R90.15	0.24393
virus_1471	Fire_R86_k127_1053984_flag=0_multi=58.9693_len=18996||full	RYN_163	R90.15	0.218205
virus_1485	Fire_R86_k127_954485_flag=1_multi=21.0000_len=61747||full	RYN_163	R90.15	0.229074
virus_1489	Fire_R86_k127_1469276_flag=0_multi=12.2459_len=12350||full	RYN_163	R90.15	0.23754
virus_1491	Fire_R86_k127_1777521_flag=1_multi=12.0000_len=30730||full	RYN_163	R90.15	0.229068
virus_1496	Fire_R86_k127_2188677_flag=1_multi=18.0000_len=43169||full	RYN_163	R90.15	0.228956
virus_1500	Fire_R86_k127_2087961_flag=0_multi=11.9497_len=38154||full	RYN_163	R90.15	0.185932
virus_1510	Fire_R86_k127_2297368_flag=1_multi=11.0000_len=18623||full	RYN_163	R90.15	0.203848
virus_1519	Fire_R86_k127_963450_flag=0_multi=19.0000_len=43033||full	RYN_163	R90.15	0.235445
virus_1533	Fire_R86_k127_1893711_flag=0_multi=22.9891_len=20323||full	RYN_163	R90.15	0.19797
virus_1534	Fire_R86_k127_661025_flag=0_multi=58.9729_len=21535||full	RYN_163	R90.15	0.203023
virus_1535	Fire_R86_k127_969557_flag=0_multi=109.0000_len=22353||full	RYN_163	R90.15	0.249022
virus_1536	Fire_R86_k127_1484354_flag=1_multi=13.0000_len=44821||full	RYN_163	R90.15	0.19771
virus_1537	Fire_R86_k127_149005_flag=1_multi=11.0000_len=28016||full	RYN_163	R90.15	0.237161
virus_1554	Fire_R86_k127_872667_flag=0_multi=14.9933_len=21031||full	RYN_163	R90.15	0.212358
virus_1561	Fire_R86_k127_2004172_flag=1_multi=59.0000_len=41381||full	RYN_163	R90.15	0.249167
virus_1592	Fire_R86_k127_1295444_flag=1_multi=18.0000_len=136387||full	RYN_163	R90.15	0.144681
virus_1597	Fire_R86_k127_1914435_flag=1_multi=8.0000_len=12131||full	RYN_163	R90.15	0.247041
virus_1604	Fire_R86_k127_1812340_flag=0_multi=39.0000_len=43592||full	RYN_163	R90.15	0.179156
virus_1607	Fire_R86_k127_375458_flag=0_multi=17.9885_len=30461||full	RYN_163	R90.15	0.248346
virus_1613	Fire_R86_k127_1712837_flag=0_multi=21.5643_len=31267||full	RYN_163	R90.15	0.210909
virus_1617	Fire_R86_k127_584921_flag=0_multi=16.2071_len=82391||full	RYN_163	R90.15	0.203209
virus_1626	Fire_R86_k127_1305261_flag=1_multi=7.0000_len=27397||full	RYN_163	R90.15	0.176639
virus_1640	Fire_R86_k127_1105692_flag=0_multi=12.9785_len=11268||full	RYN_163	R90.15	0.243911
virus_1648	Fire_R86_k127_903934_flag=0_multi=39.0000_len=28606||full	RYN_163	R90.15	0.228305
virus_1650	Fire_R86_k127_184907_flag=1_multi=9.9301_len=11078||full	RYN_163	R90.15	0.240748
virus_1669	Fire_R86_k127_604914_flag=0_multi=34.9919_len=46348||full	RYN_163	R90.15	0.243899
virus_1673	Fire_R86_k127_1324841_flag=0_multi=48.1476_len=49733||full	RYN_163	R90.15	0.22301
virus_1681	Fire_R86_k127_1225985_flag=1_multi=8.0000_len=19152||full	RYN_163	R90.15	0.234832
virus_1693	Fire_R86_k127_1744182_flag=1_multi=11.0000_len=37127||full	RYN_163	R90.15	0.211058
virus_1694	Fire_R86_k127_2050746_flag=0_multi=15.9912_len=17211||full	RYN_163	R90.15	0.216312
virus_1700	Fire_R89_k127_1612081_flag=0_multi=69.9301_len=19880||full	RYN_163	R90.15	0.242162
virus_1714	Fire_R89_k127_1197949_flag=0_multi=14.0000_len=23000||full	RYN_163	R90.15	0.240863
virus_1716	Fire_R89_k127_692847_flag=0_multi=13.9979_len=61742||full	RYN_163	R90.15	0.225343
virus_1718	Fire_R89_k127_527586_flag=0_multi=38.9878_len=31400||full	RYN_163	R90.15	0.232658
virus_1721	Fire_R89_k127_453656_flag=1_multi=16.9463_len=46600||full	RYN_163	R90.15	0.191522
virus_1722	Fire_R89_k127_1218828_flag=1_multi=15.0000_len=84750||full	RYN_163	R90.15	0.157583
virus_1723	Fire_R89_k127_1980515_flag=0_multi=15.6147_len=32643||full	RYN_163	R90.15	0.178002
virus_1730	Fire_R89_k127_1984966_flag=0_multi=12.0000_len=14388||full	RYN_163	R90.15	0.234394
virus_1739	Fire_R89_k127_975579_flag=0_multi=14.9002_len=34976||full	RYN_163	R90.15	0.167197
virus_1742	Fire_R89_k127_218811_flag=1_multi=10.0000_len=21537||full	RYN_163	R90.15	0.231547
virus_1755	Fire_R89_k127_1765052_flag=0_multi=24.9850_len=32113||full	RYN_163	R90.15	0.236851
virus_1779	Fire_R90_k127_1795024_flag=1_multi=11.0000_len=12347||full	RYN_163	R90.15	0.245929
virus_1783	Fire_R90_k127_2754174_flag=0_multi=10.0000_len=20250||full	RYN_163	R90.15	0.22655
virus_1792	Fire_R90_k127_1805450_flag=1_multi=8.0000_len=11426||full	RYN_163	R90.15	0.238432
virus_1800	Fire_R90_k127_3040962_flag=0_multi=17.0616_len=55136||full	RYN_163	R90.15	0.219393
virus_1817	Fire_R90_k127_1417708_flag=0_multi=19.2514_len=26734||full	RYN_163	R90.15	0.175556
virus_1818	Fire_R90_k127_1016473_flag=0_multi=18.9906_len=38406||full	RYN_163	R90.15	0.157253
virus_1819	Fire_R90_k127_1153271_flag=0_multi=9.8208_len=17572||full	RYN_163	R90.15	0.249694
virus_1833	Fire_R90_k127_2665994_flag=0_multi=12.0000_len=17411||full	RYN_163	R90.15	0.201843
virus_1849	Fire_R90_k127_3221287_flag=0_multi=11.9952_len=39090||full	RYN_163	R90.15	0.231453
virus_1854	Fire_R90_k127_2405787_flag=1_multi=9.0000_len=18436||full	RYN_163	R90.15	0.236019
virus_1863	Fire_R90_k127_97210_flag=1_multi=8.0000_len=19216||full	RYN_163	R90.15	0.216565
virus_1870	Fire_R90_k127_1062803_flag=1_multi=8.0000_len=27083||full	RYN_163	R90.15	0.208686
virus_1884	Fire_R90_k127_798464_flag=1_multi=9.0000_len=98314||full	RYN_163	R90.15	0.226022
virus_1886	Fire_R90_k127_2847121_flag=0_multi=10.9963_len=26824||full	RYN_163	R90.15	0.205187
virus_1887	Fire_R90_k127_2302621_flag=1_multi=8.0000_len=18733||full	RYN_163	R90.15	0.23759
virus_1892	Fire_R90_k127_3126076_flag=1_multi=9.0000_len=14112||full	RYN_163	R90.15	0.222592
virus_1894	Fire_R90_k127_1088857_flag=0_multi=19.9896_len=36579||full	RYN_163	R90.15	0.200521
virus_1897	Fire_R90_k127_3135639_flag=0_multi=13.0000_len=24182||full	RYN_163	R90.15	0.205564
virus_1899	Fire_R93_k127_2637794_flag=0_multi=11.9775_len=14773||full	RYN_163	R90.15	0.238322
virus_1901	Fire_R93_k127_2639086_flag=1_multi=24.0000_len=46442||full	RYN_163	R90.15	0.139976
virus_1910	Fire_R93_k127_1503095_flag=0_multi=140.3763_len=48487||full	RYN_163	R90.15	0.199206
virus_1915	Fire_R93_k127_2313176_flag=0_multi=46.6756_len=98771||full	RYN_163	R90.15	0.183295
virus_1917	Fire_R93_k127_2664017_flag=0_multi=46.9874_len=36766||full	RYN_163	R90.15	0.240933
virus_1918	Fire_R93_k127_2437107_flag=0_multi=150.0000_len=65108||full	RYN_163	R90.15	0.18845
virus_1920	Fire_R93_k127_1180761_flag=1_multi=27.0000_len=16702||full	RYN_163	R90.15	0.244923
virus_1922	Fire_R93_k127_2448048_flag=0_multi=126.0000_len=13801||full	RYN_163	R90.15	0.242802
virus_1924	Fire_R93_k127_2337443_flag=0_multi=50.0160_len=44076||full	RYN_163	R90.15	0.208324
virus_1927	Fire_R93_k127_1422213_flag=1_multi=11.0000_len=50065||full	RYN_163	R90.15	0.209276
virus_1930	Fire_R93_k127_852992_flag=1_multi=7.0000_len=13394||full	RYN_163	R90.15	0.244582
virus_1933	Fire_R93_k127_1212245_flag=0_multi=11.0000_len=34708||full	RYN_163	R90.15	0.213658
virus_1940	Fire_R93_k127_73771_flag=1_multi=8.0000_len=11789||full	RYN_163	R90.15	0.248581
virus_1941	Fire_R93_k127_1910481_flag=1_multi=6.7440_len=14258||full	RYN_163	R90.15	0.237406
virus_1942	Fire_R93_k127_75659_flag=0_multi=9.9946_len=16926||full	RYN_163	R90.15	0.249611
virus_1946	Fire_R93_k127_1587526_flag=1_multi=45.0000_len=15994||full	RYN_163	R90.15	0.23853
virus_1958	Fire_R94_k127_960090_flag=0_multi=19.1386_len=16758||full	RYN_163	R90.15	0.249422
virus_1963	Fire_R94_k127_1441615_flag=0_multi=19.9388_len=23697||full	RYN_163	R90.15	0.178792
virus_1964	Fire_R94_k127_1031515_flag=0_multi=16.9839_len=67769||full	RYN_163	R90.15	0.187061
virus_1974	Fire_R94_k127_839335_flag=0_multi=61.3174_len=13022||full	RYN_163	R90.15	0.24436
virus_1975	Fire_R94_k127_18828_flag=0_multi=201.0000_len=152211||full	RYN_163	R90.15	0.097247
virus_1979	Fire_R94_k127_297058_flag=1_multi=7.0000_len=23333||full	RYN_163	R90.15	0.234759
virus_1982	Fire_R94_k127_1397612_flag=0_multi=58.0000_len=66264||full	RYN_163	R90.15	0.216378
virus_2003	Fire_R94_k127_1211018_flag=1_multi=16.0000_len=41598||full	RYN_163	R90.15	0.178773
virus_2005	Fire_R94_k127_1621779_flag=0_multi=28.9730_len=20901||full	RYN_163	R90.15	0.242291
virus_2009	Fire_R94_k127_1421460_flag=1_multi=13.0000_len=14107||full	RYN_163	R90.15	0.225873
virus_2013	Fire_R94_k127_332352_flag=0_multi=13.9948_len=24932||full	RYN_163	R90.15	0.202449
virus_2015	Fire_R94_k127_881114_flag=1_multi=13.0000_len=29166||full	RYN_163	R90.15	0.178291
virus_2021	Fire_R109_k127_1583904_flag=3_multi=164.0000_len=48719||full	RYN_163	R90.15	0.228389
virus_2031	Fire_R110_k127_1765029_flag=0_multi=264.9061_len=56332||full	RYN_163	R90.15	0.150151
virus_2033	Fire_R110_k127_2538852_flag=0_multi=889.5080_len=150559||full	RYN_163	R90.15	0.138794
virus_2034	Fire_R110_k127_225401_flag=3_multi=265.0000_len=34780||full	RYN_163	R90.15	0.174465
virus_2036	Fire_R110_k127_888652_flag=3_multi=539.0000_len=65216||full	RYN_163	R90.15	0.187893
virus_2042	Fire_R110_k127_1010442_flag=1_multi=15.0000_len=37541||full	RYN_163	R90.15	0.217698
virus_2044	Fire_R110_k127_1012218_flag=3_multi=1117.7848_len=86903||full	RYN_163	R90.15	0.131956
virus_2045	Fire_R110_k127_683885_flag=3_multi=48.0000_len=55129||full	RYN_163	R90.15	0.172508
virus_2046	Fire_R110_k127_1785132_flag=3_multi=110.0000_len=105361||full	RYN_163	R90.15	0.193335
virus_2047	Fire_R110_k127_243948_flag=1_multi=12.9977_len=44619||full	RYN_163	R90.15	0.185217
virus_2051	Fire_R110_k127_2339819_flag=0_multi=38.9944_len=69392||full	RYN_163	R90.15	0.242711
virus_2056	Fire_R110_k127_917326_flag=3_multi=20.9767_len=102932||full	RYN_163	R90.15	0.146806
virus_2064	Fire_R110_k127_1831177_flag=0_multi=42.0000_len=61921||full	RYN_163	R90.15	0.17798
virus_2067	Fire_R110_k127_2282104_flag=3_multi=121.0000_len=76104||full	RYN_163	R90.15	0.189065
virus_2069	Fire_R110_k127_855123_flag=3_multi=69.0000_len=73928||full	RYN_163	R90.15	0.234681
virus_2070	Fire_R110_k127_2505499_flag=3_multi=88.0000_len=35833||full	RYN_163	R90.15	0.180434
virus_2086	Fire_R110_k127_2640425_flag=3_multi=28.0004_len=68795||full	RYN_163	R90.15	0.206915
virus_2093	Fire_R110_k127_2640451_flag=3_multi=150.0026_len=57860||full	RYN_163	R90.15	0.125144
virus_2098	Fire_R110_k127_2640464_flag=3_multi=12.0002_len=50037||full	RYN_163	R90.15	0.210413
virus_2102	Fire_R110_k127_2640564_flag=3_multi=30.0007_len=41029||full	RYN_163	R90.15	0.218953
virus_2107	Fire_R113_k127_1159997_flag=0_multi=41.9921_len=52110||full	RYN_163	R90.15	0.189941
virus_2108	Fire_R113_k127_916859_flag=3_multi=55.0000_len=62695||full	RYN_163	R90.15	0.211725
virus_2112	Fire_R113_k127_1532809_flag=3_multi=24.0000_len=43853||full	RYN_163	R90.15	0.165399
virus_2113	Fire_R113_k127_2696886_flag=1_multi=15.0000_len=85928||full	RYN_163	R90.15	0.1606
virus_2117	Fire_R114_k127_198623_flag=1_multi=17.0000_len=17757||full	RYN_163	R90.15	0.2444
virus_2122	Fire_R114_k127_1239886_flag=0_multi=38.9914_len=45415||full	RYN_163	R90.15	0.225648
virus_2123	Fire_R114_k127_1042542_flag=0_multi=22.9972_len=83458||full	RYN_163	R90.15	0.241172
virus_2128	Fire_R114_k127_4224842_flag=0_multi=25.0000_len=69366||full	RYN_163	R90.15	0.154353
virus_2132	Fire_R114_k127_2306244_flag=0_multi=15.9930_len=42948||full	RYN_163	R90.15	0.233389
virus_2133	Fire_R114_k127_3681820_flag=3_multi=76.0000_len=42956||full	RYN_163	R90.15	0.185699
virus_2146	Fire_R114_k127_4677960_flag=3_multi=16.0003_len=63469||full	RYN_163	R90.15	0.221564
virus_2159	Fire_R114_k127_4678051_flag=3_multi=20.9968_len=58770||full	RYN_163	R90.15	0.24798
virus_2163	Fire_R114_k127_4678071_flag=3_multi=242.0058_len=42147||full	RYN_163	R90.15	0.236361
virus_2166	Fire_R114_k127_4678117_flag=3_multi=17.0005_len=34138||full	RYN_163	R90.15	0.233493
virus_2169	Fire_R114_k127_4678238_flag=3_multi=23.0005_len=46638||full	RYN_163	R90.15	0.191946
virus_2171	Fire_R114_k127_4678286_flag=3_multi=15.0003_len=58561||full	RYN_163	R90.15	0.224419
virus_2176	Fire_R114_k127_4678749_flag=3_multi=21.0005_len=41899||full	RYN_163	R90.15	0.14192
virus_2178	Fire_R114_k127_4678789_flag=3_multi=15.0003_len=51134||full	RYN_163	R90.15	0.184326
virus_2179	Fire_R114_k127_4678813_flag=3_multi=13.0003_len=40424||full	RYN_163	R90.15	0.205886
virus_2181	Fire_R117_k127_2165343_flag=3_multi=48.0000_len=59183||full	RYN_163	R90.15	0.247789
virus_2186	Fire_R117_k127_1666026_flag=0_multi=71.9782_len=65355||full	RYN_163	R90.15	0.197941
virus_2188	Fire_R117_k127_2389128_flag=3_multi=16.0000_len=130603||full	RYN_163	R90.15	0.184496
virus_2190	Fire_R117_k127_2595541_flag=3_multi=34.0000_len=47703||full	RYN_163	R90.15	0.177095
virus_2198	Fire_R117_k127_4298865_flag=3_multi=27.0003_len=104369||full	RYN_163	R90.15	0.167031
virus_2202	Fire_R117_k127_4298874_flag=3_multi=137.0082_len=16753||full	RYN_163	R90.15	0.236069
virus_2205	Fire_R117_k127_4298882_flag=3_multi=21.0005_len=42478||full	RYN_163	R90.15	0.194538
virus_2209	Fire_R117_k127_4298909_flag=3_multi=57.0012_len=48083||full	RYN_163	R90.15	0.170274
virus_2211	Fire_R117_k127_4298965_flag=3_multi=12.0007_len=16462||full	RYN_163	R90.15	0.243619
virus_2213	Fire_R118_k127_5080257_flag=1_multi=11.0000_len=129196||full	RYN_163	R90.15	0.237242
virus_2215	Fire_R118_k127_1658468_flag=0_multi=13.9702_len=92154||full	RYN_163	R90.15	0.145577
virus_2225	Fire_R118_k127_6741996_flag=0_multi=39.9907_len=42209||full	RYN_163	R90.15	0.186229
virus_2228	Fire_R85_k127_723913_flag=3_multi=35.0000_len=41558||full	RYN_163	R90.15	0.228278
virus_2230	Fire_R85_k127_2172101_flag=1_multi=14.0000_len=70928||full	RYN_163	R90.15	0.19047
virus_2231	Fire_R85_k127_1875149_flag=3_multi=19.9936_len=59780||full	RYN_163	R90.15	0.154473
virus_2240	Fire_R85_k127_4288033_flag=3_multi=18.0004_len=41292||full	RYN_163	R90.15	0.22954
virus_2242	Fire_R85_k127_4288072_flag=3_multi=13.0003_len=48640||full	RYN_163	R90.15	0.23233
virus_2246	Fire_R86_k127_2161761_flag=3_multi=200.0000_len=161432||full	RYN_163	R90.15	0.135898
virus_2251	Fire_R86_k127_835045_flag=3_multi=110.0000_len=298113||full	RYN_163	R90.15	0.232231
virus_2257	Fire_R86_k127_647987_flag=3_multi=17.9970_len=60256||full	RYN_163	R90.15	0.215391
virus_2276	Fire_R86_k127_2461445_flag=3_multi=65.0012_len=53891||full	RYN_163	R90.15	0.184102
virus_2277	Fire_R86_k127_2461449_flag=3_multi=23.9951_len=42317||full	RYN_163	R90.15	0.242108
virus_2285	Fire_R89_k127_60918_flag=1_multi=14.0000_len=16706||full	RYN_163	R90.15	0.242689
virus_2287	Fire_R89_k127_2027703_flag=3_multi=15.0004_len=38612||full	RYN_163	R90.15	0.223692
virus_2302	Fire_R90_k127_3270038_flag=3_multi=22.0003_len=64790||full	RYN_163	R90.15	0.241996
virus_2303	Fire_R93_k127_2297473_flag=1_multi=13.9972_len=39778||full	RYN_163	R90.15	0.246526
virus_2312	Fire_R93_k127_2750069_flag=3_multi=21.9959_len=47841||full	RYN_163	R90.15	0.168744
virus_2316	Fire_R94_k127_1637870_flag=3_multi=28.0004_len=68138||full	RYN_163	R90.15	0.170946
virus_2319	Fire_R94_k127_1638027_flag=3_multi=14.0004_len=34679||full	RYN_163	R90.15	0.14952
virus_2320	Fire_R109_k127_1119345_flag=0_multi=13.4352_len=28667||0_partial	RYN_163	R90.15	0.23092
virus_2321	Fire_R109_k127_2207420_flag=0_multi=22.9991_len=241866||0_partial	RYN_163	R90.15	0.245983
virus_2322	Fire_R110_k127_2425133_flag=0_multi=82.9936_len=129258||0_partial	RYN_163	R90.15	0.196097
virus_2323	Fire_R110_k127_335159_flag=0_multi=17.9982_len=94220||0_partial	RYN_163	R90.15	0.175503
virus_2357	Fire_R114_k127_696482_flag=1_multi=11.0000_len=24136||0_partial	RYN_163	R90.15	0.243252
virus_2372	Fire_R85_k127_2952076_flag=1_multi=11.0000_len=46350||0_partial	RYN_163	R90.15	0.233246
virus_2390	Fire_R90_k127_411560_flag=1_multi=13.0000_len=238649||0_partial	RYN_163	R90.15	0.240724
virus_2393	Fire_R90_k127_3058394_flag=0_multi=32.8481_len=108912||0_partial	RYN_163	R90.15	0.198884
virus_2396	Fire_R94_k127_1488009_flag=0_multi=9.9948_len=17508||0_partial	RYN_163	R90.15	0.221488
virus_2024	Fire_R109_k127_22627_flag=1_multi=20.9717_len=39835||full	RYN_163	R90.15	0.177632
virus_2	Fire_R109_k127_1397809_flag=0_multi=31.9874_len=24795||full	RYN_164	R90.42	0.173916
virus_7	Fire_R109_k127_1405232_flag=1_multi=10.0000_len=12637||full	RYN_164	R90.42	0.226184
virus_13	Fire_R109_k127_1878657_flag=0_multi=34.0000_len=13227||full	RYN_164	R90.42	0.210941
virus_14	Fire_R109_k127_17721_flag=1_multi=17.0000_len=39564||full	RYN_164	R90.42	0.238928
virus_16	Fire_R109_k127_1789513_flag=1_multi=12.0000_len=48334||full	RYN_164	R90.42	0.173766
virus_19	Fire_R109_k127_1605025_flag=0_multi=14.9973_len=51280||full	RYN_164	R90.42	0.2106
virus_20	Fire_R109_k127_1328523_flag=0_multi=69.0651_len=35592||full	RYN_164	R90.42	0.219177
virus_27	Fire_R109_k127_1435032_flag=0_multi=54.0000_len=108784||full	RYN_164	R90.42	0.180352
virus_29	Fire_R109_k127_319770_flag=1_multi=10.0000_len=27571||full	RYN_164	R90.42	0.244779
virus_34	Fire_R109_k127_418839_flag=1_multi=11.0000_len=28518||full	RYN_164	R90.42	0.24068
virus_38	Fire_R109_k127_233969_flag=1_multi=8.6282_len=23122||full	RYN_164	R90.42	0.240069
virus_48	Fire_R109_k127_2115311_flag=1_multi=10.9786_len=12727||full	RYN_164	R90.42	0.222712
virus_50	Fire_R109_k127_1003059_flag=1_multi=18.0000_len=15953||full	RYN_164	R90.42	0.236233
virus_54	Fire_R109_k127_1659802_flag=1_multi=11.0000_len=16378||full	RYN_164	R90.42	0.237868
virus_60	Fire_R109_k127_1111077_flag=1_multi=20.0000_len=40376||full	RYN_164	R90.42	0.222874
virus_64	Fire_R110_k127_331013_flag=0_multi=35.9836_len=64292||full	RYN_164	R90.42	0.20827
virus_67	Fire_R110_k127_1984680_flag=0_multi=47.4411_len=129760||full	RYN_164	R90.42	0.190423
virus_88	Fire_R110_k127_2097037_flag=1_multi=20.4880_len=107794||full	RYN_164	R90.42	0.180514
virus_89	Fire_R110_k127_2097060_flag=0_multi=64.6962_len=12227||full	RYN_164	R90.42	0.245447
virus_90	Fire_R110_k127_1986806_flag=1_multi=12.0000_len=15085||full	RYN_164	R90.42	0.220639
virus_97	Fire_R110_k127_335091_flag=0_multi=22.0000_len=18392||full	RYN_164	R90.42	0.244844
virus_101	Fire_R110_k127_1768300_flag=1_multi=16.0000_len=11927||full	RYN_164	R90.42	0.233398
virus_102	Fire_R110_k127_557163_flag=0_multi=116.7884_len=94603||full	RYN_164	R90.42	0.150254
virus_103	Fire_R110_k127_335949_flag=0_multi=114.9903_len=117312||full	RYN_164	R90.42	0.144109
virus_104	Fire_R110_k127_777685_flag=0_multi=19.9922_len=26950||full	RYN_164	R90.42	0.228523
virus_109	Fire_R110_k127_1989848_flag=0_multi=32.0000_len=11848||full	RYN_164	R90.42	0.24856
virus_118	Fire_R110_k127_2431461_flag=0_multi=33.8958_len=40673||full	RYN_164	R90.42	0.192395
virus_120	Fire_R110_k127_779491_flag=0_multi=16.5556_len=39026||full	RYN_164	R90.42	0.206466
virus_125	Fire_R110_k127_890623_flag=1_multi=16.0000_len=39268||full	RYN_164	R90.42	0.208708
virus_128	Fire_R110_k127_339389_flag=0_multi=12.9006_len=16793||full	RYN_164	R90.42	0.24877
virus_129	Fire_R110_k127_1992264_flag=0_multi=34.9946_len=63632||full	RYN_164	R90.42	0.21174
virus_161	Fire_R110_k127_1886602_flag=0_multi=25.0063_len=86825||full	RYN_164	R90.42	0.186741
virus_174	Fire_R110_k127_456406_flag=0_multi=26.4746_len=27197||full	RYN_164	R90.42	0.249708
virus_185	Fire_R110_k127_2551053_flag=0_multi=135.2389_len=40371||full	RYN_164	R90.42	0.187776
virus_193	Fire_R110_k127_1781134_flag=0_multi=25.4825_len=45513||full	RYN_164	R90.42	0.237386
virus_203	Fire_R110_k127_1012137_flag=1_multi=16.0000_len=17068||full	RYN_164	R90.42	0.232288
virus_211	Fire_R110_k127_1343508_flag=0_multi=19.0000_len=35246||full	RYN_164	R90.42	0.194228
virus_215	Fire_R110_k127_1784114_flag=1_multi=16.5392_len=41692||full	RYN_164	R90.42	0.182487
virus_219	Fire_R110_k127_903362_flag=0_multi=12.8650_len=23408||full	RYN_164	R90.42	0.185676
virus_230	Fire_R110_k127_133490_flag=0_multi=59.1456_len=23773||full	RYN_164	R90.42	0.195654
virus_234	Fire_R110_k127_1675441_flag=0_multi=61.9939_len=99940||full	RYN_164	R90.42	0.212138
virus_238	Fire_R110_k127_1676618_flag=0_multi=283.0000_len=18614||full	RYN_164	R90.42	0.2145
virus_239	Fire_R110_k127_1787210_flag=0_multi=55.6913_len=25171||full	RYN_164	R90.42	0.217199
virus_259	Fire_R110_k127_2121155_flag=1_multi=10.9995_len=20853||full	RYN_164	R90.42	0.237031
virus_260	Fire_R110_k127_2564035_flag=0_multi=645.0006_len=15332||full	RYN_164	R90.42	0.215828
virus_263	Fire_R110_k127_138908_flag=0_multi=127.0000_len=155763||full	RYN_164	R90.42	0.119761
virus_283	Fire_R110_k127_32708_flag=0_multi=12.9905_len=12698||full	RYN_164	R90.42	0.247758
virus_303	Fire_R110_k127_1247340_flag=0_multi=17.9884_len=14803||full	RYN_164	R90.42	0.231218
virus_305	Fire_R110_k127_146851_flag=0_multi=17.4868_len=26224||full	RYN_164	R90.42	0.20778
virus_308	Fire_R110_k127_1029832_flag=0_multi=129.9620_len=34068||full	RYN_164	R90.42	0.18666
virus_322	Fire_R110_k127_2022472_flag=1_multi=14.0000_len=46232||full	RYN_164	R90.42	0.174778
virus_330	Fire_R110_k127_921661_flag=1_multi=13.0000_len=32498||full	RYN_164	R90.42	0.225484
virus_333	Fire_R110_k127_1585246_flag=0_multi=59.9709_len=20421||full	RYN_164	R90.42	0.244389
virus_338	Fire_R110_k127_1913615_flag=1_multi=172.0000_len=19062||full	RYN_164	R90.42	0.224922
virus_344	Fire_R110_k127_923686_flag=0_multi=45.0000_len=35093||full	RYN_164	R90.42	0.200186
virus_345	Fire_R110_k127_2467374_flag=1_multi=25.0000_len=60636||full	RYN_164	R90.42	0.212858
virus_347	Fire_R110_k127_2135625_flag=0_multi=37.9944_len=66392||full	RYN_164	R90.42	0.239924
virus_353	Fire_R110_k127_2248089_flag=1_multi=11.6534_len=16875||full	RYN_164	R90.42	0.222955
virus_388	Fire_R110_k127_2364652_flag=0_multi=310.0000_len=12538||full	RYN_164	R90.42	0.23187
virus_393	Fire_R110_k127_1046325_flag=0_multi=60.7994_len=24309||full	RYN_164	R90.42	0.219622
virus_412	Fire_R110_k127_277845_flag=0_multi=65.0000_len=103564||full	RYN_164	R90.42	0.217203
virus_413	Fire_R110_k127_1707761_flag=1_multi=13.0000_len=43991||full	RYN_164	R90.42	0.192332
virus_419	Fire_R110_k127_2150390_flag=1_multi=12.0000_len=30997||full	RYN_164	R90.42	0.224589
virus_420	Fire_R110_k127_1488438_flag=0_multi=117.9810_len=61852||full	RYN_164	R90.42	0.239195
virus_440	Fire_R110_k127_1491010_flag=0_multi=12.9953_len=25591||full	RYN_164	R90.42	0.192496
virus_454	Fire_R110_k127_614739_flag=0_multi=33.9061_len=31393||full	RYN_164	R90.42	0.247633
virus_464	Fire_R110_k127_1714725_flag=1_multi=12.0000_len=52004||full	RYN_164	R90.42	0.159725
virus_481	Fire_R110_k127_1827721_flag=1_multi=13.0000_len=12855||full	RYN_164	R90.42	0.192405
virus_516	Fire_R110_k127_1618035_flag=0_multi=26.9797_len=25686||full	RYN_164	R90.42	0.196315
virus_517	Fire_R110_k127_2277053_flag=1_multi=15.0000_len=25713||full	RYN_164	R90.42	0.238176
virus_528	Fire_R110_k127_2278229_flag=0_multi=31.9925_len=41430||full	RYN_164	R90.42	0.210682
virus_530	Fire_R110_k127_2499379_flag=0_multi=18.9187_len=23508||full	RYN_164	R90.42	0.206218
virus_542	Fire_R110_k127_852034_flag=0_multi=59.9294_len=15177||full	RYN_164	R90.42	0.221698
virus_547	Fire_R110_k127_522956_flag=1_multi=8.0000_len=12124||full	RYN_164	R90.42	0.220565
virus_561	Fire_R110_k127_2285010_flag=1_multi=15.0000_len=19863||full	RYN_164	R90.42	0.232162
virus_571	Fire_R110_k127_1295956_flag=1_multi=26.0000_len=29777||full	RYN_164	R90.42	0.204155
virus_573	Fire_R110_k127_2064554_flag=0_multi=34.9933_len=51221||full	RYN_164	R90.42	0.237443
virus_575	Fire_R110_k127_304743_flag=1_multi=9.0000_len=21070||full	RYN_164	R90.42	0.192247
virus_576	Fire_R110_k127_417139_flag=1_multi=16.0000_len=131960||full	RYN_164	R90.42	0.150522
virus_578	Fire_R110_k127_2508071_flag=0_multi=30.8330_len=15996||full	RYN_164	R90.42	0.212831
virus_585	Fire_R110_k127_1629323_flag=0_multi=29.9616_len=15247||full	RYN_164	R90.42	0.222855
virus_600	Fire_R110_k127_1301608_flag=0_multi=12.0000_len=25970||full	RYN_164	R90.42	0.175624
virus_607	Fire_R110_k127_1852677_flag=0_multi=55.0000_len=34047||full	RYN_164	R90.42	0.186085
virus_622	Fire_R110_k127_2518097_flag=1_multi=11.0000_len=15842||full	RYN_164	R90.42	0.206373
virus_630	Fire_R110_k127_978285_flag=0_multi=14.0000_len=10414||full	RYN_164	R90.42	0.243863
virus_634	Fire_R110_k127_542060_flag=0_multi=120.9567_len=27810||full	RYN_164	R90.42	0.202045
virus_636	Fire_R110_k127_96929_flag=0_multi=16.9981_len=164550||full	RYN_164	R90.42	0.120048
virus_642	Fire_R110_k127_1972487_flag=0_multi=74.1293_len=31309||full	RYN_164	R90.42	0.221207
virus_643	Fire_R110_k127_2640253_flag=0_multi=11.9895_len=21019||full	RYN_164	R90.42	0.233898
virus_646	Fire_R110_k127_321915_flag=1_multi=15.0000_len=15965||full	RYN_164	R90.42	0.24144
virus_649	Fire_R110_k127_1753977_flag=0_multi=17.0995_len=15187||full	RYN_164	R90.42	0.214168
virus_650	Fire_R110_k127_984843_flag=1_multi=15.0000_len=53140||full	RYN_164	R90.42	0.199683
virus_657	Fire_R110_k127_1319557_flag=1_multi=16.0000_len=17462||full	RYN_164	R90.42	0.225712
virus_659	Fire_R110_k127_439307_flag=0_multi=14.9952_len=29168||full	RYN_164	R90.42	0.200042
virus_662	Fire_R110_k127_1320894_flag=1_multi=26.0000_len=27595||full	RYN_164	R90.42	0.160406
virus_669	Fire_R110_k127_2088541_flag=0_multi=19.2701_len=37610||full	RYN_164	R90.42	0.228875
virus_670	Fire_R110_k127_2088733_flag=1_multi=10.0000_len=33616||full	RYN_164	R90.42	0.211156
virus_677	Fire_R113_k127_2967066_flag=1_multi=8.0000_len=35168||full	RYN_164	R90.42	0.209225
virus_684	Fire_R113_k127_2072934_flag=0_multi=10.9929_len=42255||full	RYN_164	R90.42	0.243436
virus_689	Fire_R113_k127_1820054_flag=1_multi=11.0000_len=29839||full	RYN_164	R90.42	0.224166
virus_692	Fire_R113_k127_1048994_flag=1_multi=8.0000_len=33504||full	RYN_164	R90.42	0.231209
virus_709	Fire_R113_k127_162715_flag=0_multi=28.5162_len=22467||full	RYN_164	R90.42	0.165031
virus_711	Fire_R113_k127_2875405_flag=0_multi=12.8634_len=20709||full	RYN_164	R90.42	0.186942
virus_713	Fire_R113_k127_2102601_flag=0_multi=10.8103_len=21143||full	RYN_164	R90.42	0.241074
virus_731	Fire_R113_k127_1475879_flag=1_multi=12.0000_len=53856||full	RYN_164	R90.42	0.214095
virus_736	Fire_R113_k127_58298_flag=0_multi=12.9952_len=25175||full	RYN_164	R90.42	0.1656
virus_739	Fire_R113_k127_963966_flag=1_multi=31.0000_len=113652||full	RYN_164	R90.42	0.176986
virus_754	Fire_R113_k127_337473_flag=1_multi=12.0000_len=20547||full	RYN_164	R90.42	0.210304
virus_757	Fire_R113_k127_1899413_flag=1_multi=9.0000_len=51737||full	RYN_164	R90.42	0.197525
virus_766	Fire_R113_k127_2812485_flag=0_multi=10.9963_len=27180||full	RYN_164	R90.42	0.226125
virus_771	Fire_R113_k127_111156_flag=1_multi=9.0000_len=48693||full	RYN_164	R90.42	0.241951
virus_783	Fire_R114_k127_2341958_flag=0_multi=33.9913_len=38114||full	RYN_164	R90.42	0.202857
virus_798	Fire_R114_k127_396912_flag=0_multi=31.5099_len=36008||full	RYN_164	R90.42	0.21354
virus_799	Fire_R114_k127_7022_flag=1_multi=8.0000_len=28912||full	RYN_164	R90.42	0.239982
virus_801	Fire_R114_k127_202977_flag=0_multi=16.9906_len=34253||full	RYN_164	R90.42	0.243705
virus_808	Fire_R114_k127_1575007_flag=1_multi=9.3588_len=24626||full	RYN_164	R90.42	0.242568
virus_810	Fire_R114_k127_15184_flag=1_multi=10.0000_len=18142||full	RYN_164	R90.42	0.18029
virus_813	Fire_R114_k127_1576664_flag=0_multi=11.0000_len=23223||full	RYN_164	R90.42	0.221434
virus_821	Fire_R114_k127_600848_flag=0_multi=126.5628_len=166595||full	RYN_164	R90.42	0.238726
virus_822	Fire_R114_k127_1773156_flag=0_multi=13.0000_len=44163||full	RYN_164	R90.42	0.180261
virus_825	Fire_R114_k127_1774570_flag=0_multi=26.9191_len=38200||full	RYN_164	R90.42	0.15071
virus_828	Fire_R114_k127_604621_flag=0_multi=40.2920_len=68442||full	RYN_164	R90.42	0.119819
virus_831	Fire_R114_k127_1195292_flag=0_multi=9.0000_len=33403||full	RYN_164	R90.42	0.231723
virus_838	Fire_R114_k127_2174293_flag=1_multi=11.0000_len=32543||full	RYN_164	R90.42	0.187781
virus_839	Fire_R114_k127_417018_flag=1_multi=6.0000_len=17466||full	RYN_164	R90.42	0.201504
virus_846	Fire_R114_k127_4325104_flag=1_multi=8.0537_len=11719||full	RYN_164	R90.42	0.249327
virus_864	Fire_R114_k127_2584685_flag=1_multi=7.0000_len=12102||full	RYN_164	R90.42	0.231069
virus_873	Fire_R114_k127_52586_flag=0_multi=10.9935_len=30692||full	RYN_164	R90.42	0.23729
virus_885	Fire_R114_k127_2006510_flag=0_multi=32.0000_len=33889||full	RYN_164	R90.42	0.244101
virus_904	Fire_R114_k127_1440035_flag=1_multi=8.0000_len=23353||full	RYN_164	R90.42	0.199231
virus_907	Fire_R114_k127_1047703_flag=0_multi=16.9974_len=61604||full	RYN_164	R90.42	0.165686
virus_911	Fire_R114_k127_466270_flag=1_multi=10.9587_len=28224||full	RYN_164	R90.42	0.211554
virus_923	Fire_R114_k127_668416_flag=1_multi=9.0000_len=22563||full	RYN_164	R90.42	0.213837
virus_939	Fire_R114_k127_2434534_flag=1_multi=10.5396_len=24101||full	RYN_164	R90.42	0.231854
virus_950	Fire_R114_k127_4201675_flag=0_multi=41.0000_len=44591||full	RYN_164	R90.42	0.13974
virus_956	Fire_R114_k127_2835841_flag=1_multi=9.0000_len=20771||full	RYN_164	R90.42	0.244932
virus_962	Fire_R114_k127_4599486_flag=1_multi=6.0000_len=16282||full	RYN_164	R90.42	0.224085
virus_967	Fire_R114_k127_2651148_flag=1_multi=10.0000_len=16160||full	RYN_164	R90.42	0.2075
virus_974	Fire_R114_k127_511650_flag=1_multi=9.0000_len=25687||full	RYN_164	R90.42	0.223265
virus_982	Fire_R114_k127_4422247_flag=1_multi=9.0000_len=13402||full	RYN_164	R90.42	0.218156
virus_983	Fire_R114_k127_911938_flag=1_multi=8.0000_len=11078||full	RYN_164	R90.42	0.194764
virus_990	Fire_R114_k127_3451803_flag=0_multi=7.9835_len=45007||full	RYN_164	R90.42	0.243646
virus_994	Fire_R114_k127_3260945_flag=0_multi=18.9931_len=52292||full	RYN_164	R90.42	0.234404
virus_998	Fire_R114_k127_3655537_flag=0_multi=23.9807_len=12028||full	RYN_164	R90.42	0.2433
virus_999	Fire_R114_k127_4042656_flag=0_multi=40.0000_len=37620||full	RYN_164	R90.42	0.128501
virus_1008	Fire_R114_k127_1516434_flag=0_multi=16.0000_len=28226||full	RYN_164	R90.42	0.241571
virus_1013	Fire_R114_k127_3075457_flag=1_multi=11.0000_len=24426||full	RYN_164	R90.42	0.243368
virus_1026	Fire_R114_k127_3669883_flag=1_multi=8.0000_len=20309||full	RYN_164	R90.42	0.234672
virus_1031	Fire_R114_k127_4647707_flag=1_multi=11.0000_len=46063||full	RYN_164	R90.42	0.171833
virus_1032	Fire_R114_k127_3085780_flag=1_multi=11.0000_len=30849||full	RYN_164	R90.42	0.174443
virus_1039	Fire_R114_k127_3676719_flag=0_multi=14.9956_len=34329||full	RYN_164	R90.42	0.225895
virus_1042	Fire_R114_k127_1136746_flag=0_multi=30.9884_len=26024||full	RYN_164	R90.42	0.237547
virus_1045	Fire_R114_k127_3481557_flag=0_multi=10.9990_len=39676||full	RYN_164	R90.42	0.19008
virus_1046	Fire_R114_k127_554476_flag=1_multi=9.0000_len=16348||full	RYN_164	R90.42	0.23051
virus_1052	Fire_R114_k127_560455_flag=0_multi=11.0000_len=44719||full	RYN_164	R90.42	0.227148
virus_1068	Fire_R114_k127_1153339_flag=1_multi=13.0000_len=31428||full	RYN_164	R90.42	0.219531
virus_1071	Fire_R114_k127_4476884_flag=0_multi=9.0000_len=22886||full	RYN_164	R90.42	0.244845
virus_1076	Fire_R114_k127_1160939_flag=1_multi=8.0000_len=10137||full	RYN_164	R90.42	0.242079
virus_1078	Fire_R114_k127_578837_flag=1_multi=8.0000_len=27399||full	RYN_164	R90.42	0.233433
virus_1083	Fire_R114_k127_974666_flag=1_multi=9.0000_len=27204||full	RYN_164	R90.42	0.191349
virus_1090	Fire_R117_k127_3959381_flag=1_multi=9.0000_len=16031||full	RYN_164	R90.42	0.236846
virus_1092	Fire_R117_k127_733099_flag=0_multi=70.9389_len=23035||full	RYN_164	R90.42	0.214053
virus_1097	Fire_R117_k127_206002_flag=1_multi=11.0000_len=44564||full	RYN_164	R90.42	0.216693
virus_1105	Fire_R117_k127_4166464_flag=0_multi=15.9934_len=22775||full	RYN_164	R90.42	0.214921
virus_1110	Fire_R117_k127_2918062_flag=1_multi=9.3666_len=40282||full	RYN_164	R90.42	0.206354
virus_1122	Fire_R117_k127_779778_flag=1_multi=9.0000_len=18708||full	RYN_164	R90.42	0.211134
virus_1126	Fire_R117_k127_3117377_flag=1_multi=10.0000_len=44753||full	RYN_164	R90.42	0.211077
virus_1127	Fire_R117_k127_788215_flag=1_multi=10.0000_len=27552||full	RYN_164	R90.42	0.186892
virus_1130	Fire_R117_k127_3121264_flag=0_multi=40.1063_len=21450||full	RYN_164	R90.42	0.192879
virus_1131	Fire_R117_k127_2583749_flag=0_multi=10.0000_len=30814||full	RYN_164	R90.42	0.229942
virus_1141	Fire_R117_k127_1876552_flag=1_multi=11.0000_len=31878||full	RYN_164	R90.42	0.226012
virus_1144	Fire_R117_k127_2954772_flag=1_multi=16.0000_len=43370||full	RYN_164	R90.42	0.228252
virus_1145	Fire_R117_k127_2776027_flag=1_multi=7.0000_len=30129||full	RYN_164	R90.42	0.243668
virus_1147	Fire_R117_k127_2244064_flag=0_multi=7.9963_len=18875||full	RYN_164	R90.42	0.226886
virus_1151	Fire_R117_k127_1359596_flag=1_multi=9.0000_len=24154||full	RYN_164	R90.42	0.222611
virus_1156	Fire_R117_k127_3334007_flag=1_multi=11.0000_len=25015||full	RYN_164	R90.42	0.236459
virus_1161	Fire_R117_k127_2994838_flag=0_multi=16.9477_len=20108||full	RYN_164	R90.42	0.20649
virus_1170	Fire_R117_k127_2107657_flag=0_multi=8.9952_len=16803||full	RYN_164	R90.42	0.217535
virus_1172	Fire_R117_k127_2470935_flag=0_multi=11.0000_len=10993||full	RYN_164	R90.42	0.231738
virus_1179	Fire_R117_k127_1409112_flag=1_multi=13.0000_len=31248||full	RYN_164	R90.42	0.229249
virus_1180	Fire_R117_k127_1948520_flag=1_multi=6.0000_len=15892||full	RYN_164	R90.42	0.179091
virus_1183	Fire_R117_k127_3204049_flag=1_multi=17.0000_len=31716||full	RYN_164	R90.42	0.245695
virus_1186	Fire_R117_k127_3742226_flag=1_multi=15.0000_len=31745||full	RYN_164	R90.42	0.233749
virus_1194	Fire_R117_k127_2685512_flag=0_multi=12.0000_len=42625||full	RYN_164	R90.42	0.165051
virus_1200	Fire_R118_k127_301096_flag=1_multi=7.4478_len=13499||full	RYN_164	R90.42	0.223746
virus_1201	Fire_R118_k127_2942454_flag=0_multi=12.9871_len=18701||full	RYN_164	R90.42	0.21286
virus_1211	Fire_R118_k127_1498585_flag=1_multi=8.0000_len=18858||full	RYN_164	R90.42	0.189231
virus_1216	Fire_R118_k127_39895_flag=1_multi=9.0000_len=30066||full	RYN_164	R90.42	0.234104
virus_1219	Fire_R118_k127_4752953_flag=1_multi=7.0000_len=15390||full	RYN_164	R90.42	0.204354
virus_1220	Fire_R118_k127_6222886_flag=1_multi=8.0000_len=18509||full	RYN_164	R90.42	0.169009
virus_1223	Fire_R118_k127_2121266_flag=1_multi=7.0000_len=20714||full	RYN_164	R90.42	0.196717
virus_1250	Fire_R118_k127_3349298_flag=1_multi=11.0000_len=15526||full	RYN_164	R90.42	0.247373
virus_1251	Fire_R118_k127_2470299_flag=0_multi=10.9947_len=38080||full	RYN_164	R90.42	0.181556
virus_1253	Fire_R118_k127_1888677_flag=1_multi=6.9973_len=22358||full	RYN_164	R90.42	0.235692
virus_1255	Fire_R118_k127_2488358_flag=0_multi=7.9957_len=16418||full	RYN_164	R90.42	0.198921
virus_1259	Fire_R118_k127_6322996_flag=1_multi=6.0000_len=19098||full	RYN_164	R90.42	0.224487
virus_1264	Fire_R118_k127_3098065_flag=0_multi=7.9891_len=13848||full	RYN_164	R90.42	0.243524
virus_1265	Fire_R118_k127_5451741_flag=1_multi=9.5483_len=18019||full	RYN_164	R90.42	0.226054
virus_1268	Fire_R118_k127_469661_flag=1_multi=10.0000_len=16386||full	RYN_164	R90.42	0.248075
virus_1275	Fire_R118_k127_1659518_flag=0_multi=12.0041_len=30462||full	RYN_164	R90.42	0.207159
virus_1278	Fire_R118_k127_1377811_flag=0_multi=15.9943_len=28060||full	RYN_164	R90.42	0.190618
virus_1281	Fire_R118_k127_4035723_flag=0_multi=14.9980_len=69343||full	RYN_164	R90.42	0.147806
virus_1286	Fire_R118_k127_4637013_flag=1_multi=12.0000_len=49220||full	RYN_164	R90.42	0.183989
virus_1288	Fire_R118_k127_238821_flag=1_multi=8.0000_len=29502||full	RYN_164	R90.42	0.179964
virus_1289	Fire_R118_k127_5527138_flag=1_multi=11.0000_len=36896||full	RYN_164	R90.42	0.173861
virus_1291	Fire_R118_k127_1723369_flag=0_multi=10.4617_len=13261||full	RYN_164	R90.42	0.248597
virus_1297	Fire_R118_k127_4386876_flag=0_multi=12.0000_len=18465||full	RYN_164	R90.42	0.227221
virus_1310	Fire_R85_k127_3402471_flag=0_multi=14.7288_len=16467||full	RYN_164	R90.42	0.244264
virus_1326	Fire_R85_k127_3071565_flag=1_multi=10.0000_len=45059||full	RYN_164	R90.42	0.179109
virus_1328	Fire_R85_k127_1823940_flag=1_multi=15.0000_len=29101||full	RYN_164	R90.42	0.244886
virus_1333	Fire_R85_k127_228623_flag=1_multi=6.0000_len=11824||full	RYN_164	R90.42	0.227317
virus_1344	Fire_R85_k127_2226824_flag=1_multi=10.0000_len=27615||full	RYN_164	R90.42	0.238457
virus_1354	Fire_R85_k127_3497144_flag=1_multi=34.0000_len=50240||full	RYN_164	R90.42	0.224656
virus_1355	Fire_R85_k127_1530105_flag=0_multi=14.0000_len=31983||full	RYN_164	R90.42	0.222416
virus_1360	Fire_R85_k127_2270420_flag=1_multi=8.0000_len=12543||full	RYN_164	R90.42	0.242578
virus_1375	Fire_R85_k127_2482671_flag=0_multi=10.0000_len=18651||full	RYN_164	R90.42	0.247655
virus_1384	Fire_R86_k127_924767_flag=1_multi=11.8748_len=45464||full	RYN_164	R90.42	0.235142
virus_1386	Fire_R86_k127_1746701_flag=1_multi=7.0000_len=14475||full	RYN_164	R90.42	0.228211
virus_1392	Fire_R86_k127_926747_flag=0_multi=13.6404_len=33172||full	RYN_164	R90.42	0.249619
virus_1399	Fire_R86_k127_1133444_flag=0_multi=15.7565_len=20670||full	RYN_164	R90.42	0.206639
virus_1422	Fire_R86_k127_1451163_flag=1_multi=14.0000_len=26177||full	RYN_164	R90.42	0.242474
virus_1428	Fire_R86_k127_1864682_flag=0_multi=50.4580_len=18156||full	RYN_164	R90.42	0.239109
virus_1431	Fire_R86_k127_1044588_flag=1_multi=13.0000_len=17545||full	RYN_164	R90.42	0.233595
virus_1433	Fire_R86_k127_1762781_flag=0_multi=34.9911_len=76471||full	RYN_164	R90.42	0.20463
virus_1448	Fire_R86_k127_21212_flag=0_multi=15.0000_len=15118||full	RYN_164	R90.42	0.234829
virus_1451	Fire_R86_k127_123228_flag=0_multi=35.9765_len=44720||full	RYN_164	R90.42	0.234736
virus_1471	Fire_R86_k127_1053984_flag=0_multi=58.9693_len=18996||full	RYN_164	R90.42	0.221586
virus_1483	Fire_R86_k127_337428_flag=0_multi=10.0000_len=20302||full	RYN_164	R90.42	0.244563
virus_1484	Fire_R86_k127_1673657_flag=1_multi=8.0000_len=13926||full	RYN_164	R90.42	0.247556
virus_1485	Fire_R86_k127_954485_flag=1_multi=21.0000_len=61747||full	RYN_164	R90.42	0.225567
virus_1489	Fire_R86_k127_1469276_flag=0_multi=12.2459_len=12350||full	RYN_164	R90.42	0.236117
virus_1491	Fire_R86_k127_1777521_flag=1_multi=12.0000_len=30730||full	RYN_164	R90.42	0.243579
virus_1496	Fire_R86_k127_2188677_flag=1_multi=18.0000_len=43169||full	RYN_164	R90.42	0.229301
virus_1500	Fire_R86_k127_2087961_flag=0_multi=11.9497_len=38154||full	RYN_164	R90.42	0.180242
virus_1509	Fire_R86_k127_755730_flag=1_multi=10.0000_len=11256||full	RYN_164	R90.42	0.249065
virus_1510	Fire_R86_k127_2297368_flag=1_multi=11.0000_len=18623||full	RYN_164	R90.42	0.205492
virus_1519	Fire_R86_k127_963450_flag=0_multi=19.0000_len=43033||full	RYN_164	R90.42	0.227033
virus_1533	Fire_R86_k127_1893711_flag=0_multi=22.9891_len=20323||full	RYN_164	R90.42	0.199896
virus_1534	Fire_R86_k127_661025_flag=0_multi=58.9729_len=21535||full	RYN_164	R90.42	0.205675
virus_1535	Fire_R86_k127_969557_flag=0_multi=109.0000_len=22353||full	RYN_164	R90.42	0.2437
virus_1536	Fire_R86_k127_1484354_flag=1_multi=13.0000_len=44821||full	RYN_164	R90.42	0.193254
virus_1537	Fire_R86_k127_149005_flag=1_multi=11.0000_len=28016||full	RYN_164	R90.42	0.242669
virus_1554	Fire_R86_k127_872667_flag=0_multi=14.9933_len=21031||full	RYN_164	R90.42	0.209867
virus_1592	Fire_R86_k127_1295444_flag=1_multi=18.0000_len=136387||full	RYN_164	R90.42	0.147832
virus_1597	Fire_R86_k127_1914435_flag=1_multi=8.0000_len=12131||full	RYN_164	R90.42	0.235341
virus_1604	Fire_R86_k127_1812340_flag=0_multi=39.0000_len=43592||full	RYN_164	R90.42	0.178858
virus_1607	Fire_R86_k127_375458_flag=0_multi=17.9885_len=30461||full	RYN_164	R90.42	0.239746
virus_1613	Fire_R86_k127_1712837_flag=0_multi=21.5643_len=31267||full	RYN_164	R90.42	0.199149
virus_1617	Fire_R86_k127_584921_flag=0_multi=16.2071_len=82391||full	RYN_164	R90.42	0.19686
virus_1626	Fire_R86_k127_1305261_flag=1_multi=7.0000_len=27397||full	RYN_164	R90.42	0.172503
virus_1640	Fire_R86_k127_1105692_flag=0_multi=12.9785_len=11268||full	RYN_164	R90.42	0.243736
virus_1648	Fire_R86_k127_903934_flag=0_multi=39.0000_len=28606||full	RYN_164	R90.42	0.227125
virus_1650	Fire_R86_k127_184907_flag=1_multi=9.9301_len=11078||full	RYN_164	R90.42	0.241264
virus_1669	Fire_R86_k127_604914_flag=0_multi=34.9919_len=46348||full	RYN_164	R90.42	0.238956
virus_1673	Fire_R86_k127_1324841_flag=0_multi=48.1476_len=49733||full	RYN_164	R90.42	0.223734
virus_1681	Fire_R86_k127_1225985_flag=1_multi=8.0000_len=19152||full	RYN_164	R90.42	0.226668
virus_1693	Fire_R86_k127_1744182_flag=1_multi=11.0000_len=37127||full	RYN_164	R90.42	0.215484
virus_1694	Fire_R86_k127_2050746_flag=0_multi=15.9912_len=17211||full	RYN_164	R90.42	0.216595
virus_1700	Fire_R89_k127_1612081_flag=0_multi=69.9301_len=19880||full	RYN_164	R90.42	0.240368
virus_1714	Fire_R89_k127_1197949_flag=0_multi=14.0000_len=23000||full	RYN_164	R90.42	0.245607
virus_1716	Fire_R89_k127_692847_flag=0_multi=13.9979_len=61742||full	RYN_164	R90.42	0.228867
virus_1718	Fire_R89_k127_527586_flag=0_multi=38.9878_len=31400||full	RYN_164	R90.42	0.22796
virus_1721	Fire_R89_k127_453656_flag=1_multi=16.9463_len=46600||full	RYN_164	R90.42	0.186281
virus_1722	Fire_R89_k127_1218828_flag=1_multi=15.0000_len=84750||full	RYN_164	R90.42	0.15885
virus_1723	Fire_R89_k127_1980515_flag=0_multi=15.6147_len=32643||full	RYN_164	R90.42	0.18043
virus_1730	Fire_R89_k127_1984966_flag=0_multi=12.0000_len=14388||full	RYN_164	R90.42	0.23434
virus_1739	Fire_R89_k127_975579_flag=0_multi=14.9002_len=34976||full	RYN_164	R90.42	0.170914
virus_1742	Fire_R89_k127_218811_flag=1_multi=10.0000_len=21537||full	RYN_164	R90.42	0.229288
virus_1755	Fire_R89_k127_1765052_flag=0_multi=24.9850_len=32113||full	RYN_164	R90.42	0.230457
virus_1779	Fire_R90_k127_1795024_flag=1_multi=11.0000_len=12347||full	RYN_164	R90.42	0.245458
virus_1783	Fire_R90_k127_2754174_flag=0_multi=10.0000_len=20250||full	RYN_164	R90.42	0.226322
virus_1792	Fire_R90_k127_1805450_flag=1_multi=8.0000_len=11426||full	RYN_164	R90.42	0.241678
virus_1800	Fire_R90_k127_3040962_flag=0_multi=17.0616_len=55136||full	RYN_164	R90.42	0.216646
virus_1817	Fire_R90_k127_1417708_flag=0_multi=19.2514_len=26734||full	RYN_164	R90.42	0.175549
virus_1818	Fire_R90_k127_1016473_flag=0_multi=18.9906_len=38406||full	RYN_164	R90.42	0.153531
virus_1819	Fire_R90_k127_1153271_flag=0_multi=9.8208_len=17572||full	RYN_164	R90.42	0.24394
virus_1820	Fire_R90_k127_1835433_flag=0_multi=25.0000_len=24352||full	RYN_164	R90.42	0.249759
virus_1833	Fire_R90_k127_2665994_flag=0_multi=12.0000_len=17411||full	RYN_164	R90.42	0.203738
virus_1849	Fire_R90_k127_3221287_flag=0_multi=11.9952_len=39090||full	RYN_164	R90.42	0.233079
virus_1854	Fire_R90_k127_2405787_flag=1_multi=9.0000_len=18436||full	RYN_164	R90.42	0.238083
virus_1863	Fire_R90_k127_97210_flag=1_multi=8.0000_len=19216||full	RYN_164	R90.42	0.224886
virus_1870	Fire_R90_k127_1062803_flag=1_multi=8.0000_len=27083||full	RYN_164	R90.42	0.212605
virus_1884	Fire_R90_k127_798464_flag=1_multi=9.0000_len=98314||full	RYN_164	R90.42	0.217316
virus_1886	Fire_R90_k127_2847121_flag=0_multi=10.9963_len=26824||full	RYN_164	R90.42	0.208619
virus_1887	Fire_R90_k127_2302621_flag=1_multi=8.0000_len=18733||full	RYN_164	R90.42	0.241194
virus_1892	Fire_R90_k127_3126076_flag=1_multi=9.0000_len=14112||full	RYN_164	R90.42	0.219351
virus_1893	Fire_R90_k127_809390_flag=0_multi=29.9822_len=32694||full	RYN_164	R90.42	0.243755
virus_1894	Fire_R90_k127_1088857_flag=0_multi=19.9896_len=36579||full	RYN_164	R90.42	0.19397
virus_1897	Fire_R90_k127_3135639_flag=0_multi=13.0000_len=24182||full	RYN_164	R90.42	0.205668
virus_1899	Fire_R93_k127_2637794_flag=0_multi=11.9775_len=14773||full	RYN_164	R90.42	0.231863
virus_1901	Fire_R93_k127_2639086_flag=1_multi=24.0000_len=46442||full	RYN_164	R90.42	0.136761
virus_1910	Fire_R93_k127_1503095_flag=0_multi=140.3763_len=48487||full	RYN_164	R90.42	0.197145
virus_1915	Fire_R93_k127_2313176_flag=0_multi=46.6756_len=98771||full	RYN_164	R90.42	0.179858
virus_1917	Fire_R93_k127_2664017_flag=0_multi=46.9874_len=36766||full	RYN_164	R90.42	0.238557
virus_1918	Fire_R93_k127_2437107_flag=0_multi=150.0000_len=65108||full	RYN_164	R90.42	0.190265
virus_1920	Fire_R93_k127_1180761_flag=1_multi=27.0000_len=16702||full	RYN_164	R90.42	0.241078
virus_1922	Fire_R93_k127_2448048_flag=0_multi=126.0000_len=13801||full	RYN_164	R90.42	0.240657
virus_1924	Fire_R93_k127_2337443_flag=0_multi=50.0160_len=44076||full	RYN_164	R90.42	0.210066
virus_1927	Fire_R93_k127_1422213_flag=1_multi=11.0000_len=50065||full	RYN_164	R90.42	0.210035
virus_1930	Fire_R93_k127_852992_flag=1_multi=7.0000_len=13394||full	RYN_164	R90.42	0.247167
virus_1933	Fire_R93_k127_1212245_flag=0_multi=11.0000_len=34708||full	RYN_164	R90.42	0.211192
virus_1941	Fire_R93_k127_1910481_flag=1_multi=6.7440_len=14258||full	RYN_164	R90.42	0.234887
virus_1942	Fire_R93_k127_75659_flag=0_multi=9.9946_len=16926||full	RYN_164	R90.42	0.248961
virus_1946	Fire_R93_k127_1587526_flag=1_multi=45.0000_len=15994||full	RYN_164	R90.42	0.238868
virus_1958	Fire_R94_k127_960090_flag=0_multi=19.1386_len=16758||full	RYN_164	R90.42	0.245944
virus_1963	Fire_R94_k127_1441615_flag=0_multi=19.9388_len=23697||full	RYN_164	R90.42	0.179385
virus_1964	Fire_R94_k127_1031515_flag=0_multi=16.9839_len=67769||full	RYN_164	R90.42	0.188618
virus_1974	Fire_R94_k127_839335_flag=0_multi=61.3174_len=13022||full	RYN_164	R90.42	0.23892
virus_1975	Fire_R94_k127_18828_flag=0_multi=201.0000_len=152211||full	RYN_164	R90.42	0.103539
virus_1979	Fire_R94_k127_297058_flag=1_multi=7.0000_len=23333||full	RYN_164	R90.42	0.234749
virus_1982	Fire_R94_k127_1397612_flag=0_multi=58.0000_len=66264||full	RYN_164	R90.42	0.209932
virus_2003	Fire_R94_k127_1211018_flag=1_multi=16.0000_len=41598||full	RYN_164	R90.42	0.174903
virus_2005	Fire_R94_k127_1621779_flag=0_multi=28.9730_len=20901||full	RYN_164	R90.42	0.240989
virus_2009	Fire_R94_k127_1421460_flag=1_multi=13.0000_len=14107||full	RYN_164	R90.42	0.224108
virus_2012	Fire_R94_k127_265852_flag=1_multi=8.0000_len=38938||full	RYN_164	R90.42	0.249699
virus_2013	Fire_R94_k127_332352_flag=0_multi=13.9948_len=24932||full	RYN_164	R90.42	0.201486
virus_2015	Fire_R94_k127_881114_flag=1_multi=13.0000_len=29166||full	RYN_164	R90.42	0.180492
virus_2021	Fire_R109_k127_1583904_flag=3_multi=164.0000_len=48719||full	RYN_164	R90.42	0.219509
virus_2025	Fire_R109_k127_1953750_flag=0_multi=22.0000_len=51080||full	RYN_164	R90.42	0.235259
virus_2031	Fire_R110_k127_1765029_flag=0_multi=264.9061_len=56332||full	RYN_164	R90.42	0.14847
virus_2033	Fire_R110_k127_2538852_flag=0_multi=889.5080_len=150559||full	RYN_164	R90.42	0.137016
virus_2034	Fire_R110_k127_225401_flag=3_multi=265.0000_len=34780||full	RYN_164	R90.42	0.178693
virus_2036	Fire_R110_k127_888652_flag=3_multi=539.0000_len=65216||full	RYN_164	R90.42	0.186446
virus_2042	Fire_R110_k127_1010442_flag=1_multi=15.0000_len=37541||full	RYN_164	R90.42	0.220556
virus_2044	Fire_R110_k127_1012218_flag=3_multi=1117.7848_len=86903||full	RYN_164	R90.42	0.131223
virus_2045	Fire_R110_k127_683885_flag=3_multi=48.0000_len=55129||full	RYN_164	R90.42	0.169841
virus_2046	Fire_R110_k127_1785132_flag=3_multi=110.0000_len=105361||full	RYN_164	R90.42	0.189717
virus_2047	Fire_R110_k127_243948_flag=1_multi=12.9977_len=44619||full	RYN_164	R90.42	0.183186
virus_2051	Fire_R110_k127_2339819_flag=0_multi=38.9944_len=69392||full	RYN_164	R90.42	0.239162
virus_2056	Fire_R110_k127_917326_flag=3_multi=20.9767_len=102932||full	RYN_164	R90.42	0.146661
virus_2064	Fire_R110_k127_1831177_flag=0_multi=42.0000_len=61921||full	RYN_164	R90.42	0.176218
virus_2067	Fire_R110_k127_2282104_flag=3_multi=121.0000_len=76104||full	RYN_164	R90.42	0.179063
virus_2069	Fire_R110_k127_855123_flag=3_multi=69.0000_len=73928||full	RYN_164	R90.42	0.220809
virus_2070	Fire_R110_k127_2505499_flag=3_multi=88.0000_len=35833||full	RYN_164	R90.42	0.181496
virus_2086	Fire_R110_k127_2640425_flag=3_multi=28.0004_len=68795||full	RYN_164	R90.42	0.210933
virus_2093	Fire_R110_k127_2640451_flag=3_multi=150.0026_len=57860||full	RYN_164	R90.42	0.119486
virus_2098	Fire_R110_k127_2640464_flag=3_multi=12.0002_len=50037||full	RYN_164	R90.42	0.202797
virus_2102	Fire_R110_k127_2640564_flag=3_multi=30.0007_len=41029||full	RYN_164	R90.42	0.222775
virus_2106	Fire_R110_k127_1759826_flag=0_multi=28.9924_len=74222||full	RYN_164	R90.42	0.247551
virus_2107	Fire_R113_k127_1159997_flag=0_multi=41.9921_len=52110||full	RYN_164	R90.42	0.184148
virus_2108	Fire_R113_k127_916859_flag=3_multi=55.0000_len=62695||full	RYN_164	R90.42	0.210056
virus_2112	Fire_R113_k127_1532809_flag=3_multi=24.0000_len=43853||full	RYN_164	R90.42	0.168358
virus_2113	Fire_R113_k127_2696886_flag=1_multi=15.0000_len=85928||full	RYN_164	R90.42	0.158523
virus_2117	Fire_R114_k127_198623_flag=1_multi=17.0000_len=17757||full	RYN_164	R90.42	0.243347
virus_2122	Fire_R114_k127_1239886_flag=0_multi=38.9914_len=45415||full	RYN_164	R90.42	0.229273
virus_2123	Fire_R114_k127_1042542_flag=0_multi=22.9972_len=83458||full	RYN_164	R90.42	0.231877
virus_2128	Fire_R114_k127_4224842_flag=0_multi=25.0000_len=69366||full	RYN_164	R90.42	0.146412
virus_2132	Fire_R114_k127_2306244_flag=0_multi=15.9930_len=42948||full	RYN_164	R90.42	0.230713
virus_2133	Fire_R114_k127_3681820_flag=3_multi=76.0000_len=42956||full	RYN_164	R90.42	0.19146
virus_2146	Fire_R114_k127_4677960_flag=3_multi=16.0003_len=63469||full	RYN_164	R90.42	0.217224
virus_2159	Fire_R114_k127_4678051_flag=3_multi=20.9968_len=58770||full	RYN_164	R90.42	0.232873
virus_2163	Fire_R114_k127_4678071_flag=3_multi=242.0058_len=42147||full	RYN_164	R90.42	0.234446
virus_2166	Fire_R114_k127_4678117_flag=3_multi=17.0005_len=34138||full	RYN_164	R90.42	0.221413
virus_2169	Fire_R114_k127_4678238_flag=3_multi=23.0005_len=46638||full	RYN_164	R90.42	0.191463
virus_2171	Fire_R114_k127_4678286_flag=3_multi=15.0003_len=58561||full	RYN_164	R90.42	0.213967
virus_2176	Fire_R114_k127_4678749_flag=3_multi=21.0005_len=41899||full	RYN_164	R90.42	0.140476
virus_2178	Fire_R114_k127_4678789_flag=3_multi=15.0003_len=51134||full	RYN_164	R90.42	0.183698
virus_2179	Fire_R114_k127_4678813_flag=3_multi=13.0003_len=40424||full	RYN_164	R90.42	0.213182
virus_2186	Fire_R117_k127_1666026_flag=0_multi=71.9782_len=65355||full	RYN_164	R90.42	0.191243
virus_2188	Fire_R117_k127_2389128_flag=3_multi=16.0000_len=130603||full	RYN_164	R90.42	0.177001
virus_2190	Fire_R117_k127_2595541_flag=3_multi=34.0000_len=47703||full	RYN_164	R90.42	0.17638
virus_2198	Fire_R117_k127_4298865_flag=3_multi=27.0003_len=104369||full	RYN_164	R90.42	0.166795
virus_2202	Fire_R117_k127_4298874_flag=3_multi=137.0082_len=16753||full	RYN_164	R90.42	0.240128
virus_2205	Fire_R117_k127_4298882_flag=3_multi=21.0005_len=42478||full	RYN_164	R90.42	0.194379
virus_2209	Fire_R117_k127_4298909_flag=3_multi=57.0012_len=48083||full	RYN_164	R90.42	0.164462
virus_2211	Fire_R117_k127_4298965_flag=3_multi=12.0007_len=16462||full	RYN_164	R90.42	0.246222
virus_2213	Fire_R118_k127_5080257_flag=1_multi=11.0000_len=129196||full	RYN_164	R90.42	0.236518
virus_2215	Fire_R118_k127_1658468_flag=0_multi=13.9702_len=92154||full	RYN_164	R90.42	0.135491
virus_2216	Fire_R118_k127_5803009_flag=0_multi=44.8359_len=46020||full	RYN_164	R90.42	0.238636
virus_2220	Fire_R118_k127_7035438_flag=3_multi=11.0002_len=44492||full	RYN_164	R90.42	0.241551
virus_2225	Fire_R118_k127_6741996_flag=0_multi=39.9907_len=42209||full	RYN_164	R90.42	0.179264
virus_2228	Fire_R85_k127_723913_flag=3_multi=35.0000_len=41558||full	RYN_164	R90.42	0.223575
virus_2230	Fire_R85_k127_2172101_flag=1_multi=14.0000_len=70928||full	RYN_164	R90.42	0.187225
virus_2231	Fire_R85_k127_1875149_flag=3_multi=19.9936_len=59780||full	RYN_164	R90.42	0.147804
virus_2240	Fire_R85_k127_4288033_flag=3_multi=18.0004_len=41292||full	RYN_164	R90.42	0.226175
virus_2242	Fire_R85_k127_4288072_flag=3_multi=13.0003_len=48640||full	RYN_164	R90.42	0.230104
virus_2243	Fire_R85_k127_4288084_flag=3_multi=23.0005_len=42273||full	RYN_164	R90.42	0.24282
virus_2246	Fire_R86_k127_2161761_flag=3_multi=200.0000_len=161432||full	RYN_164	R90.42	0.138027
virus_2251	Fire_R86_k127_835045_flag=3_multi=110.0000_len=298113||full	RYN_164	R90.42	0.223269
virus_2257	Fire_R86_k127_647987_flag=3_multi=17.9970_len=60256||full	RYN_164	R90.42	0.21488
virus_2276	Fire_R86_k127_2461445_flag=3_multi=65.0012_len=53891||full	RYN_164	R90.42	0.179107
virus_2277	Fire_R86_k127_2461449_flag=3_multi=23.9951_len=42317||full	RYN_164	R90.42	0.230719
virus_2287	Fire_R89_k127_2027703_flag=3_multi=15.0004_len=38612||full	RYN_164	R90.42	0.227954
virus_2302	Fire_R90_k127_3270038_flag=3_multi=22.0003_len=64790||full	RYN_164	R90.42	0.232024
virus_2303	Fire_R93_k127_2297473_flag=1_multi=13.9972_len=39778||full	RYN_164	R90.42	0.243985
virus_2312	Fire_R93_k127_2750069_flag=3_multi=21.9959_len=47841||full	RYN_164	R90.42	0.160963
virus_2316	Fire_R94_k127_1637870_flag=3_multi=28.0004_len=68138||full	RYN_164	R90.42	0.165345
virus_2319	Fire_R94_k127_1638027_flag=3_multi=14.0004_len=34679||full	RYN_164	R90.42	0.156894
virus_2320	Fire_R109_k127_1119345_flag=0_multi=13.4352_len=28667||0_partial	RYN_164	R90.42	0.228778
virus_2321	Fire_R109_k127_2207420_flag=0_multi=22.9991_len=241866||0_partial	RYN_164	R90.42	0.24052
virus_2322	Fire_R110_k127_2425133_flag=0_multi=82.9936_len=129258||0_partial	RYN_164	R90.42	0.19857
virus_2323	Fire_R110_k127_335159_flag=0_multi=17.9982_len=94220||0_partial	RYN_164	R90.42	0.173465
virus_2357	Fire_R114_k127_696482_flag=1_multi=11.0000_len=24136||0_partial	RYN_164	R90.42	0.240679
virus_2372	Fire_R85_k127_2952076_flag=1_multi=11.0000_len=46350||0_partial	RYN_164	R90.42	0.227325
virus_2390	Fire_R90_k127_411560_flag=1_multi=13.0000_len=238649||0_partial	RYN_164	R90.42	0.236309
virus_2393	Fire_R90_k127_3058394_flag=0_multi=32.8481_len=108912||0_partial	RYN_164	R90.42	0.191559
virus_2396	Fire_R94_k127_1488009_flag=0_multi=9.9948_len=17508||0_partial	RYN_164	R90.42	0.224001
virus_2024	Fire_R109_k127_22627_flag=1_multi=20.9717_len=39835||full	RYN_164	R90.42	0.182357
virus_2	Fire_R109_k127_1397809_flag=0_multi=31.9874_len=24795||full	RYN_165	R90.46	0.175926
virus_7	Fire_R109_k127_1405232_flag=1_multi=10.0000_len=12637||full	RYN_165	R90.46	0.206799
virus_13	Fire_R109_k127_1878657_flag=0_multi=34.0000_len=13227||full	RYN_165	R90.46	0.213467
virus_14	Fire_R109_k127_17721_flag=1_multi=17.0000_len=39564||full	RYN_165	R90.46	0.241863
virus_16	Fire_R109_k127_1789513_flag=1_multi=12.0000_len=48334||full	RYN_165	R90.46	0.174685
virus_19	Fire_R109_k127_1605025_flag=0_multi=14.9973_len=51280||full	RYN_165	R90.46	0.210538
virus_20	Fire_R109_k127_1328523_flag=0_multi=69.0651_len=35592||full	RYN_165	R90.46	0.21721
virus_27	Fire_R109_k127_1435032_flag=0_multi=54.0000_len=108784||full	RYN_165	R90.46	0.183946
virus_34	Fire_R109_k127_418839_flag=1_multi=11.0000_len=28518||full	RYN_165	R90.46	0.24344
virus_38	Fire_R109_k127_233969_flag=1_multi=8.6282_len=23122||full	RYN_165	R90.46	0.237441
virus_48	Fire_R109_k127_2115311_flag=1_multi=10.9786_len=12727||full	RYN_165	R90.46	0.227372
virus_50	Fire_R109_k127_1003059_flag=1_multi=18.0000_len=15953||full	RYN_165	R90.46	0.226767
virus_54	Fire_R109_k127_1659802_flag=1_multi=11.0000_len=16378||full	RYN_165	R90.46	0.227811
virus_60	Fire_R109_k127_1111077_flag=1_multi=20.0000_len=40376||full	RYN_165	R90.46	0.238291
virus_64	Fire_R110_k127_331013_flag=0_multi=35.9836_len=64292||full	RYN_165	R90.46	0.222782
virus_67	Fire_R110_k127_1984680_flag=0_multi=47.4411_len=129760||full	RYN_165	R90.46	0.197881
virus_88	Fire_R110_k127_2097037_flag=1_multi=20.4880_len=107794||full	RYN_165	R90.46	0.186732
virus_89	Fire_R110_k127_2097060_flag=0_multi=64.6962_len=12227||full	RYN_165	R90.46	0.240194
virus_90	Fire_R110_k127_1986806_flag=1_multi=12.0000_len=15085||full	RYN_165	R90.46	0.234759
virus_97	Fire_R110_k127_335091_flag=0_multi=22.0000_len=18392||full	RYN_165	R90.46	0.249602
virus_101	Fire_R110_k127_1768300_flag=1_multi=16.0000_len=11927||full	RYN_165	R90.46	0.238967
virus_102	Fire_R110_k127_557163_flag=0_multi=116.7884_len=94603||full	RYN_165	R90.46	0.14329
virus_103	Fire_R110_k127_335949_flag=0_multi=114.9903_len=117312||full	RYN_165	R90.46	0.127817
virus_104	Fire_R110_k127_777685_flag=0_multi=19.9922_len=26950||full	RYN_165	R90.46	0.236386
virus_109	Fire_R110_k127_1989848_flag=0_multi=32.0000_len=11848||full	RYN_165	R90.46	0.231238
virus_118	Fire_R110_k127_2431461_flag=0_multi=33.8958_len=40673||full	RYN_165	R90.46	0.202976
virus_120	Fire_R110_k127_779491_flag=0_multi=16.5556_len=39026||full	RYN_165	R90.46	0.21051
virus_125	Fire_R110_k127_890623_flag=1_multi=16.0000_len=39268||full	RYN_165	R90.46	0.209811
virus_129	Fire_R110_k127_1992264_flag=0_multi=34.9946_len=63632||full	RYN_165	R90.46	0.221827
virus_161	Fire_R110_k127_1886602_flag=0_multi=25.0063_len=86825||full	RYN_165	R90.46	0.194286
virus_174	Fire_R110_k127_456406_flag=0_multi=26.4746_len=27197||full	RYN_165	R90.46	0.244448
virus_185	Fire_R110_k127_2551053_flag=0_multi=135.2389_len=40371||full	RYN_165	R90.46	0.209388
virus_203	Fire_R110_k127_1012137_flag=1_multi=16.0000_len=17068||full	RYN_165	R90.46	0.245992
virus_211	Fire_R110_k127_1343508_flag=0_multi=19.0000_len=35246||full	RYN_165	R90.46	0.201412
virus_215	Fire_R110_k127_1784114_flag=1_multi=16.5392_len=41692||full	RYN_165	R90.46	0.189088
virus_219	Fire_R110_k127_903362_flag=0_multi=12.8650_len=23408||full	RYN_165	R90.46	0.187863
virus_230	Fire_R110_k127_133490_flag=0_multi=59.1456_len=23773||full	RYN_165	R90.46	0.209654
virus_234	Fire_R110_k127_1675441_flag=0_multi=61.9939_len=99940||full	RYN_165	R90.46	0.232453
virus_238	Fire_R110_k127_1676618_flag=0_multi=283.0000_len=18614||full	RYN_165	R90.46	0.219748
virus_239	Fire_R110_k127_1787210_flag=0_multi=55.6913_len=25171||full	RYN_165	R90.46	0.221073
virus_251	Fire_R110_k127_27577_flag=0_multi=244.0000_len=14751||full	RYN_165	R90.46	0.230379
virus_260	Fire_R110_k127_2564035_flag=0_multi=645.0006_len=15332||full	RYN_165	R90.46	0.220622
virus_263	Fire_R110_k127_138908_flag=0_multi=127.0000_len=155763||full	RYN_165	R90.46	0.099358
virus_283	Fire_R110_k127_32708_flag=0_multi=12.9905_len=12698||full	RYN_165	R90.46	0.249657
virus_303	Fire_R110_k127_1247340_flag=0_multi=17.9884_len=14803||full	RYN_165	R90.46	0.225885
virus_305	Fire_R110_k127_146851_flag=0_multi=17.4868_len=26224||full	RYN_165	R90.46	0.209378
virus_308	Fire_R110_k127_1029832_flag=0_multi=129.9620_len=34068||full	RYN_165	R90.46	0.175869
virus_322	Fire_R110_k127_2022472_flag=1_multi=14.0000_len=46232||full	RYN_165	R90.46	0.180652
virus_330	Fire_R110_k127_921661_flag=1_multi=13.0000_len=32498||full	RYN_165	R90.46	0.217065
virus_338	Fire_R110_k127_1913615_flag=1_multi=172.0000_len=19062||full	RYN_165	R90.46	0.232478
virus_344	Fire_R110_k127_923686_flag=0_multi=45.0000_len=35093||full	RYN_165	R90.46	0.194467
virus_345	Fire_R110_k127_2467374_flag=1_multi=25.0000_len=60636||full	RYN_165	R90.46	0.208326
virus_353	Fire_R110_k127_2248089_flag=1_multi=11.6534_len=16875||full	RYN_165	R90.46	0.235606
virus_388	Fire_R110_k127_2364652_flag=0_multi=310.0000_len=12538||full	RYN_165	R90.46	0.235798
virus_393	Fire_R110_k127_1046325_flag=0_multi=60.7994_len=24309||full	RYN_165	R90.46	0.218735
virus_412	Fire_R110_k127_277845_flag=0_multi=65.0000_len=103564||full	RYN_165	R90.46	0.196453
virus_413	Fire_R110_k127_1707761_flag=1_multi=13.0000_len=43991||full	RYN_165	R90.46	0.195099
virus_419	Fire_R110_k127_2150390_flag=1_multi=12.0000_len=30997||full	RYN_165	R90.46	0.236449
virus_420	Fire_R110_k127_1488438_flag=0_multi=117.9810_len=61852||full	RYN_165	R90.46	0.228281
virus_440	Fire_R110_k127_1491010_flag=0_multi=12.9953_len=25591||full	RYN_165	R90.46	0.187434
virus_454	Fire_R110_k127_614739_flag=0_multi=33.9061_len=31393||full	RYN_165	R90.46	0.22207
virus_464	Fire_R110_k127_1714725_flag=1_multi=12.0000_len=52004||full	RYN_165	R90.46	0.160534
virus_481	Fire_R110_k127_1827721_flag=1_multi=13.0000_len=12855||full	RYN_165	R90.46	0.195795
virus_488	Fire_R110_k127_2491244_flag=1_multi=7.9943_len=13563||full	RYN_165	R90.46	0.249909
virus_516	Fire_R110_k127_1618035_flag=0_multi=26.9797_len=25686||full	RYN_165	R90.46	0.206742
virus_517	Fire_R110_k127_2277053_flag=1_multi=15.0000_len=25713||full	RYN_165	R90.46	0.221854
virus_528	Fire_R110_k127_2278229_flag=0_multi=31.9925_len=41430||full	RYN_165	R90.46	0.224151
virus_530	Fire_R110_k127_2499379_flag=0_multi=18.9187_len=23508||full	RYN_165	R90.46	0.210994
virus_542	Fire_R110_k127_852034_flag=0_multi=59.9294_len=15177||full	RYN_165	R90.46	0.230189
virus_547	Fire_R110_k127_522956_flag=1_multi=8.0000_len=12124||full	RYN_165	R90.46	0.224933
virus_561	Fire_R110_k127_2285010_flag=1_multi=15.0000_len=19863||full	RYN_165	R90.46	0.22723
virus_568	Fire_R110_k127_2506575_flag=1_multi=10.9951_len=22563||full	RYN_165	R90.46	0.242827
virus_571	Fire_R110_k127_1295956_flag=1_multi=26.0000_len=29777||full	RYN_165	R90.46	0.202385
virus_575	Fire_R110_k127_304743_flag=1_multi=9.0000_len=21070||full	RYN_165	R90.46	0.191258
virus_576	Fire_R110_k127_417139_flag=1_multi=16.0000_len=131960||full	RYN_165	R90.46	0.144364
virus_578	Fire_R110_k127_2508071_flag=0_multi=30.8330_len=15996||full	RYN_165	R90.46	0.220849
virus_585	Fire_R110_k127_1629323_flag=0_multi=29.9616_len=15247||full	RYN_165	R90.46	0.226733
virus_600	Fire_R110_k127_1301608_flag=0_multi=12.0000_len=25970||full	RYN_165	R90.46	0.183881
virus_607	Fire_R110_k127_1852677_flag=0_multi=55.0000_len=34047||full	RYN_165	R90.46	0.18999
virus_622	Fire_R110_k127_2518097_flag=1_multi=11.0000_len=15842||full	RYN_165	R90.46	0.214475
virus_630	Fire_R110_k127_978285_flag=0_multi=14.0000_len=10414||full	RYN_165	R90.46	0.225143
virus_634	Fire_R110_k127_542060_flag=0_multi=120.9567_len=27810||full	RYN_165	R90.46	0.196676
virus_636	Fire_R110_k127_96929_flag=0_multi=16.9981_len=164550||full	RYN_165	R90.46	0.14316
virus_641	Fire_R110_k127_1424258_flag=0_multi=266.0000_len=12521||full	RYN_165	R90.46	0.238596
virus_642	Fire_R110_k127_1972487_flag=0_multi=74.1293_len=31309||full	RYN_165	R90.46	0.231701
virus_643	Fire_R110_k127_2640253_flag=0_multi=11.9895_len=21019||full	RYN_165	R90.46	0.246612
virus_649	Fire_R110_k127_1753977_flag=0_multi=17.0995_len=15187||full	RYN_165	R90.46	0.213188
virus_650	Fire_R110_k127_984843_flag=1_multi=15.0000_len=53140||full	RYN_165	R90.46	0.19083
virus_657	Fire_R110_k127_1319557_flag=1_multi=16.0000_len=17462||full	RYN_165	R90.46	0.231318
virus_659	Fire_R110_k127_439307_flag=0_multi=14.9952_len=29168||full	RYN_165	R90.46	0.225424
virus_662	Fire_R110_k127_1320894_flag=1_multi=26.0000_len=27595||full	RYN_165	R90.46	0.164313
virus_669	Fire_R110_k127_2088541_flag=0_multi=19.2701_len=37610||full	RYN_165	R90.46	0.213943
virus_670	Fire_R110_k127_2088733_flag=1_multi=10.0000_len=33616||full	RYN_165	R90.46	0.214864
virus_677	Fire_R113_k127_2967066_flag=1_multi=8.0000_len=35168||full	RYN_165	R90.46	0.215186
virus_684	Fire_R113_k127_2072934_flag=0_multi=10.9929_len=42255||full	RYN_165	R90.46	0.247494
virus_689	Fire_R113_k127_1820054_flag=1_multi=11.0000_len=29839||full	RYN_165	R90.46	0.248503
virus_692	Fire_R113_k127_1048994_flag=1_multi=8.0000_len=33504||full	RYN_165	R90.46	0.217893
virus_709	Fire_R113_k127_162715_flag=0_multi=28.5162_len=22467||full	RYN_165	R90.46	0.164592
virus_711	Fire_R113_k127_2875405_flag=0_multi=12.8634_len=20709||full	RYN_165	R90.46	0.185699
virus_713	Fire_R113_k127_2102601_flag=0_multi=10.8103_len=21143||full	RYN_165	R90.46	0.240083
virus_731	Fire_R113_k127_1475879_flag=1_multi=12.0000_len=53856||full	RYN_165	R90.46	0.228901
virus_736	Fire_R113_k127_58298_flag=0_multi=12.9952_len=25175||full	RYN_165	R90.46	0.164531
virus_739	Fire_R113_k127_963966_flag=1_multi=31.0000_len=113652||full	RYN_165	R90.46	0.17377
virus_754	Fire_R113_k127_337473_flag=1_multi=12.0000_len=20547||full	RYN_165	R90.46	0.225034
virus_757	Fire_R113_k127_1899413_flag=1_multi=9.0000_len=51737||full	RYN_165	R90.46	0.211438
virus_766	Fire_R113_k127_2812485_flag=0_multi=10.9963_len=27180||full	RYN_165	R90.46	0.22781
virus_771	Fire_R113_k127_111156_flag=1_multi=9.0000_len=48693||full	RYN_165	R90.46	0.223455
virus_783	Fire_R114_k127_2341958_flag=0_multi=33.9913_len=38114||full	RYN_165	R90.46	0.20754
virus_798	Fire_R114_k127_396912_flag=0_multi=31.5099_len=36008||full	RYN_165	R90.46	0.228427
virus_799	Fire_R114_k127_7022_flag=1_multi=8.0000_len=28912||full	RYN_165	R90.46	0.21898
virus_801	Fire_R114_k127_202977_flag=0_multi=16.9906_len=34253||full	RYN_165	R90.46	0.248171
virus_808	Fire_R114_k127_1575007_flag=1_multi=9.3588_len=24626||full	RYN_165	R90.46	0.236471
virus_810	Fire_R114_k127_15184_flag=1_multi=10.0000_len=18142||full	RYN_165	R90.46	0.183794
virus_813	Fire_R114_k127_1576664_flag=0_multi=11.0000_len=23223||full	RYN_165	R90.46	0.228461
virus_822	Fire_R114_k127_1773156_flag=0_multi=13.0000_len=44163||full	RYN_165	R90.46	0.1765
virus_825	Fire_R114_k127_1774570_flag=0_multi=26.9191_len=38200||full	RYN_165	R90.46	0.153973
virus_826	Fire_R114_k127_1581059_flag=0_multi=20.0000_len=19718||full	RYN_165	R90.46	0.246223
virus_828	Fire_R114_k127_604621_flag=0_multi=40.2920_len=68442||full	RYN_165	R90.46	0.131257
virus_831	Fire_R114_k127_1195292_flag=0_multi=9.0000_len=33403||full	RYN_165	R90.46	0.220554
virus_838	Fire_R114_k127_2174293_flag=1_multi=11.0000_len=32543||full	RYN_165	R90.46	0.201139
virus_839	Fire_R114_k127_417018_flag=1_multi=6.0000_len=17466||full	RYN_165	R90.46	0.204667
virus_842	Fire_R114_k127_1785598_flag=1_multi=8.0000_len=12168||full	RYN_165	R90.46	0.249352
virus_844	Fire_R114_k127_4324414_flag=1_multi=8.0000_len=11921||full	RYN_165	R90.46	0.246123
virus_864	Fire_R114_k127_2584685_flag=1_multi=7.0000_len=12102||full	RYN_165	R90.46	0.221266
virus_871	Fire_R114_k127_831939_flag=0_multi=12.9897_len=24488||full	RYN_165	R90.46	0.244178
virus_873	Fire_R114_k127_52586_flag=0_multi=10.9935_len=30692||full	RYN_165	R90.46	0.235673
virus_889	Fire_R114_k127_1818805_flag=0_multi=19.0989_len=29375||full	RYN_165	R90.46	0.242322
virus_901	Fire_R114_k127_3193933_flag=0_multi=23.0000_len=16103||full	RYN_165	R90.46	0.244165
virus_904	Fire_R114_k127_1440035_flag=1_multi=8.0000_len=23353||full	RYN_165	R90.46	0.19904
virus_907	Fire_R114_k127_1047703_flag=0_multi=16.9974_len=61604||full	RYN_165	R90.46	0.184523
virus_911	Fire_R114_k127_466270_flag=1_multi=10.9587_len=28224||full	RYN_165	R90.46	0.214098
virus_923	Fire_R114_k127_668416_flag=1_multi=9.0000_len=22563||full	RYN_165	R90.46	0.215345
virus_939	Fire_R114_k127_2434534_flag=1_multi=10.5396_len=24101||full	RYN_165	R90.46	0.240794
virus_950	Fire_R114_k127_4201675_flag=0_multi=41.0000_len=44591||full	RYN_165	R90.46	0.153332
virus_956	Fire_R114_k127_2835841_flag=1_multi=9.0000_len=20771||full	RYN_165	R90.46	0.243588
virus_957	Fire_R114_k127_3815029_flag=1_multi=9.0000_len=16174||full	RYN_165	R90.46	0.240123
virus_962	Fire_R114_k127_4599486_flag=1_multi=6.0000_len=16282||full	RYN_165	R90.46	0.238652
virus_967	Fire_R114_k127_2651148_flag=1_multi=10.0000_len=16160||full	RYN_165	R90.46	0.208394
virus_974	Fire_R114_k127_511650_flag=1_multi=9.0000_len=25687||full	RYN_165	R90.46	0.233065
virus_982	Fire_R114_k127_4422247_flag=1_multi=9.0000_len=13402||full	RYN_165	R90.46	0.217667
virus_983	Fire_R114_k127_911938_flag=1_multi=8.0000_len=11078||full	RYN_165	R90.46	0.201383
virus_994	Fire_R114_k127_3260945_flag=0_multi=18.9931_len=52292||full	RYN_165	R90.46	0.245535
virus_999	Fire_R114_k127_4042656_flag=0_multi=40.0000_len=37620||full	RYN_165	R90.46	0.137399
virus_1008	Fire_R114_k127_1516434_flag=0_multi=16.0000_len=28226||full	RYN_165	R90.46	0.226001
virus_1013	Fire_R114_k127_3075457_flag=1_multi=11.0000_len=24426||full	RYN_165	R90.46	0.237166
virus_1026	Fire_R114_k127_3669883_flag=1_multi=8.0000_len=20309||full	RYN_165	R90.46	0.226263
virus_1031	Fire_R114_k127_4647707_flag=1_multi=11.0000_len=46063||full	RYN_165	R90.46	0.179551
virus_1032	Fire_R114_k127_3085780_flag=1_multi=11.0000_len=30849||full	RYN_165	R90.46	0.165664
virus_1039	Fire_R114_k127_3676719_flag=0_multi=14.9956_len=34329||full	RYN_165	R90.46	0.223029
virus_1042	Fire_R114_k127_1136746_flag=0_multi=30.9884_len=26024||full	RYN_165	R90.46	0.230326
virus_1045	Fire_R114_k127_3481557_flag=0_multi=10.9990_len=39676||full	RYN_165	R90.46	0.186055
virus_1046	Fire_R114_k127_554476_flag=1_multi=9.0000_len=16348||full	RYN_165	R90.46	0.233251
virus_1052	Fire_R114_k127_560455_flag=0_multi=11.0000_len=44719||full	RYN_165	R90.46	0.238479
virus_1068	Fire_R114_k127_1153339_flag=1_multi=13.0000_len=31428||full	RYN_165	R90.46	0.218969
virus_1071	Fire_R114_k127_4476884_flag=0_multi=9.0000_len=22886||full	RYN_165	R90.46	0.240486
virus_1078	Fire_R114_k127_578837_flag=1_multi=8.0000_len=27399||full	RYN_165	R90.46	0.238462
virus_1083	Fire_R114_k127_974666_flag=1_multi=9.0000_len=27204||full	RYN_165	R90.46	0.185825
virus_1090	Fire_R117_k127_3959381_flag=1_multi=9.0000_len=16031||full	RYN_165	R90.46	0.22504
virus_1092	Fire_R117_k127_733099_flag=0_multi=70.9389_len=23035||full	RYN_165	R90.46	0.206478
virus_1097	Fire_R117_k127_206002_flag=1_multi=11.0000_len=44564||full	RYN_165	R90.46	0.225174
virus_1105	Fire_R117_k127_4166464_flag=0_multi=15.9934_len=22775||full	RYN_165	R90.46	0.221458
virus_1110	Fire_R117_k127_2918062_flag=1_multi=9.3666_len=40282||full	RYN_165	R90.46	0.198244
virus_1122	Fire_R117_k127_779778_flag=1_multi=9.0000_len=18708||full	RYN_165	R90.46	0.215968
virus_1126	Fire_R117_k127_3117377_flag=1_multi=10.0000_len=44753||full	RYN_165	R90.46	0.214408
virus_1127	Fire_R117_k127_788215_flag=1_multi=10.0000_len=27552||full	RYN_165	R90.46	0.18306
virus_1130	Fire_R117_k127_3121264_flag=0_multi=40.1063_len=21450||full	RYN_165	R90.46	0.178653
virus_1131	Fire_R117_k127_2583749_flag=0_multi=10.0000_len=30814||full	RYN_165	R90.46	0.221867
virus_1141	Fire_R117_k127_1876552_flag=1_multi=11.0000_len=31878||full	RYN_165	R90.46	0.223488
virus_1144	Fire_R117_k127_2954772_flag=1_multi=16.0000_len=43370||full	RYN_165	R90.46	0.21433
virus_1147	Fire_R117_k127_2244064_flag=0_multi=7.9963_len=18875||full	RYN_165	R90.46	0.234642
virus_1151	Fire_R117_k127_1359596_flag=1_multi=9.0000_len=24154||full	RYN_165	R90.46	0.219637
virus_1156	Fire_R117_k127_3334007_flag=1_multi=11.0000_len=25015||full	RYN_165	R90.46	0.237332
virus_1161	Fire_R117_k127_2994838_flag=0_multi=16.9477_len=20108||full	RYN_165	R90.46	0.228917
virus_1170	Fire_R117_k127_2107657_flag=0_multi=8.9952_len=16803||full	RYN_165	R90.46	0.229165
virus_1175	Fire_R117_k127_1037929_flag=0_multi=7.9946_len=13067||full	RYN_165	R90.46	0.244618
virus_1179	Fire_R117_k127_1409112_flag=1_multi=13.0000_len=31248||full	RYN_165	R90.46	0.234999
virus_1180	Fire_R117_k127_1948520_flag=1_multi=6.0000_len=15892||full	RYN_165	R90.46	0.182796
virus_1183	Fire_R117_k127_3204049_flag=1_multi=17.0000_len=31716||full	RYN_165	R90.46	0.239682
virus_1186	Fire_R117_k127_3742226_flag=1_multi=15.0000_len=31745||full	RYN_165	R90.46	0.227684
virus_1194	Fire_R117_k127_2685512_flag=0_multi=12.0000_len=42625||full	RYN_165	R90.46	0.172716
virus_1200	Fire_R118_k127_301096_flag=1_multi=7.4478_len=13499||full	RYN_165	R90.46	0.215377
virus_1201	Fire_R118_k127_2942454_flag=0_multi=12.9871_len=18701||full	RYN_165	R90.46	0.215467
virus_1211	Fire_R118_k127_1498585_flag=1_multi=8.0000_len=18858||full	RYN_165	R90.46	0.195438
virus_1216	Fire_R118_k127_39895_flag=1_multi=9.0000_len=30066||full	RYN_165	R90.46	0.240244
virus_1219	Fire_R118_k127_4752953_flag=1_multi=7.0000_len=15390||full	RYN_165	R90.46	0.209717
virus_1220	Fire_R118_k127_6222886_flag=1_multi=8.0000_len=18509||full	RYN_165	R90.46	0.178666
virus_1223	Fire_R118_k127_2121266_flag=1_multi=7.0000_len=20714||full	RYN_165	R90.46	0.210287
virus_1244	Fire_R118_k127_5099120_flag=0_multi=6.0000_len=14519||full	RYN_165	R90.46	0.248687
virus_1250	Fire_R118_k127_3349298_flag=1_multi=11.0000_len=15526||full	RYN_165	R90.46	0.24632
virus_1251	Fire_R118_k127_2470299_flag=0_multi=10.9947_len=38080||full	RYN_165	R90.46	0.189095
virus_1253	Fire_R118_k127_1888677_flag=1_multi=6.9973_len=22358||full	RYN_165	R90.46	0.248027
virus_1255	Fire_R118_k127_2488358_flag=0_multi=7.9957_len=16418||full	RYN_165	R90.46	0.212512
virus_1259	Fire_R118_k127_6322996_flag=1_multi=6.0000_len=19098||full	RYN_165	R90.46	0.222704
virus_1265	Fire_R118_k127_5451741_flag=1_multi=9.5483_len=18019||full	RYN_165	R90.46	0.247823
virus_1275	Fire_R118_k127_1659518_flag=0_multi=12.0041_len=30462||full	RYN_165	R90.46	0.2138
virus_1278	Fire_R118_k127_1377811_flag=0_multi=15.9943_len=28060||full	RYN_165	R90.46	0.194086
virus_1281	Fire_R118_k127_4035723_flag=0_multi=14.9980_len=69343||full	RYN_165	R90.46	0.170363
virus_1286	Fire_R118_k127_4637013_flag=1_multi=12.0000_len=49220||full	RYN_165	R90.46	0.199235
virus_1288	Fire_R118_k127_238821_flag=1_multi=8.0000_len=29502||full	RYN_165	R90.46	0.199312
virus_1289	Fire_R118_k127_5527138_flag=1_multi=11.0000_len=36896||full	RYN_165	R90.46	0.171887
virus_1291	Fire_R118_k127_1723369_flag=0_multi=10.4617_len=13261||full	RYN_165	R90.46	0.249779
virus_1297	Fire_R118_k127_4386876_flag=0_multi=12.0000_len=18465||full	RYN_165	R90.46	0.233901
virus_1323	Fire_R85_k127_3777675_flag=0_multi=9.9936_len=14110||full	RYN_165	R90.46	0.246316
virus_1326	Fire_R85_k127_3071565_flag=1_multi=10.0000_len=45059||full	RYN_165	R90.46	0.200702
virus_1328	Fire_R85_k127_1823940_flag=1_multi=15.0000_len=29101||full	RYN_165	R90.46	0.227761
virus_1333	Fire_R85_k127_228623_flag=1_multi=6.0000_len=11824||full	RYN_165	R90.46	0.221236
virus_1344	Fire_R85_k127_2226824_flag=1_multi=10.0000_len=27615||full	RYN_165	R90.46	0.211124
virus_1354	Fire_R85_k127_3497144_flag=1_multi=34.0000_len=50240||full	RYN_165	R90.46	0.227832
virus_1355	Fire_R85_k127_1530105_flag=0_multi=14.0000_len=31983||full	RYN_165	R90.46	0.224438
virus_1361	Fire_R85_k127_1021687_flag=1_multi=11.0000_len=19394||full	RYN_165	R90.46	0.247476
virus_1381	Fire_R85_k127_3751927_flag=1_multi=7.7183_len=23978||full	RYN_165	R90.46	0.242213
virus_1384	Fire_R86_k127_924767_flag=1_multi=11.8748_len=45464||full	RYN_165	R90.46	0.240453
virus_1386	Fire_R86_k127_1746701_flag=1_multi=7.0000_len=14475||full	RYN_165	R90.46	0.237496
virus_1388	Fire_R86_k127_206699_flag=1_multi=7.0000_len=10035||full	RYN_165	R90.46	0.247908
virus_1399	Fire_R86_k127_1133444_flag=0_multi=15.7565_len=20670||full	RYN_165	R90.46	0.218786
virus_1422	Fire_R86_k127_1451163_flag=1_multi=14.0000_len=26177||full	RYN_165	R90.46	0.243853
virus_1428	Fire_R86_k127_1864682_flag=0_multi=50.4580_len=18156||full	RYN_165	R90.46	0.233968
virus_1431	Fire_R86_k127_1044588_flag=1_multi=13.0000_len=17545||full	RYN_165	R90.46	0.230772
virus_1432	Fire_R86_k127_1659524_flag=1_multi=10.0000_len=12853||full	RYN_165	R90.46	0.246401
virus_1433	Fire_R86_k127_1762781_flag=0_multi=34.9911_len=76471||full	RYN_165	R90.46	0.217939
virus_1471	Fire_R86_k127_1053984_flag=0_multi=58.9693_len=18996||full	RYN_165	R90.46	0.217745
virus_1485	Fire_R86_k127_954485_flag=1_multi=21.0000_len=61747||full	RYN_165	R90.46	0.220756
virus_1489	Fire_R86_k127_1469276_flag=0_multi=12.2459_len=12350||full	RYN_165	R90.46	0.247227
virus_1496	Fire_R86_k127_2188677_flag=1_multi=18.0000_len=43169||full	RYN_165	R90.46	0.247076
virus_1500	Fire_R86_k127_2087961_flag=0_multi=11.9497_len=38154||full	RYN_165	R90.46	0.181606
virus_1510	Fire_R86_k127_2297368_flag=1_multi=11.0000_len=18623||full	RYN_165	R90.46	0.206108
virus_1533	Fire_R86_k127_1893711_flag=0_multi=22.9891_len=20323||full	RYN_165	R90.46	0.196601
virus_1534	Fire_R86_k127_661025_flag=0_multi=58.9729_len=21535||full	RYN_165	R90.46	0.195482
virus_1535	Fire_R86_k127_969557_flag=0_multi=109.0000_len=22353||full	RYN_165	R90.46	0.244958
virus_1536	Fire_R86_k127_1484354_flag=1_multi=13.0000_len=44821||full	RYN_165	R90.46	0.203998
virus_1537	Fire_R86_k127_149005_flag=1_multi=11.0000_len=28016||full	RYN_165	R90.46	0.226972
virus_1554	Fire_R86_k127_872667_flag=0_multi=14.9933_len=21031||full	RYN_165	R90.46	0.213418
virus_1592	Fire_R86_k127_1295444_flag=1_multi=18.0000_len=136387||full	RYN_165	R90.46	0.160553
virus_1597	Fire_R86_k127_1914435_flag=1_multi=8.0000_len=12131||full	RYN_165	R90.46	0.244628
virus_1599	Fire_R86_k127_1094539_flag=0_multi=55.9815_len=29934||full	RYN_165	R90.46	0.246149
virus_1604	Fire_R86_k127_1812340_flag=0_multi=39.0000_len=43592||full	RYN_165	R90.46	0.173808
virus_1607	Fire_R86_k127_375458_flag=0_multi=17.9885_len=30461||full	RYN_165	R90.46	0.224603
virus_1613	Fire_R86_k127_1712837_flag=0_multi=21.5643_len=31267||full	RYN_165	R90.46	0.230203
virus_1617	Fire_R86_k127_584921_flag=0_multi=16.2071_len=82391||full	RYN_165	R90.46	0.221329
virus_1626	Fire_R86_k127_1305261_flag=1_multi=7.0000_len=27397||full	RYN_165	R90.46	0.188279
virus_1648	Fire_R86_k127_903934_flag=0_multi=39.0000_len=28606||full	RYN_165	R90.46	0.225141
virus_1650	Fire_R86_k127_184907_flag=1_multi=9.9301_len=11078||full	RYN_165	R90.46	0.243557
virus_1669	Fire_R86_k127_604914_flag=0_multi=34.9919_len=46348||full	RYN_165	R90.46	0.244428
virus_1673	Fire_R86_k127_1324841_flag=0_multi=48.1476_len=49733||full	RYN_165	R90.46	0.214791
virus_1681	Fire_R86_k127_1225985_flag=1_multi=8.0000_len=19152||full	RYN_165	R90.46	0.230816
virus_1693	Fire_R86_k127_1744182_flag=1_multi=11.0000_len=37127||full	RYN_165	R90.46	0.196951
virus_1694	Fire_R86_k127_2050746_flag=0_multi=15.9912_len=17211||full	RYN_165	R90.46	0.214026
virus_1700	Fire_R89_k127_1612081_flag=0_multi=69.9301_len=19880||full	RYN_165	R90.46	0.240703
virus_1714	Fire_R89_k127_1197949_flag=0_multi=14.0000_len=23000||full	RYN_165	R90.46	0.247574
virus_1716	Fire_R89_k127_692847_flag=0_multi=13.9979_len=61742||full	RYN_165	R90.46	0.231956
virus_1718	Fire_R89_k127_527586_flag=0_multi=38.9878_len=31400||full	RYN_165	R90.46	0.24367
virus_1721	Fire_R89_k127_453656_flag=1_multi=16.9463_len=46600||full	RYN_165	R90.46	0.194853
virus_1722	Fire_R89_k127_1218828_flag=1_multi=15.0000_len=84750||full	RYN_165	R90.46	0.136726
virus_1723	Fire_R89_k127_1980515_flag=0_multi=15.6147_len=32643||full	RYN_165	R90.46	0.194445
virus_1730	Fire_R89_k127_1984966_flag=0_multi=12.0000_len=14388||full	RYN_165	R90.46	0.211127
virus_1739	Fire_R89_k127_975579_flag=0_multi=14.9002_len=34976||full	RYN_165	R90.46	0.177856
virus_1742	Fire_R89_k127_218811_flag=1_multi=10.0000_len=21537||full	RYN_165	R90.46	0.230235
virus_1755	Fire_R89_k127_1765052_flag=0_multi=24.9850_len=32113||full	RYN_165	R90.46	0.237283
virus_1779	Fire_R90_k127_1795024_flag=1_multi=11.0000_len=12347||full	RYN_165	R90.46	0.249295
virus_1783	Fire_R90_k127_2754174_flag=0_multi=10.0000_len=20250||full	RYN_165	R90.46	0.223361
virus_1792	Fire_R90_k127_1805450_flag=1_multi=8.0000_len=11426||full	RYN_165	R90.46	0.233441
virus_1800	Fire_R90_k127_3040962_flag=0_multi=17.0616_len=55136||full	RYN_165	R90.46	0.220459
virus_1817	Fire_R90_k127_1417708_flag=0_multi=19.2514_len=26734||full	RYN_165	R90.46	0.195802
virus_1818	Fire_R90_k127_1016473_flag=0_multi=18.9906_len=38406||full	RYN_165	R90.46	0.159718
virus_1833	Fire_R90_k127_2665994_flag=0_multi=12.0000_len=17411||full	RYN_165	R90.46	0.21205
virus_1849	Fire_R90_k127_3221287_flag=0_multi=11.9952_len=39090||full	RYN_165	R90.46	0.238639
virus_1854	Fire_R90_k127_2405787_flag=1_multi=9.0000_len=18436||full	RYN_165	R90.46	0.223506
virus_1863	Fire_R90_k127_97210_flag=1_multi=8.0000_len=19216||full	RYN_165	R90.46	0.229246
virus_1870	Fire_R90_k127_1062803_flag=1_multi=8.0000_len=27083||full	RYN_165	R90.46	0.211562
virus_1884	Fire_R90_k127_798464_flag=1_multi=9.0000_len=98314||full	RYN_165	R90.46	0.228951
virus_1886	Fire_R90_k127_2847121_flag=0_multi=10.9963_len=26824||full	RYN_165	R90.46	0.209307
virus_1887	Fire_R90_k127_2302621_flag=1_multi=8.0000_len=18733||full	RYN_165	R90.46	0.240956
virus_1892	Fire_R90_k127_3126076_flag=1_multi=9.0000_len=14112||full	RYN_165	R90.46	0.226155
virus_1894	Fire_R90_k127_1088857_flag=0_multi=19.9896_len=36579||full	RYN_165	R90.46	0.190245
virus_1897	Fire_R90_k127_3135639_flag=0_multi=13.0000_len=24182||full	RYN_165	R90.46	0.193796
virus_1899	Fire_R93_k127_2637794_flag=0_multi=11.9775_len=14773||full	RYN_165	R90.46	0.216062
virus_1901	Fire_R93_k127_2639086_flag=1_multi=24.0000_len=46442||full	RYN_165	R90.46	0.151935
virus_1910	Fire_R93_k127_1503095_flag=0_multi=140.3763_len=48487||full	RYN_165	R90.46	0.213023
virus_1915	Fire_R93_k127_2313176_flag=0_multi=46.6756_len=98771||full	RYN_165	R90.46	0.190951
virus_1917	Fire_R93_k127_2664017_flag=0_multi=46.9874_len=36766||full	RYN_165	R90.46	0.222115
virus_1918	Fire_R93_k127_2437107_flag=0_multi=150.0000_len=65108||full	RYN_165	R90.46	0.190208
virus_1920	Fire_R93_k127_1180761_flag=1_multi=27.0000_len=16702||full	RYN_165	R90.46	0.225338
virus_1922	Fire_R93_k127_2448048_flag=0_multi=126.0000_len=13801||full	RYN_165	R90.46	0.242384
virus_1924	Fire_R93_k127_2337443_flag=0_multi=50.0160_len=44076||full	RYN_165	R90.46	0.216474
virus_1927	Fire_R93_k127_1422213_flag=1_multi=11.0000_len=50065||full	RYN_165	R90.46	0.203449
virus_1933	Fire_R93_k127_1212245_flag=0_multi=11.0000_len=34708||full	RYN_165	R90.46	0.21444
virus_1941	Fire_R93_k127_1910481_flag=1_multi=6.7440_len=14258||full	RYN_165	R90.46	0.243305
virus_1963	Fire_R94_k127_1441615_flag=0_multi=19.9388_len=23697||full	RYN_165	R90.46	0.181443
virus_1964	Fire_R94_k127_1031515_flag=0_multi=16.9839_len=67769||full	RYN_165	R90.46	0.197159
virus_1975	Fire_R94_k127_18828_flag=0_multi=201.0000_len=152211||full	RYN_165	R90.46	0.0952615
virus_1982	Fire_R94_k127_1397612_flag=0_multi=58.0000_len=66264||full	RYN_165	R90.46	0.219521
virus_2003	Fire_R94_k127_1211018_flag=1_multi=16.0000_len=41598||full	RYN_165	R90.46	0.166771
virus_2005	Fire_R94_k127_1621779_flag=0_multi=28.9730_len=20901||full	RYN_165	R90.46	0.247015
virus_2012	Fire_R94_k127_265852_flag=1_multi=8.0000_len=38938||full	RYN_165	R90.46	0.248328
virus_2013	Fire_R94_k127_332352_flag=0_multi=13.9948_len=24932||full	RYN_165	R90.46	0.194775
virus_2015	Fire_R94_k127_881114_flag=1_multi=13.0000_len=29166||full	RYN_165	R90.46	0.188642
virus_2021	Fire_R109_k127_1583904_flag=3_multi=164.0000_len=48719||full	RYN_165	R90.46	0.199582
virus_2025	Fire_R109_k127_1953750_flag=0_multi=22.0000_len=51080||full	RYN_165	R90.46	0.249814
virus_2030	Fire_R110_k127_2425527_flag=3_multi=193.0000_len=16572||full	RYN_165	R90.46	0.244852
virus_2031	Fire_R110_k127_1765029_flag=0_multi=264.9061_len=56332||full	RYN_165	R90.46	0.162294
virus_2033	Fire_R110_k127_2538852_flag=0_multi=889.5080_len=150559||full	RYN_165	R90.46	0.126768
virus_2034	Fire_R110_k127_225401_flag=3_multi=265.0000_len=34780||full	RYN_165	R90.46	0.16814
virus_2036	Fire_R110_k127_888652_flag=3_multi=539.0000_len=65216||full	RYN_165	R90.46	0.191944
virus_2042	Fire_R110_k127_1010442_flag=1_multi=15.0000_len=37541||full	RYN_165	R90.46	0.214828
virus_2044	Fire_R110_k127_1012218_flag=3_multi=1117.7848_len=86903||full	RYN_165	R90.46	0.142317
virus_2045	Fire_R110_k127_683885_flag=3_multi=48.0000_len=55129||full	RYN_165	R90.46	0.174821
virus_2046	Fire_R110_k127_1785132_flag=3_multi=110.0000_len=105361||full	RYN_165	R90.46	0.21489
virus_2047	Fire_R110_k127_243948_flag=1_multi=12.9977_len=44619||full	RYN_165	R90.46	0.19183
virus_2051	Fire_R110_k127_2339819_flag=0_multi=38.9944_len=69392||full	RYN_165	R90.46	0.235018
virus_2056	Fire_R110_k127_917326_flag=3_multi=20.9767_len=102932||full	RYN_165	R90.46	0.133947
virus_2064	Fire_R110_k127_1831177_flag=0_multi=42.0000_len=61921||full	RYN_165	R90.46	0.193175
virus_2067	Fire_R110_k127_2282104_flag=3_multi=121.0000_len=76104||full	RYN_165	R90.46	0.18964
virus_2069	Fire_R110_k127_855123_flag=3_multi=69.0000_len=73928||full	RYN_165	R90.46	0.227254
virus_2070	Fire_R110_k127_2505499_flag=3_multi=88.0000_len=35833||full	RYN_165	R90.46	0.18531
virus_2086	Fire_R110_k127_2640425_flag=3_multi=28.0004_len=68795||full	RYN_165	R90.46	0.201782
virus_2093	Fire_R110_k127_2640451_flag=3_multi=150.0026_len=57860||full	RYN_165	R90.46	0.130947
virus_2098	Fire_R110_k127_2640464_flag=3_multi=12.0002_len=50037||full	RYN_165	R90.46	0.197302
virus_2102	Fire_R110_k127_2640564_flag=3_multi=30.0007_len=41029||full	RYN_165	R90.46	0.208391
virus_2106	Fire_R110_k127_1759826_flag=0_multi=28.9924_len=74222||full	RYN_165	R90.46	0.248758
virus_2107	Fire_R113_k127_1159997_flag=0_multi=41.9921_len=52110||full	RYN_165	R90.46	0.175189
virus_2108	Fire_R113_k127_916859_flag=3_multi=55.0000_len=62695||full	RYN_165	R90.46	0.189453
virus_2112	Fire_R113_k127_1532809_flag=3_multi=24.0000_len=43853||full	RYN_165	R90.46	0.153484
virus_2113	Fire_R113_k127_2696886_flag=1_multi=15.0000_len=85928||full	RYN_165	R90.46	0.141728
virus_2117	Fire_R114_k127_198623_flag=1_multi=17.0000_len=17757||full	RYN_165	R90.46	0.244233
virus_2123	Fire_R114_k127_1042542_flag=0_multi=22.9972_len=83458||full	RYN_165	R90.46	0.233539
virus_2128	Fire_R114_k127_4224842_flag=0_multi=25.0000_len=69366||full	RYN_165	R90.46	0.160723
virus_2132	Fire_R114_k127_2306244_flag=0_multi=15.9930_len=42948||full	RYN_165	R90.46	0.221259
virus_2133	Fire_R114_k127_3681820_flag=3_multi=76.0000_len=42956||full	RYN_165	R90.46	0.197009
virus_2146	Fire_R114_k127_4677960_flag=3_multi=16.0003_len=63469||full	RYN_165	R90.46	0.244189
virus_2159	Fire_R114_k127_4678051_flag=3_multi=20.9968_len=58770||full	RYN_165	R90.46	0.248284
virus_2163	Fire_R114_k127_4678071_flag=3_multi=242.0058_len=42147||full	RYN_165	R90.46	0.242995
virus_2166	Fire_R114_k127_4678117_flag=3_multi=17.0005_len=34138||full	RYN_165	R90.46	0.227945
virus_2169	Fire_R114_k127_4678238_flag=3_multi=23.0005_len=46638||full	RYN_165	R90.46	0.198818
virus_2171	Fire_R114_k127_4678286_flag=3_multi=15.0003_len=58561||full	RYN_165	R90.46	0.236883
virus_2176	Fire_R114_k127_4678749_flag=3_multi=21.0005_len=41899||full	RYN_165	R90.46	0.137138
virus_2178	Fire_R114_k127_4678789_flag=3_multi=15.0003_len=51134||full	RYN_165	R90.46	0.188774
virus_2179	Fire_R114_k127_4678813_flag=3_multi=13.0003_len=40424||full	RYN_165	R90.46	0.198555
virus_2181	Fire_R117_k127_2165343_flag=3_multi=48.0000_len=59183||full	RYN_165	R90.46	0.246326
virus_2186	Fire_R117_k127_1666026_flag=0_multi=71.9782_len=65355||full	RYN_165	R90.46	0.200199
virus_2188	Fire_R117_k127_2389128_flag=3_multi=16.0000_len=130603||full	RYN_165	R90.46	0.180399
virus_2190	Fire_R117_k127_2595541_flag=3_multi=34.0000_len=47703||full	RYN_165	R90.46	0.178188
virus_2198	Fire_R117_k127_4298865_flag=3_multi=27.0003_len=104369||full	RYN_165	R90.46	0.154152
virus_2202	Fire_R117_k127_4298874_flag=3_multi=137.0082_len=16753||full	RYN_165	R90.46	0.241029
virus_2205	Fire_R117_k127_4298882_flag=3_multi=21.0005_len=42478||full	RYN_165	R90.46	0.204572
virus_2209	Fire_R117_k127_4298909_flag=3_multi=57.0012_len=48083||full	RYN_165	R90.46	0.16633
virus_2211	Fire_R117_k127_4298965_flag=3_multi=12.0007_len=16462||full	RYN_165	R90.46	0.24587
virus_2213	Fire_R118_k127_5080257_flag=1_multi=11.0000_len=129196||full	RYN_165	R90.46	0.226461
virus_2214	Fire_R118_k127_3613899_flag=3_multi=102.0000_len=83706||full	RYN_165	R90.46	0.248042
virus_2215	Fire_R118_k127_1658468_flag=0_multi=13.9702_len=92154||full	RYN_165	R90.46	0.142151
virus_2216	Fire_R118_k127_5803009_flag=0_multi=44.8359_len=46020||full	RYN_165	R90.46	0.249701
virus_2220	Fire_R118_k127_7035438_flag=3_multi=11.0002_len=44492||full	RYN_165	R90.46	0.245259
virus_2225	Fire_R118_k127_6741996_flag=0_multi=39.9907_len=42209||full	RYN_165	R90.46	0.175751
virus_2228	Fire_R85_k127_723913_flag=3_multi=35.0000_len=41558||full	RYN_165	R90.46	0.213888
virus_2229	Fire_R85_k127_1813658_flag=3_multi=110.0000_len=37643||full	RYN_165	R90.46	0.247487
virus_2230	Fire_R85_k127_2172101_flag=1_multi=14.0000_len=70928||full	RYN_165	R90.46	0.174724
virus_2231	Fire_R85_k127_1875149_flag=3_multi=19.9936_len=59780||full	RYN_165	R90.46	0.162552
virus_2240	Fire_R85_k127_4288033_flag=3_multi=18.0004_len=41292||full	RYN_165	R90.46	0.209665
virus_2242	Fire_R85_k127_4288072_flag=3_multi=13.0003_len=48640||full	RYN_165	R90.46	0.219828
virus_2246	Fire_R86_k127_2161761_flag=3_multi=200.0000_len=161432||full	RYN_165	R90.46	0.13347
virus_2257	Fire_R86_k127_647987_flag=3_multi=17.9970_len=60256||full	RYN_165	R90.46	0.215851
virus_2276	Fire_R86_k127_2461445_flag=3_multi=65.0012_len=53891||full	RYN_165	R90.46	0.190709
virus_2277	Fire_R86_k127_2461449_flag=3_multi=23.9951_len=42317||full	RYN_165	R90.46	0.247638
virus_2287	Fire_R89_k127_2027703_flag=3_multi=15.0004_len=38612||full	RYN_165	R90.46	0.217269
virus_2302	Fire_R90_k127_3270038_flag=3_multi=22.0003_len=64790||full	RYN_165	R90.46	0.248891
virus_2303	Fire_R93_k127_2297473_flag=1_multi=13.9972_len=39778||full	RYN_165	R90.46	0.219394
virus_2312	Fire_R93_k127_2750069_flag=3_multi=21.9959_len=47841||full	RYN_165	R90.46	0.182917
virus_2316	Fire_R94_k127_1637870_flag=3_multi=28.0004_len=68138||full	RYN_165	R90.46	0.180455
virus_2319	Fire_R94_k127_1638027_flag=3_multi=14.0004_len=34679||full	RYN_165	R90.46	0.145921
virus_2320	Fire_R109_k127_1119345_flag=0_multi=13.4352_len=28667||0_partial	RYN_165	R90.46	0.219628
virus_2322	Fire_R110_k127_2425133_flag=0_multi=82.9936_len=129258||0_partial	RYN_165	R90.46	0.189854
virus_2323	Fire_R110_k127_335159_flag=0_multi=17.9982_len=94220||0_partial	RYN_165	R90.46	0.209468
virus_2372	Fire_R85_k127_2952076_flag=1_multi=11.0000_len=46350||0_partial	RYN_165	R90.46	0.242604
virus_2390	Fire_R90_k127_411560_flag=1_multi=13.0000_len=238649||0_partial	RYN_165	R90.46	0.244699
virus_2393	Fire_R90_k127_3058394_flag=0_multi=32.8481_len=108912||0_partial	RYN_165	R90.46	0.2021
virus_2396	Fire_R94_k127_1488009_flag=0_multi=9.9948_len=17508||0_partial	RYN_165	R90.46	0.232031
virus_2024	Fire_R109_k127_22627_flag=1_multi=20.9717_len=39835||full	RYN_165	R90.46	0.173625
virus_2	Fire_R109_k127_1397809_flag=0_multi=31.9874_len=24795||full	RYN_166	R90.60	0.165551
virus_6	Fire_R109_k127_1403700_flag=0_multi=16.1812_len=45292||full	RYN_166	R90.60	0.229554
virus_7	Fire_R109_k127_1405232_flag=1_multi=10.0000_len=12637||full	RYN_166	R90.60	0.199908
virus_10	Fire_R109_k127_1594271_flag=1_multi=11.0000_len=12602||full	RYN_166	R90.60	0.241223
virus_13	Fire_R109_k127_1878657_flag=0_multi=34.0000_len=13227||full	RYN_166	R90.60	0.210302
virus_14	Fire_R109_k127_17721_flag=1_multi=17.0000_len=39564||full	RYN_166	R90.60	0.233013
virus_16	Fire_R109_k127_1789513_flag=1_multi=12.0000_len=48334||full	RYN_166	R90.60	0.170051
virus_19	Fire_R109_k127_1605025_flag=0_multi=14.9973_len=51280||full	RYN_166	R90.60	0.192095
virus_20	Fire_R109_k127_1328523_flag=0_multi=69.0651_len=35592||full	RYN_166	R90.60	0.220068
virus_27	Fire_R109_k127_1435032_flag=0_multi=54.0000_len=108784||full	RYN_166	R90.60	0.150465
virus_34	Fire_R109_k127_418839_flag=1_multi=11.0000_len=28518||full	RYN_166	R90.60	0.233586
virus_38	Fire_R109_k127_233969_flag=1_multi=8.6282_len=23122||full	RYN_166	R90.60	0.219925
virus_48	Fire_R109_k127_2115311_flag=1_multi=10.9786_len=12727||full	RYN_166	R90.60	0.227784
virus_50	Fire_R109_k127_1003059_flag=1_multi=18.0000_len=15953||full	RYN_166	R90.60	0.233005
virus_54	Fire_R109_k127_1659802_flag=1_multi=11.0000_len=16378||full	RYN_166	R90.60	0.226555
virus_57	Fire_R109_k127_177833_flag=0_multi=19.9911_len=21487||full	RYN_166	R90.60	0.242835
virus_60	Fire_R109_k127_1111077_flag=1_multi=20.0000_len=40376||full	RYN_166	R90.60	0.249112
virus_64	Fire_R110_k127_331013_flag=0_multi=35.9836_len=64292||full	RYN_166	R90.60	0.210994
virus_65	Fire_R110_k127_2314126_flag=1_multi=17.0000_len=11877||full	RYN_166	R90.60	0.235371
virus_67	Fire_R110_k127_1984680_flag=0_multi=47.4411_len=129760||full	RYN_166	R90.60	0.204137
virus_87	Fire_R110_k127_2317497_flag=1_multi=10.0000_len=16996||full	RYN_166	R90.60	0.242496
virus_88	Fire_R110_k127_2097037_flag=1_multi=20.4880_len=107794||full	RYN_166	R90.60	0.17553
virus_89	Fire_R110_k127_2097060_flag=0_multi=64.6962_len=12227||full	RYN_166	R90.60	0.233
virus_90	Fire_R110_k127_1986806_flag=1_multi=12.0000_len=15085||full	RYN_166	R90.60	0.227228
virus_101	Fire_R110_k127_1768300_flag=1_multi=16.0000_len=11927||full	RYN_166	R90.60	0.231052
virus_102	Fire_R110_k127_557163_flag=0_multi=116.7884_len=94603||full	RYN_166	R90.60	0.150267
virus_103	Fire_R110_k127_335949_flag=0_multi=114.9903_len=117312||full	RYN_166	R90.60	0.131736
virus_104	Fire_R110_k127_777685_flag=0_multi=19.9922_len=26950||full	RYN_166	R90.60	0.237005
virus_108	Fire_R110_k127_998833_flag=1_multi=15.0000_len=12863||full	RYN_166	R90.60	0.244729
virus_109	Fire_R110_k127_1989848_flag=0_multi=32.0000_len=11848||full	RYN_166	R90.60	0.235558
virus_118	Fire_R110_k127_2431461_flag=0_multi=33.8958_len=40673||full	RYN_166	R90.60	0.209415
virus_120	Fire_R110_k127_779491_flag=0_multi=16.5556_len=39026||full	RYN_166	R90.60	0.214127
virus_125	Fire_R110_k127_890623_flag=1_multi=16.0000_len=39268||full	RYN_166	R90.60	0.21665
virus_129	Fire_R110_k127_1992264_flag=0_multi=34.9946_len=63632||full	RYN_166	R90.60	0.226872
virus_160	Fire_R110_k127_454535_flag=0_multi=135.9048_len=14306||full	RYN_166	R90.60	0.248262
virus_161	Fire_R110_k127_1886602_flag=0_multi=25.0063_len=86825||full	RYN_166	R90.60	0.206027
virus_179	Fire_R110_k127_787325_flag=1_multi=16.4963_len=16384||full	RYN_166	R90.60	0.238265
virus_185	Fire_R110_k127_2551053_flag=0_multi=135.2389_len=40371||full	RYN_166	R90.60	0.205934
virus_203	Fire_R110_k127_1012137_flag=1_multi=16.0000_len=17068||full	RYN_166	R90.60	0.229705
virus_211	Fire_R110_k127_1343508_flag=0_multi=19.0000_len=35246||full	RYN_166	R90.60	0.199021
virus_215	Fire_R110_k127_1784114_flag=1_multi=16.5392_len=41692||full	RYN_166	R90.60	0.197094
virus_219	Fire_R110_k127_903362_flag=0_multi=12.8650_len=23408||full	RYN_166	R90.60	0.188135
virus_230	Fire_R110_k127_133490_flag=0_multi=59.1456_len=23773||full	RYN_166	R90.60	0.202976
virus_234	Fire_R110_k127_1675441_flag=0_multi=61.9939_len=99940||full	RYN_166	R90.60	0.242333
virus_238	Fire_R110_k127_1676618_flag=0_multi=283.0000_len=18614||full	RYN_166	R90.60	0.222609
virus_239	Fire_R110_k127_1787210_flag=0_multi=55.6913_len=25171||full	RYN_166	R90.60	0.200007
virus_251	Fire_R110_k127_27577_flag=0_multi=244.0000_len=14751||full	RYN_166	R90.60	0.235996
virus_257	Fire_R110_k127_470367_flag=0_multi=145.7146_len=31906||full	RYN_166	R90.60	0.236372
virus_260	Fire_R110_k127_2564035_flag=0_multi=645.0006_len=15332||full	RYN_166	R90.60	0.211215
virus_263	Fire_R110_k127_138908_flag=0_multi=127.0000_len=155763||full	RYN_166	R90.60	0.107653
virus_303	Fire_R110_k127_1247340_flag=0_multi=17.9884_len=14803||full	RYN_166	R90.60	0.205746
virus_305	Fire_R110_k127_146851_flag=0_multi=17.4868_len=26224||full	RYN_166	R90.60	0.211291
virus_308	Fire_R110_k127_1029832_flag=0_multi=129.9620_len=34068||full	RYN_166	R90.60	0.18074
virus_312	Fire_R110_k127_810124_flag=0_multi=14.0000_len=24391||full	RYN_166	R90.60	0.244917
virus_322	Fire_R110_k127_2022472_flag=1_multi=14.0000_len=46232||full	RYN_166	R90.60	0.167439
virus_330	Fire_R110_k127_921661_flag=1_multi=13.0000_len=32498||full	RYN_166	R90.60	0.21356
virus_338	Fire_R110_k127_1913615_flag=1_multi=172.0000_len=19062||full	RYN_166	R90.60	0.218499
virus_344	Fire_R110_k127_923686_flag=0_multi=45.0000_len=35093||full	RYN_166	R90.60	0.212448
virus_345	Fire_R110_k127_2467374_flag=1_multi=25.0000_len=60636||full	RYN_166	R90.60	0.176613
virus_353	Fire_R110_k127_2248089_flag=1_multi=11.6534_len=16875||full	RYN_166	R90.60	0.2365
virus_378	Fire_R110_k127_1263416_flag=1_multi=16.0000_len=18936||full	RYN_166	R90.60	0.247576
virus_388	Fire_R110_k127_2364652_flag=0_multi=310.0000_len=12538||full	RYN_166	R90.60	0.227873
virus_393	Fire_R110_k127_1046325_flag=0_multi=60.7994_len=24309||full	RYN_166	R90.60	0.211809
virus_412	Fire_R110_k127_277845_flag=0_multi=65.0000_len=103564||full	RYN_166	R90.60	0.194946
virus_413	Fire_R110_k127_1707761_flag=1_multi=13.0000_len=43991||full	RYN_166	R90.60	0.202344
virus_419	Fire_R110_k127_2150390_flag=1_multi=12.0000_len=30997||full	RYN_166	R90.60	0.235892
virus_420	Fire_R110_k127_1488438_flag=0_multi=117.9810_len=61852||full	RYN_166	R90.60	0.212945
virus_440	Fire_R110_k127_1491010_flag=0_multi=12.9953_len=25591||full	RYN_166	R90.60	0.185052
virus_454	Fire_R110_k127_614739_flag=0_multi=33.9061_len=31393||full	RYN_166	R90.60	0.242813
virus_464	Fire_R110_k127_1714725_flag=1_multi=12.0000_len=52004||full	RYN_166	R90.60	0.158314
virus_481	Fire_R110_k127_1827721_flag=1_multi=13.0000_len=12855||full	RYN_166	R90.60	0.195283
virus_516	Fire_R110_k127_1618035_flag=0_multi=26.9797_len=25686||full	RYN_166	R90.60	0.205563
virus_517	Fire_R110_k127_2277053_flag=1_multi=15.0000_len=25713||full	RYN_166	R90.60	0.247539
virus_528	Fire_R110_k127_2278229_flag=0_multi=31.9925_len=41430||full	RYN_166	R90.60	0.221466
virus_530	Fire_R110_k127_2499379_flag=0_multi=18.9187_len=23508||full	RYN_166	R90.60	0.23027
virus_542	Fire_R110_k127_852034_flag=0_multi=59.9294_len=15177||full	RYN_166	R90.60	0.217809
virus_547	Fire_R110_k127_522956_flag=1_multi=8.0000_len=12124||full	RYN_166	R90.60	0.231117
virus_561	Fire_R110_k127_2285010_flag=1_multi=15.0000_len=19863||full	RYN_166	R90.60	0.212727
virus_568	Fire_R110_k127_2506575_flag=1_multi=10.9951_len=22563||full	RYN_166	R90.60	0.229546
virus_571	Fire_R110_k127_1295956_flag=1_multi=26.0000_len=29777||full	RYN_166	R90.60	0.183165
virus_575	Fire_R110_k127_304743_flag=1_multi=9.0000_len=21070||full	RYN_166	R90.60	0.193982
virus_576	Fire_R110_k127_417139_flag=1_multi=16.0000_len=131960||full	RYN_166	R90.60	0.13747
virus_578	Fire_R110_k127_2508071_flag=0_multi=30.8330_len=15996||full	RYN_166	R90.60	0.223715
virus_585	Fire_R110_k127_1629323_flag=0_multi=29.9616_len=15247||full	RYN_166	R90.60	0.249227
virus_600	Fire_R110_k127_1301608_flag=0_multi=12.0000_len=25970||full	RYN_166	R90.60	0.187271
virus_607	Fire_R110_k127_1852677_flag=0_multi=55.0000_len=34047||full	RYN_166	R90.60	0.17577
virus_622	Fire_R110_k127_2518097_flag=1_multi=11.0000_len=15842||full	RYN_166	R90.60	0.209945
virus_630	Fire_R110_k127_978285_flag=0_multi=14.0000_len=10414||full	RYN_166	R90.60	0.245319
virus_634	Fire_R110_k127_542060_flag=0_multi=120.9567_len=27810||full	RYN_166	R90.60	0.184817
virus_636	Fire_R110_k127_96929_flag=0_multi=16.9981_len=164550||full	RYN_166	R90.60	0.153872
virus_641	Fire_R110_k127_1424258_flag=0_multi=266.0000_len=12521||full	RYN_166	R90.60	0.238018
virus_642	Fire_R110_k127_1972487_flag=0_multi=74.1293_len=31309||full	RYN_166	R90.60	0.238744
virus_646	Fire_R110_k127_321915_flag=1_multi=15.0000_len=15965||full	RYN_166	R90.60	0.227034
virus_649	Fire_R110_k127_1753977_flag=0_multi=17.0995_len=15187||full	RYN_166	R90.60	0.22106
virus_650	Fire_R110_k127_984843_flag=1_multi=15.0000_len=53140||full	RYN_166	R90.60	0.210599
virus_657	Fire_R110_k127_1319557_flag=1_multi=16.0000_len=17462||full	RYN_166	R90.60	0.207123
virus_659	Fire_R110_k127_439307_flag=0_multi=14.9952_len=29168||full	RYN_166	R90.60	0.224176
virus_662	Fire_R110_k127_1320894_flag=1_multi=26.0000_len=27595||full	RYN_166	R90.60	0.159134
virus_669	Fire_R110_k127_2088541_flag=0_multi=19.2701_len=37610||full	RYN_166	R90.60	0.217361
virus_670	Fire_R110_k127_2088733_flag=1_multi=10.0000_len=33616||full	RYN_166	R90.60	0.205611
virus_677	Fire_R113_k127_2967066_flag=1_multi=8.0000_len=35168||full	RYN_166	R90.60	0.20255
virus_689	Fire_R113_k127_1820054_flag=1_multi=11.0000_len=29839||full	RYN_166	R90.60	0.225428
virus_692	Fire_R113_k127_1048994_flag=1_multi=8.0000_len=33504||full	RYN_166	R90.60	0.208156
virus_709	Fire_R113_k127_162715_flag=0_multi=28.5162_len=22467||full	RYN_166	R90.60	0.153661
virus_711	Fire_R113_k127_2875405_flag=0_multi=12.8634_len=20709||full	RYN_166	R90.60	0.178415
virus_731	Fire_R113_k127_1475879_flag=1_multi=12.0000_len=53856||full	RYN_166	R90.60	0.237524
virus_736	Fire_R113_k127_58298_flag=0_multi=12.9952_len=25175||full	RYN_166	R90.60	0.163998
virus_739	Fire_R113_k127_963966_flag=1_multi=31.0000_len=113652||full	RYN_166	R90.60	0.180902
virus_742	Fire_R113_k127_1221789_flag=1_multi=8.3040_len=11311||full	RYN_166	R90.60	0.247739
virus_754	Fire_R113_k127_337473_flag=1_multi=12.0000_len=20547||full	RYN_166	R90.60	0.206747
virus_757	Fire_R113_k127_1899413_flag=1_multi=9.0000_len=51737||full	RYN_166	R90.60	0.19872
virus_766	Fire_R113_k127_2812485_flag=0_multi=10.9963_len=27180||full	RYN_166	R90.60	0.221959
virus_771	Fire_R113_k127_111156_flag=1_multi=9.0000_len=48693||full	RYN_166	R90.60	0.226025
virus_783	Fire_R114_k127_2341958_flag=0_multi=33.9913_len=38114||full	RYN_166	R90.60	0.213285
virus_798	Fire_R114_k127_396912_flag=0_multi=31.5099_len=36008||full	RYN_166	R90.60	0.206116
virus_799	Fire_R114_k127_7022_flag=1_multi=8.0000_len=28912||full	RYN_166	R90.60	0.222967
virus_801	Fire_R114_k127_202977_flag=0_multi=16.9906_len=34253||full	RYN_166	R90.60	0.24266
virus_808	Fire_R114_k127_1575007_flag=1_multi=9.3588_len=24626||full	RYN_166	R90.60	0.246953
virus_810	Fire_R114_k127_15184_flag=1_multi=10.0000_len=18142||full	RYN_166	R90.60	0.17636
virus_813	Fire_R114_k127_1576664_flag=0_multi=11.0000_len=23223||full	RYN_166	R90.60	0.22378
virus_822	Fire_R114_k127_1773156_flag=0_multi=13.0000_len=44163||full	RYN_166	R90.60	0.183047
virus_825	Fire_R114_k127_1774570_flag=0_multi=26.9191_len=38200||full	RYN_166	R90.60	0.153519
virus_828	Fire_R114_k127_604621_flag=0_multi=40.2920_len=68442||full	RYN_166	R90.60	0.132631
virus_831	Fire_R114_k127_1195292_flag=0_multi=9.0000_len=33403||full	RYN_166	R90.60	0.208635
virus_838	Fire_R114_k127_2174293_flag=1_multi=11.0000_len=32543||full	RYN_166	R90.60	0.2053
virus_839	Fire_R114_k127_417018_flag=1_multi=6.0000_len=17466||full	RYN_166	R90.60	0.199926
virus_863	Fire_R114_k127_1413934_flag=1_multi=8.0000_len=17924||full	RYN_166	R90.60	0.248871
virus_864	Fire_R114_k127_2584685_flag=1_multi=7.0000_len=12102||full	RYN_166	R90.60	0.216917
virus_873	Fire_R114_k127_52586_flag=0_multi=10.9935_len=30692||full	RYN_166	R90.60	0.24552
virus_889	Fire_R114_k127_1818805_flag=0_multi=19.0989_len=29375||full	RYN_166	R90.60	0.239298
virus_904	Fire_R114_k127_1440035_flag=1_multi=8.0000_len=23353||full	RYN_166	R90.60	0.187662
virus_907	Fire_R114_k127_1047703_flag=0_multi=16.9974_len=61604||full	RYN_166	R90.60	0.184103
virus_911	Fire_R114_k127_466270_flag=1_multi=10.9587_len=28224||full	RYN_166	R90.60	0.214413
virus_921	Fire_R114_k127_4375463_flag=0_multi=8.9935_len=12456||full	RYN_166	R90.60	0.249933
virus_923	Fire_R114_k127_668416_flag=1_multi=9.0000_len=22563||full	RYN_166	R90.60	0.186396
virus_939	Fire_R114_k127_2434534_flag=1_multi=10.5396_len=24101||full	RYN_166	R90.60	0.2373
virus_950	Fire_R114_k127_4201675_flag=0_multi=41.0000_len=44591||full	RYN_166	R90.60	0.156787
virus_956	Fire_R114_k127_2835841_flag=1_multi=9.0000_len=20771||full	RYN_166	R90.60	0.23855
virus_957	Fire_R114_k127_3815029_flag=1_multi=9.0000_len=16174||full	RYN_166	R90.60	0.243193
virus_962	Fire_R114_k127_4599486_flag=1_multi=6.0000_len=16282||full	RYN_166	R90.60	0.233623
virus_967	Fire_R114_k127_2651148_flag=1_multi=10.0000_len=16160||full	RYN_166	R90.60	0.190282
virus_974	Fire_R114_k127_511650_flag=1_multi=9.0000_len=25687||full	RYN_166	R90.60	0.2397
virus_982	Fire_R114_k127_4422247_flag=1_multi=9.0000_len=13402||full	RYN_166	R90.60	0.215144
virus_983	Fire_R114_k127_911938_flag=1_multi=8.0000_len=11078||full	RYN_166	R90.60	0.200331
virus_999	Fire_R114_k127_4042656_flag=0_multi=40.0000_len=37620||full	RYN_166	R90.60	0.138481
virus_1008	Fire_R114_k127_1516434_flag=0_multi=16.0000_len=28226||full	RYN_166	R90.60	0.23817
virus_1013	Fire_R114_k127_3075457_flag=1_multi=11.0000_len=24426||full	RYN_166	R90.60	0.234012
virus_1026	Fire_R114_k127_3669883_flag=1_multi=8.0000_len=20309||full	RYN_166	R90.60	0.243981
virus_1031	Fire_R114_k127_4647707_flag=1_multi=11.0000_len=46063||full	RYN_166	R90.60	0.175671
virus_1032	Fire_R114_k127_3085780_flag=1_multi=11.0000_len=30849||full	RYN_166	R90.60	0.161446
virus_1039	Fire_R114_k127_3676719_flag=0_multi=14.9956_len=34329||full	RYN_166	R90.60	0.225562
virus_1042	Fire_R114_k127_1136746_flag=0_multi=30.9884_len=26024||full	RYN_166	R90.60	0.234834
virus_1045	Fire_R114_k127_3481557_flag=0_multi=10.9990_len=39676||full	RYN_166	R90.60	0.189716
virus_1052	Fire_R114_k127_560455_flag=0_multi=11.0000_len=44719||full	RYN_166	R90.60	0.234565
virus_1068	Fire_R114_k127_1153339_flag=1_multi=13.0000_len=31428||full	RYN_166	R90.60	0.218856
virus_1071	Fire_R114_k127_4476884_flag=0_multi=9.0000_len=22886||full	RYN_166	R90.60	0.242308
virus_1078	Fire_R114_k127_578837_flag=1_multi=8.0000_len=27399||full	RYN_166	R90.60	0.220004
virus_1083	Fire_R114_k127_974666_flag=1_multi=9.0000_len=27204||full	RYN_166	R90.60	0.203378
virus_1090	Fire_R117_k127_3959381_flag=1_multi=9.0000_len=16031||full	RYN_166	R90.60	0.213382
virus_1092	Fire_R117_k127_733099_flag=0_multi=70.9389_len=23035||full	RYN_166	R90.60	0.198321
virus_1093	Fire_R117_k127_733567_flag=0_multi=8.9945_len=14678||full	RYN_166	R90.60	0.23135
virus_1097	Fire_R117_k127_206002_flag=1_multi=11.0000_len=44564||full	RYN_166	R90.60	0.216096
virus_1099	Fire_R117_k127_569823_flag=1_multi=8.0000_len=12428||full	RYN_166	R90.60	0.24567
virus_1105	Fire_R117_k127_4166464_flag=0_multi=15.9934_len=22775||full	RYN_166	R90.60	0.229549
virus_1110	Fire_R117_k127_2918062_flag=1_multi=9.3666_len=40282||full	RYN_166	R90.60	0.207333
virus_1122	Fire_R117_k127_779778_flag=1_multi=9.0000_len=18708||full	RYN_166	R90.60	0.218239
virus_1126	Fire_R117_k127_3117377_flag=1_multi=10.0000_len=44753||full	RYN_166	R90.60	0.228494
virus_1127	Fire_R117_k127_788215_flag=1_multi=10.0000_len=27552||full	RYN_166	R90.60	0.186658
virus_1130	Fire_R117_k127_3121264_flag=0_multi=40.1063_len=21450||full	RYN_166	R90.60	0.192877
virus_1131	Fire_R117_k127_2583749_flag=0_multi=10.0000_len=30814||full	RYN_166	R90.60	0.22938
virus_1141	Fire_R117_k127_1876552_flag=1_multi=11.0000_len=31878||full	RYN_166	R90.60	0.236775
virus_1144	Fire_R117_k127_2954772_flag=1_multi=16.0000_len=43370||full	RYN_166	R90.60	0.231816
virus_1147	Fire_R117_k127_2244064_flag=0_multi=7.9963_len=18875||full	RYN_166	R90.60	0.218023
virus_1151	Fire_R117_k127_1359596_flag=1_multi=9.0000_len=24154||full	RYN_166	R90.60	0.206394
virus_1161	Fire_R117_k127_2994838_flag=0_multi=16.9477_len=20108||full	RYN_166	R90.60	0.247148
virus_1170	Fire_R117_k127_2107657_flag=0_multi=8.9952_len=16803||full	RYN_166	R90.60	0.216245
virus_1175	Fire_R117_k127_1037929_flag=0_multi=7.9946_len=13067||full	RYN_166	R90.60	0.232667
virus_1179	Fire_R117_k127_1409112_flag=1_multi=13.0000_len=31248||full	RYN_166	R90.60	0.226771
virus_1180	Fire_R117_k127_1948520_flag=1_multi=6.0000_len=15892||full	RYN_166	R90.60	0.173046
virus_1183	Fire_R117_k127_3204049_flag=1_multi=17.0000_len=31716||full	RYN_166	R90.60	0.222338
virus_1186	Fire_R117_k127_3742226_flag=1_multi=15.0000_len=31745||full	RYN_166	R90.60	0.237316
virus_1194	Fire_R117_k127_2685512_flag=0_multi=12.0000_len=42625||full	RYN_166	R90.60	0.133039
virus_1200	Fire_R118_k127_301096_flag=1_multi=7.4478_len=13499||full	RYN_166	R90.60	0.205207
virus_1201	Fire_R118_k127_2942454_flag=0_multi=12.9871_len=18701||full	RYN_166	R90.60	0.222772
virus_1211	Fire_R118_k127_1498585_flag=1_multi=8.0000_len=18858||full	RYN_166	R90.60	0.186328
virus_1216	Fire_R118_k127_39895_flag=1_multi=9.0000_len=30066||full	RYN_166	R90.60	0.236008
virus_1219	Fire_R118_k127_4752953_flag=1_multi=7.0000_len=15390||full	RYN_166	R90.60	0.203362
virus_1220	Fire_R118_k127_6222886_flag=1_multi=8.0000_len=18509||full	RYN_166	R90.60	0.178184
virus_1223	Fire_R118_k127_2121266_flag=1_multi=7.0000_len=20714||full	RYN_166	R90.60	0.208165
virus_1244	Fire_R118_k127_5099120_flag=0_multi=6.0000_len=14519||full	RYN_166	R90.60	0.245158
virus_1250	Fire_R118_k127_3349298_flag=1_multi=11.0000_len=15526||full	RYN_166	R90.60	0.227743
virus_1251	Fire_R118_k127_2470299_flag=0_multi=10.9947_len=38080||full	RYN_166	R90.60	0.176043
virus_1255	Fire_R118_k127_2488358_flag=0_multi=7.9957_len=16418||full	RYN_166	R90.60	0.208784
virus_1259	Fire_R118_k127_6322996_flag=1_multi=6.0000_len=19098||full	RYN_166	R90.60	0.215075
virus_1275	Fire_R118_k127_1659518_flag=0_multi=12.0041_len=30462||full	RYN_166	R90.60	0.211195
virus_1278	Fire_R118_k127_1377811_flag=0_multi=15.9943_len=28060||full	RYN_166	R90.60	0.189519
virus_1281	Fire_R118_k127_4035723_flag=0_multi=14.9980_len=69343||full	RYN_166	R90.60	0.182966
virus_1286	Fire_R118_k127_4637013_flag=1_multi=12.0000_len=49220||full	RYN_166	R90.60	0.210516
virus_1288	Fire_R118_k127_238821_flag=1_multi=8.0000_len=29502||full	RYN_166	R90.60	0.199323
virus_1289	Fire_R118_k127_5527138_flag=1_multi=11.0000_len=36896||full	RYN_166	R90.60	0.158011
virus_1291	Fire_R118_k127_1723369_flag=0_multi=10.4617_len=13261||full	RYN_166	R90.60	0.246129
virus_1297	Fire_R118_k127_4386876_flag=0_multi=12.0000_len=18465||full	RYN_166	R90.60	0.238325
virus_1310	Fire_R85_k127_3402471_flag=0_multi=14.7288_len=16467||full	RYN_166	R90.60	0.234115
virus_1317	Fire_R85_k127_371493_flag=0_multi=8.9923_len=10506||full	RYN_166	R90.60	0.248024
virus_1320	Fire_R85_k127_3774363_flag=0_multi=9.1811_len=10208||full	RYN_166	R90.60	0.234842
virus_1323	Fire_R85_k127_3777675_flag=0_multi=9.9936_len=14110||full	RYN_166	R90.60	0.226369
virus_1326	Fire_R85_k127_3071565_flag=1_multi=10.0000_len=45059||full	RYN_166	R90.60	0.21198
virus_1328	Fire_R85_k127_1823940_flag=1_multi=15.0000_len=29101||full	RYN_166	R90.60	0.219963
virus_1333	Fire_R85_k127_228623_flag=1_multi=6.0000_len=11824||full	RYN_166	R90.60	0.218908
virus_1344	Fire_R85_k127_2226824_flag=1_multi=10.0000_len=27615||full	RYN_166	R90.60	0.207008
virus_1349	Fire_R85_k127_3490262_flag=0_multi=18.7950_len=11205||full	RYN_166	R90.60	0.245924
virus_1354	Fire_R85_k127_3497144_flag=1_multi=34.0000_len=50240||full	RYN_166	R90.60	0.21999
virus_1355	Fire_R85_k127_1530105_flag=0_multi=14.0000_len=31983||full	RYN_166	R90.60	0.219915
virus_1361	Fire_R85_k127_1021687_flag=1_multi=11.0000_len=19394||full	RYN_166	R90.60	0.247823
virus_1375	Fire_R85_k127_2482671_flag=0_multi=10.0000_len=18651||full	RYN_166	R90.60	0.248704
virus_1384	Fire_R86_k127_924767_flag=1_multi=11.8748_len=45464||full	RYN_166	R90.60	0.247561
virus_1386	Fire_R86_k127_1746701_flag=1_multi=7.0000_len=14475||full	RYN_166	R90.60	0.235383
virus_1392	Fire_R86_k127_926747_flag=0_multi=13.6404_len=33172||full	RYN_166	R90.60	0.249326
virus_1399	Fire_R86_k127_1133444_flag=0_multi=15.7565_len=20670||full	RYN_166	R90.60	0.221659
virus_1422	Fire_R86_k127_1451163_flag=1_multi=14.0000_len=26177||full	RYN_166	R90.60	0.240002
virus_1428	Fire_R86_k127_1864682_flag=0_multi=50.4580_len=18156||full	RYN_166	R90.60	0.235276
virus_1431	Fire_R86_k127_1044588_flag=1_multi=13.0000_len=17545||full	RYN_166	R90.60	0.232829
virus_1432	Fire_R86_k127_1659524_flag=1_multi=10.0000_len=12853||full	RYN_166	R90.60	0.242786
virus_1433	Fire_R86_k127_1762781_flag=0_multi=34.9911_len=76471||full	RYN_166	R90.60	0.21194
virus_1448	Fire_R86_k127_21212_flag=0_multi=15.0000_len=15118||full	RYN_166	R90.60	0.234553
virus_1471	Fire_R86_k127_1053984_flag=0_multi=58.9693_len=18996||full	RYN_166	R90.60	0.207377
virus_1485	Fire_R86_k127_954485_flag=1_multi=21.0000_len=61747||full	RYN_166	R90.60	0.212703
virus_1489	Fire_R86_k127_1469276_flag=0_multi=12.2459_len=12350||full	RYN_166	R90.60	0.244655
virus_1496	Fire_R86_k127_2188677_flag=1_multi=18.0000_len=43169||full	RYN_166	R90.60	0.234847
virus_1500	Fire_R86_k127_2087961_flag=0_multi=11.9497_len=38154||full	RYN_166	R90.60	0.181438
virus_1510	Fire_R86_k127_2297368_flag=1_multi=11.0000_len=18623||full	RYN_166	R90.60	0.217787
virus_1533	Fire_R86_k127_1893711_flag=0_multi=22.9891_len=20323||full	RYN_166	R90.60	0.187389
virus_1534	Fire_R86_k127_661025_flag=0_multi=58.9729_len=21535||full	RYN_166	R90.60	0.190245
virus_1535	Fire_R86_k127_969557_flag=0_multi=109.0000_len=22353||full	RYN_166	R90.60	0.244552
virus_1536	Fire_R86_k127_1484354_flag=1_multi=13.0000_len=44821||full	RYN_166	R90.60	0.190234
virus_1537	Fire_R86_k127_149005_flag=1_multi=11.0000_len=28016||full	RYN_166	R90.60	0.233537
virus_1554	Fire_R86_k127_872667_flag=0_multi=14.9933_len=21031||full	RYN_166	R90.60	0.210232
virus_1592	Fire_R86_k127_1295444_flag=1_multi=18.0000_len=136387||full	RYN_166	R90.60	0.14836
virus_1597	Fire_R86_k127_1914435_flag=1_multi=8.0000_len=12131||full	RYN_166	R90.60	0.248145
virus_1599	Fire_R86_k127_1094539_flag=0_multi=55.9815_len=29934||full	RYN_166	R90.60	0.24108
virus_1604	Fire_R86_k127_1812340_flag=0_multi=39.0000_len=43592||full	RYN_166	R90.60	0.165468
virus_1605	Fire_R86_k127_374570_flag=0_multi=25.9742_len=19533||full	RYN_166	R90.60	0.236696
virus_1607	Fire_R86_k127_375458_flag=0_multi=17.9885_len=30461||full	RYN_166	R90.60	0.227251
virus_1613	Fire_R86_k127_1712837_flag=0_multi=21.5643_len=31267||full	RYN_166	R90.60	0.243281
virus_1617	Fire_R86_k127_584921_flag=0_multi=16.2071_len=82391||full	RYN_166	R90.60	0.246387
virus_1626	Fire_R86_k127_1305261_flag=1_multi=7.0000_len=27397||full	RYN_166	R90.60	0.176588
virus_1640	Fire_R86_k127_1105692_flag=0_multi=12.9785_len=11268||full	RYN_166	R90.60	0.237938
virus_1648	Fire_R86_k127_903934_flag=0_multi=39.0000_len=28606||full	RYN_166	R90.60	0.207974
virus_1669	Fire_R86_k127_604914_flag=0_multi=34.9919_len=46348||full	RYN_166	R90.60	0.245158
virus_1673	Fire_R86_k127_1324841_flag=0_multi=48.1476_len=49733||full	RYN_166	R90.60	0.196614
virus_1681	Fire_R86_k127_1225985_flag=1_multi=8.0000_len=19152||full	RYN_166	R90.60	0.235149
virus_1693	Fire_R86_k127_1744182_flag=1_multi=11.0000_len=37127||full	RYN_166	R90.60	0.20048
virus_1694	Fire_R86_k127_2050746_flag=0_multi=15.9912_len=17211||full	RYN_166	R90.60	0.212483
virus_1700	Fire_R89_k127_1612081_flag=0_multi=69.9301_len=19880||full	RYN_166	R90.60	0.224342
virus_1718	Fire_R89_k127_527586_flag=0_multi=38.9878_len=31400||full	RYN_166	R90.60	0.246753
virus_1721	Fire_R89_k127_453656_flag=1_multi=16.9463_len=46600||full	RYN_166	R90.60	0.188499
virus_1722	Fire_R89_k127_1218828_flag=1_multi=15.0000_len=84750||full	RYN_166	R90.60	0.125241
virus_1723	Fire_R89_k127_1980515_flag=0_multi=15.6147_len=32643||full	RYN_166	R90.60	0.20041
virus_1724	Fire_R89_k127_122038_flag=1_multi=11.0000_len=13576||full	RYN_166	R90.60	0.243887
virus_1730	Fire_R89_k127_1984966_flag=0_multi=12.0000_len=14388||full	RYN_166	R90.60	0.206623
virus_1739	Fire_R89_k127_975579_flag=0_multi=14.9002_len=34976||full	RYN_166	R90.60	0.173449
virus_1742	Fire_R89_k127_218811_flag=1_multi=10.0000_len=21537||full	RYN_166	R90.60	0.237194
virus_1755	Fire_R89_k127_1765052_flag=0_multi=24.9850_len=32113||full	RYN_166	R90.60	0.217911
virus_1779	Fire_R90_k127_1795024_flag=1_multi=11.0000_len=12347||full	RYN_166	R90.60	0.234538
virus_1783	Fire_R90_k127_2754174_flag=0_multi=10.0000_len=20250||full	RYN_166	R90.60	0.216509
virus_1792	Fire_R90_k127_1805450_flag=1_multi=8.0000_len=11426||full	RYN_166	R90.60	0.218626
virus_1793	Fire_R90_k127_33212_flag=1_multi=10.0000_len=15135||full	RYN_166	R90.60	0.245713
virus_1800	Fire_R90_k127_3040962_flag=0_multi=17.0616_len=55136||full	RYN_166	R90.60	0.21394
virus_1817	Fire_R90_k127_1417708_flag=0_multi=19.2514_len=26734||full	RYN_166	R90.60	0.184734
virus_1818	Fire_R90_k127_1016473_flag=0_multi=18.9906_len=38406||full	RYN_166	R90.60	0.164368
virus_1833	Fire_R90_k127_2665994_flag=0_multi=12.0000_len=17411||full	RYN_166	R90.60	0.213542
virus_1849	Fire_R90_k127_3221287_flag=0_multi=11.9952_len=39090||full	RYN_166	R90.60	0.237673
virus_1854	Fire_R90_k127_2405787_flag=1_multi=9.0000_len=18436||full	RYN_166	R90.60	0.206217
virus_1863	Fire_R90_k127_97210_flag=1_multi=8.0000_len=19216||full	RYN_166	R90.60	0.217141
virus_1870	Fire_R90_k127_1062803_flag=1_multi=8.0000_len=27083||full	RYN_166	R90.60	0.188268
virus_1884	Fire_R90_k127_798464_flag=1_multi=9.0000_len=98314||full	RYN_166	R90.60	0.210826
virus_1886	Fire_R90_k127_2847121_flag=0_multi=10.9963_len=26824||full	RYN_166	R90.60	0.208495
virus_1887	Fire_R90_k127_2302621_flag=1_multi=8.0000_len=18733||full	RYN_166	R90.60	0.234355
virus_1889	Fire_R90_k127_3121122_flag=1_multi=11.0000_len=40059||full	RYN_166	R90.60	0.246059
virus_1892	Fire_R90_k127_3126076_flag=1_multi=9.0000_len=14112||full	RYN_166	R90.60	0.207665
virus_1894	Fire_R90_k127_1088857_flag=0_multi=19.9896_len=36579||full	RYN_166	R90.60	0.162727
virus_1897	Fire_R90_k127_3135639_flag=0_multi=13.0000_len=24182||full	RYN_166	R90.60	0.19467
virus_1899	Fire_R93_k127_2637794_flag=0_multi=11.9775_len=14773||full	RYN_166	R90.60	0.197498
virus_1901	Fire_R93_k127_2639086_flag=1_multi=24.0000_len=46442||full	RYN_166	R90.60	0.138188
virus_1909	Fire_R93_k127_2418450_flag=1_multi=28.0000_len=27889||full	RYN_166	R90.60	0.238174
virus_1910	Fire_R93_k127_1503095_flag=0_multi=140.3763_len=48487||full	RYN_166	R90.60	0.217742
virus_1915	Fire_R93_k127_2313176_flag=0_multi=46.6756_len=98771||full	RYN_166	R90.60	0.169664
virus_1917	Fire_R93_k127_2664017_flag=0_multi=46.9874_len=36766||full	RYN_166	R90.60	0.233513
virus_1918	Fire_R93_k127_2437107_flag=0_multi=150.0000_len=65108||full	RYN_166	R90.60	0.195622
virus_1920	Fire_R93_k127_1180761_flag=1_multi=27.0000_len=16702||full	RYN_166	R90.60	0.201247
virus_1921	Fire_R93_k127_379528_flag=0_multi=11.9905_len=11653||full	RYN_166	R90.60	0.238243
virus_1924	Fire_R93_k127_2337443_flag=0_multi=50.0160_len=44076||full	RYN_166	R90.60	0.204073
virus_1927	Fire_R93_k127_1422213_flag=1_multi=11.0000_len=50065||full	RYN_166	R90.60	0.185306
virus_1933	Fire_R93_k127_1212245_flag=0_multi=11.0000_len=34708||full	RYN_166	R90.60	0.228382
virus_1937	Fire_R93_k127_1905124_flag=0_multi=10.3385_len=12080||full	RYN_166	R90.60	0.244132
virus_1941	Fire_R93_k127_1910481_flag=1_multi=6.7440_len=14258||full	RYN_166	R90.60	0.248493
virus_1946	Fire_R93_k127_1587526_flag=1_multi=45.0000_len=15994||full	RYN_166	R90.60	0.233903
virus_1963	Fire_R94_k127_1441615_flag=0_multi=19.9388_len=23697||full	RYN_166	R90.60	0.17043
virus_1964	Fire_R94_k127_1031515_flag=0_multi=16.9839_len=67769||full	RYN_166	R90.60	0.205696
virus_1975	Fire_R94_k127_18828_flag=0_multi=201.0000_len=152211||full	RYN_166	R90.60	0.0969823
virus_1982	Fire_R94_k127_1397612_flag=0_multi=58.0000_len=66264||full	RYN_166	R90.60	0.216078
virus_1988	Fire_R94_k127_373512_flag=1_multi=15.0000_len=14043||full	RYN_166	R90.60	0.237756
virus_2003	Fire_R94_k127_1211018_flag=1_multi=16.0000_len=41598||full	RYN_166	R90.60	0.155911
virus_2005	Fire_R94_k127_1621779_flag=0_multi=28.9730_len=20901||full	RYN_166	R90.60	0.242663
virus_2013	Fire_R94_k127_332352_flag=0_multi=13.9948_len=24932||full	RYN_166	R90.60	0.195637
virus_2015	Fire_R94_k127_881114_flag=1_multi=13.0000_len=29166||full	RYN_166	R90.60	0.180652
virus_2021	Fire_R109_k127_1583904_flag=3_multi=164.0000_len=48719||full	RYN_166	R90.60	0.21741
virus_2025	Fire_R109_k127_1953750_flag=0_multi=22.0000_len=51080||full	RYN_166	R90.60	0.241131
virus_2031	Fire_R110_k127_1765029_flag=0_multi=264.9061_len=56332||full	RYN_166	R90.60	0.155214
virus_2033	Fire_R110_k127_2538852_flag=0_multi=889.5080_len=150559||full	RYN_166	R90.60	0.120395
virus_2034	Fire_R110_k127_225401_flag=3_multi=265.0000_len=34780||full	RYN_166	R90.60	0.176849
virus_2036	Fire_R110_k127_888652_flag=3_multi=539.0000_len=65216||full	RYN_166	R90.60	0.168196
virus_2042	Fire_R110_k127_1010442_flag=1_multi=15.0000_len=37541||full	RYN_166	R90.60	0.229258
virus_2044	Fire_R110_k127_1012218_flag=3_multi=1117.7848_len=86903||full	RYN_166	R90.60	0.171147
virus_2045	Fire_R110_k127_683885_flag=3_multi=48.0000_len=55129||full	RYN_166	R90.60	0.18028
virus_2046	Fire_R110_k127_1785132_flag=3_multi=110.0000_len=105361||full	RYN_166	R90.60	0.213187
virus_2047	Fire_R110_k127_243948_flag=1_multi=12.9977_len=44619||full	RYN_166	R90.60	0.167131
virus_2051	Fire_R110_k127_2339819_flag=0_multi=38.9944_len=69392||full	RYN_166	R90.60	0.248745
virus_2056	Fire_R110_k127_917326_flag=3_multi=20.9767_len=102932||full	RYN_166	R90.60	0.139168
virus_2064	Fire_R110_k127_1831177_flag=0_multi=42.0000_len=61921||full	RYN_166	R90.60	0.199126
virus_2067	Fire_R110_k127_2282104_flag=3_multi=121.0000_len=76104||full	RYN_166	R90.60	0.19604
virus_2069	Fire_R110_k127_855123_flag=3_multi=69.0000_len=73928||full	RYN_166	R90.60	0.225007
virus_2070	Fire_R110_k127_2505499_flag=3_multi=88.0000_len=35833||full	RYN_166	R90.60	0.181496
virus_2086	Fire_R110_k127_2640425_flag=3_multi=28.0004_len=68795||full	RYN_166	R90.60	0.233508
virus_2093	Fire_R110_k127_2640451_flag=3_multi=150.0026_len=57860||full	RYN_166	R90.60	0.134425
virus_2098	Fire_R110_k127_2640464_flag=3_multi=12.0002_len=50037||full	RYN_166	R90.60	0.1925
virus_2102	Fire_R110_k127_2640564_flag=3_multi=30.0007_len=41029||full	RYN_166	R90.60	0.233399
virus_2107	Fire_R113_k127_1159997_flag=0_multi=41.9921_len=52110||full	RYN_166	R90.60	0.148397
virus_2108	Fire_R113_k127_916859_flag=3_multi=55.0000_len=62695||full	RYN_166	R90.60	0.193946
virus_2112	Fire_R113_k127_1532809_flag=3_multi=24.0000_len=43853||full	RYN_166	R90.60	0.145437
virus_2113	Fire_R113_k127_2696886_flag=1_multi=15.0000_len=85928||full	RYN_166	R90.60	0.131717
virus_2117	Fire_R114_k127_198623_flag=1_multi=17.0000_len=17757||full	RYN_166	R90.60	0.229788
virus_2122	Fire_R114_k127_1239886_flag=0_multi=38.9914_len=45415||full	RYN_166	R90.60	0.245378
virus_2123	Fire_R114_k127_1042542_flag=0_multi=22.9972_len=83458||full	RYN_166	R90.60	0.248804
virus_2128	Fire_R114_k127_4224842_flag=0_multi=25.0000_len=69366||full	RYN_166	R90.60	0.163251
virus_2132	Fire_R114_k127_2306244_flag=0_multi=15.9930_len=42948||full	RYN_166	R90.60	0.239411
virus_2133	Fire_R114_k127_3681820_flag=3_multi=76.0000_len=42956||full	RYN_166	R90.60	0.212433
virus_2146	Fire_R114_k127_4677960_flag=3_multi=16.0003_len=63469||full	RYN_166	R90.60	0.244781
virus_2159	Fire_R114_k127_4678051_flag=3_multi=20.9968_len=58770||full	RYN_166	R90.60	0.244587
virus_2166	Fire_R114_k127_4678117_flag=3_multi=17.0005_len=34138||full	RYN_166	R90.60	0.232393
virus_2169	Fire_R114_k127_4678238_flag=3_multi=23.0005_len=46638||full	RYN_166	R90.60	0.206444
virus_2171	Fire_R114_k127_4678286_flag=3_multi=15.0003_len=58561||full	RYN_166	R90.60	0.248119
virus_2176	Fire_R114_k127_4678749_flag=3_multi=21.0005_len=41899||full	RYN_166	R90.60	0.144648
virus_2177	Fire_R114_k127_4678770_flag=3_multi=25.0004_len=60050||full	RYN_166	R90.60	0.247366
virus_2178	Fire_R114_k127_4678789_flag=3_multi=15.0003_len=51134||full	RYN_166	R90.60	0.198264
virus_2179	Fire_R114_k127_4678813_flag=3_multi=13.0003_len=40424||full	RYN_166	R90.60	0.220653
virus_2186	Fire_R117_k127_1666026_flag=0_multi=71.9782_len=65355||full	RYN_166	R90.60	0.2031
virus_2188	Fire_R117_k127_2389128_flag=3_multi=16.0000_len=130603||full	RYN_166	R90.60	0.166463
virus_2190	Fire_R117_k127_2595541_flag=3_multi=34.0000_len=47703||full	RYN_166	R90.60	0.173631
virus_2198	Fire_R117_k127_4298865_flag=3_multi=27.0003_len=104369||full	RYN_166	R90.60	0.131701
virus_2202	Fire_R117_k127_4298874_flag=3_multi=137.0082_len=16753||full	RYN_166	R90.60	0.228114
virus_2205	Fire_R117_k127_4298882_flag=3_multi=21.0005_len=42478||full	RYN_166	R90.60	0.211282
virus_2209	Fire_R117_k127_4298909_flag=3_multi=57.0012_len=48083||full	RYN_166	R90.60	0.145281
virus_2211	Fire_R117_k127_4298965_flag=3_multi=12.0007_len=16462||full	RYN_166	R90.60	0.21953
virus_2213	Fire_R118_k127_5080257_flag=1_multi=11.0000_len=129196||full	RYN_166	R90.60	0.226228
virus_2215	Fire_R118_k127_1658468_flag=0_multi=13.9702_len=92154||full	RYN_166	R90.60	0.149287
virus_2220	Fire_R118_k127_7035438_flag=3_multi=11.0002_len=44492||full	RYN_166	R90.60	0.230021
virus_2225	Fire_R118_k127_6741996_flag=0_multi=39.9907_len=42209||full	RYN_166	R90.60	0.159536
virus_2228	Fire_R85_k127_723913_flag=3_multi=35.0000_len=41558||full	RYN_166	R90.60	0.198431
virus_2229	Fire_R85_k127_1813658_flag=3_multi=110.0000_len=37643||full	RYN_166	R90.60	0.229007
virus_2230	Fire_R85_k127_2172101_flag=1_multi=14.0000_len=70928||full	RYN_166	R90.60	0.172659
virus_2231	Fire_R85_k127_1875149_flag=3_multi=19.9936_len=59780||full	RYN_166	R90.60	0.150357
virus_2240	Fire_R85_k127_4288033_flag=3_multi=18.0004_len=41292||full	RYN_166	R90.60	0.185612
virus_2242	Fire_R85_k127_4288072_flag=3_multi=13.0003_len=48640||full	RYN_166	R90.60	0.19638
virus_2243	Fire_R85_k127_4288084_flag=3_multi=23.0005_len=42273||full	RYN_166	R90.60	0.219868
virus_2246	Fire_R86_k127_2161761_flag=3_multi=200.0000_len=161432||full	RYN_166	R90.60	0.112676
virus_2257	Fire_R86_k127_647987_flag=3_multi=17.9970_len=60256||full	RYN_166	R90.60	0.221244
virus_2276	Fire_R86_k127_2461445_flag=3_multi=65.0012_len=53891||full	RYN_166	R90.60	0.20321
virus_2277	Fire_R86_k127_2461449_flag=3_multi=23.9951_len=42317||full	RYN_166	R90.60	0.241611
virus_2287	Fire_R89_k127_2027703_flag=3_multi=15.0004_len=38612||full	RYN_166	R90.60	0.213079
virus_2303	Fire_R93_k127_2297473_flag=1_multi=13.9972_len=39778||full	RYN_166	R90.60	0.1973
virus_2305	Fire_R93_k127_2643573_flag=3_multi=115.0000_len=35466||full	RYN_166	R90.60	0.245619
virus_2312	Fire_R93_k127_2750069_flag=3_multi=21.9959_len=47841||full	RYN_166	R90.60	0.180434
virus_2316	Fire_R94_k127_1637870_flag=3_multi=28.0004_len=68138||full	RYN_166	R90.60	0.191826
virus_2319	Fire_R94_k127_1638027_flag=3_multi=14.0004_len=34679||full	RYN_166	R90.60	0.155888
virus_2320	Fire_R109_k127_1119345_flag=0_multi=13.4352_len=28667||0_partial	RYN_166	R90.60	0.209879
virus_2321	Fire_R109_k127_2207420_flag=0_multi=22.9991_len=241866||0_partial	RYN_166	R90.60	0.233076
virus_2322	Fire_R110_k127_2425133_flag=0_multi=82.9936_len=129258||0_partial	RYN_166	R90.60	0.208288
virus_2323	Fire_R110_k127_335159_flag=0_multi=17.9982_len=94220||0_partial	RYN_166	R90.60	0.222954
virus_2357	Fire_R114_k127_696482_flag=1_multi=11.0000_len=24136||0_partial	RYN_166	R90.60	0.235978
virus_2372	Fire_R85_k127_2952076_flag=1_multi=11.0000_len=46350||0_partial	RYN_166	R90.60	0.241137
virus_2391	Fire_R90_k127_2480431_flag=0_multi=35.0946_len=39722||0_partial	RYN_166	R90.60	0.239827
virus_2393	Fire_R90_k127_3058394_flag=0_multi=32.8481_len=108912||0_partial	RYN_166	R90.60	0.196336
virus_2396	Fire_R94_k127_1488009_flag=0_multi=9.9948_len=17508||0_partial	RYN_166	R90.60	0.232342
virus_2024	Fire_R109_k127_22627_flag=1_multi=20.9717_len=39835||full	RYN_166	R90.60	0.13816
virus_2	Fire_R109_k127_1397809_flag=0_multi=31.9874_len=24795||full	RYN_167	R90.81	0.167874
virus_7	Fire_R109_k127_1405232_flag=1_multi=10.0000_len=12637||full	RYN_167	R90.81	0.217383
virus_13	Fire_R109_k127_1878657_flag=0_multi=34.0000_len=13227||full	RYN_167	R90.81	0.205455
virus_14	Fire_R109_k127_17721_flag=1_multi=17.0000_len=39564||full	RYN_167	R90.81	0.246913
virus_16	Fire_R109_k127_1789513_flag=1_multi=12.0000_len=48334||full	RYN_167	R90.81	0.171696
virus_19	Fire_R109_k127_1605025_flag=0_multi=14.9973_len=51280||full	RYN_167	R90.81	0.21341
virus_20	Fire_R109_k127_1328523_flag=0_multi=69.0651_len=35592||full	RYN_167	R90.81	0.214355
virus_27	Fire_R109_k127_1435032_flag=0_multi=54.0000_len=108784||full	RYN_167	R90.81	0.181666
virus_29	Fire_R109_k127_319770_flag=1_multi=10.0000_len=27571||full	RYN_167	R90.81	0.242584
virus_34	Fire_R109_k127_418839_flag=1_multi=11.0000_len=28518||full	RYN_167	R90.81	0.244375
virus_38	Fire_R109_k127_233969_flag=1_multi=8.6282_len=23122||full	RYN_167	R90.81	0.242677
virus_48	Fire_R109_k127_2115311_flag=1_multi=10.9786_len=12727||full	RYN_167	R90.81	0.219474
virus_50	Fire_R109_k127_1003059_flag=1_multi=18.0000_len=15953||full	RYN_167	R90.81	0.237084
virus_54	Fire_R109_k127_1659802_flag=1_multi=11.0000_len=16378||full	RYN_167	R90.81	0.233563
virus_60	Fire_R109_k127_1111077_flag=1_multi=20.0000_len=40376||full	RYN_167	R90.81	0.222875
virus_64	Fire_R110_k127_331013_flag=0_multi=35.9836_len=64292||full	RYN_167	R90.81	0.209028
virus_67	Fire_R110_k127_1984680_flag=0_multi=47.4411_len=129760||full	RYN_167	R90.81	0.191274
virus_87	Fire_R110_k127_2317497_flag=1_multi=10.0000_len=16996||full	RYN_167	R90.81	0.248953
virus_88	Fire_R110_k127_2097037_flag=1_multi=20.4880_len=107794||full	RYN_167	R90.81	0.187408
virus_89	Fire_R110_k127_2097060_flag=0_multi=64.6962_len=12227||full	RYN_167	R90.81	0.241936
virus_90	Fire_R110_k127_1986806_flag=1_multi=12.0000_len=15085||full	RYN_167	R90.81	0.218659
virus_97	Fire_R110_k127_335091_flag=0_multi=22.0000_len=18392||full	RYN_167	R90.81	0.247215
virus_101	Fire_R110_k127_1768300_flag=1_multi=16.0000_len=11927||full	RYN_167	R90.81	0.239502
virus_102	Fire_R110_k127_557163_flag=0_multi=116.7884_len=94603||full	RYN_167	R90.81	0.146644
virus_103	Fire_R110_k127_335949_flag=0_multi=114.9903_len=117312||full	RYN_167	R90.81	0.138783
virus_104	Fire_R110_k127_777685_flag=0_multi=19.9922_len=26950||full	RYN_167	R90.81	0.231562
virus_109	Fire_R110_k127_1989848_flag=0_multi=32.0000_len=11848||full	RYN_167	R90.81	0.24906
virus_110	Fire_R110_k127_1989928_flag=0_multi=207.8290_len=12229||full	RYN_167	R90.81	0.247851
virus_118	Fire_R110_k127_2431461_flag=0_multi=33.8958_len=40673||full	RYN_167	R90.81	0.190142
virus_120	Fire_R110_k127_779491_flag=0_multi=16.5556_len=39026||full	RYN_167	R90.81	0.209654
virus_125	Fire_R110_k127_890623_flag=1_multi=16.0000_len=39268||full	RYN_167	R90.81	0.207954
virus_128	Fire_R110_k127_339389_flag=0_multi=12.9006_len=16793||full	RYN_167	R90.81	0.244261
virus_129	Fire_R110_k127_1992264_flag=0_multi=34.9946_len=63632||full	RYN_167	R90.81	0.208288
virus_161	Fire_R110_k127_1886602_flag=0_multi=25.0063_len=86825||full	RYN_167	R90.81	0.192938
virus_174	Fire_R110_k127_456406_flag=0_multi=26.4746_len=27197||full	RYN_167	R90.81	0.247567
virus_185	Fire_R110_k127_2551053_flag=0_multi=135.2389_len=40371||full	RYN_167	R90.81	0.186802
virus_193	Fire_R110_k127_1781134_flag=0_multi=25.4825_len=45513||full	RYN_167	R90.81	0.237032
virus_203	Fire_R110_k127_1012137_flag=1_multi=16.0000_len=17068||full	RYN_167	R90.81	0.237361
virus_211	Fire_R110_k127_1343508_flag=0_multi=19.0000_len=35246||full	RYN_167	R90.81	0.19947
virus_215	Fire_R110_k127_1784114_flag=1_multi=16.5392_len=41692||full	RYN_167	R90.81	0.176512
virus_219	Fire_R110_k127_903362_flag=0_multi=12.8650_len=23408||full	RYN_167	R90.81	0.186059
virus_230	Fire_R110_k127_133490_flag=0_multi=59.1456_len=23773||full	RYN_167	R90.81	0.192958
virus_234	Fire_R110_k127_1675441_flag=0_multi=61.9939_len=99940||full	RYN_167	R90.81	0.21689
virus_238	Fire_R110_k127_1676618_flag=0_multi=283.0000_len=18614||full	RYN_167	R90.81	0.217124
virus_239	Fire_R110_k127_1787210_flag=0_multi=55.6913_len=25171||full	RYN_167	R90.81	0.227094
virus_259	Fire_R110_k127_2121155_flag=1_multi=10.9995_len=20853||full	RYN_167	R90.81	0.238589
virus_260	Fire_R110_k127_2564035_flag=0_multi=645.0006_len=15332||full	RYN_167	R90.81	0.216563
virus_263	Fire_R110_k127_138908_flag=0_multi=127.0000_len=155763||full	RYN_167	R90.81	0.117392
virus_283	Fire_R110_k127_32708_flag=0_multi=12.9905_len=12698||full	RYN_167	R90.81	0.246996
virus_303	Fire_R110_k127_1247340_flag=0_multi=17.9884_len=14803||full	RYN_167	R90.81	0.228265
virus_305	Fire_R110_k127_146851_flag=0_multi=17.4868_len=26224||full	RYN_167	R90.81	0.2097
virus_308	Fire_R110_k127_1029832_flag=0_multi=129.9620_len=34068||full	RYN_167	R90.81	0.182043
virus_322	Fire_R110_k127_2022472_flag=1_multi=14.0000_len=46232||full	RYN_167	R90.81	0.17162
virus_330	Fire_R110_k127_921661_flag=1_multi=13.0000_len=32498||full	RYN_167	R90.81	0.227432
virus_333	Fire_R110_k127_1585246_flag=0_multi=59.9709_len=20421||full	RYN_167	R90.81	0.244388
virus_338	Fire_R110_k127_1913615_flag=1_multi=172.0000_len=19062||full	RYN_167	R90.81	0.217571
virus_344	Fire_R110_k127_923686_flag=0_multi=45.0000_len=35093||full	RYN_167	R90.81	0.204741
virus_345	Fire_R110_k127_2467374_flag=1_multi=25.0000_len=60636||full	RYN_167	R90.81	0.205974
virus_347	Fire_R110_k127_2135625_flag=0_multi=37.9944_len=66392||full	RYN_167	R90.81	0.238879
virus_353	Fire_R110_k127_2248089_flag=1_multi=11.6534_len=16875||full	RYN_167	R90.81	0.226966
virus_388	Fire_R110_k127_2364652_flag=0_multi=310.0000_len=12538||full	RYN_167	R90.81	0.22911
virus_393	Fire_R110_k127_1046325_flag=0_multi=60.7994_len=24309||full	RYN_167	R90.81	0.216165
virus_412	Fire_R110_k127_277845_flag=0_multi=65.0000_len=103564||full	RYN_167	R90.81	0.218669
virus_413	Fire_R110_k127_1707761_flag=1_multi=13.0000_len=43991||full	RYN_167	R90.81	0.192921
virus_419	Fire_R110_k127_2150390_flag=1_multi=12.0000_len=30997||full	RYN_167	R90.81	0.22222
virus_420	Fire_R110_k127_1488438_flag=0_multi=117.9810_len=61852||full	RYN_167	R90.81	0.238933
virus_440	Fire_R110_k127_1491010_flag=0_multi=12.9953_len=25591||full	RYN_167	R90.81	0.192362
virus_454	Fire_R110_k127_614739_flag=0_multi=33.9061_len=31393||full	RYN_167	R90.81	0.243962
virus_464	Fire_R110_k127_1714725_flag=1_multi=12.0000_len=52004||full	RYN_167	R90.81	0.157418
virus_481	Fire_R110_k127_1827721_flag=1_multi=13.0000_len=12855||full	RYN_167	R90.81	0.191834
virus_516	Fire_R110_k127_1618035_flag=0_multi=26.9797_len=25686||full	RYN_167	R90.81	0.200896
virus_517	Fire_R110_k127_2277053_flag=1_multi=15.0000_len=25713||full	RYN_167	R90.81	0.237004
virus_528	Fire_R110_k127_2278229_flag=0_multi=31.9925_len=41430||full	RYN_167	R90.81	0.210058
virus_530	Fire_R110_k127_2499379_flag=0_multi=18.9187_len=23508||full	RYN_167	R90.81	0.202704
virus_542	Fire_R110_k127_852034_flag=0_multi=59.9294_len=15177||full	RYN_167	R90.81	0.221819
virus_547	Fire_R110_k127_522956_flag=1_multi=8.0000_len=12124||full	RYN_167	R90.81	0.224182
virus_561	Fire_R110_k127_2285010_flag=1_multi=15.0000_len=19863||full	RYN_167	R90.81	0.23352
virus_571	Fire_R110_k127_1295956_flag=1_multi=26.0000_len=29777||full	RYN_167	R90.81	0.198818
virus_573	Fire_R110_k127_2064554_flag=0_multi=34.9933_len=51221||full	RYN_167	R90.81	0.235067
virus_575	Fire_R110_k127_304743_flag=1_multi=9.0000_len=21070||full	RYN_167	R90.81	0.191025
virus_576	Fire_R110_k127_417139_flag=1_multi=16.0000_len=131960||full	RYN_167	R90.81	0.146381
virus_578	Fire_R110_k127_2508071_flag=0_multi=30.8330_len=15996||full	RYN_167	R90.81	0.212625
virus_585	Fire_R110_k127_1629323_flag=0_multi=29.9616_len=15247||full	RYN_167	R90.81	0.22156
virus_600	Fire_R110_k127_1301608_flag=0_multi=12.0000_len=25970||full	RYN_167	R90.81	0.17469
virus_607	Fire_R110_k127_1852677_flag=0_multi=55.0000_len=34047||full	RYN_167	R90.81	0.187129
virus_622	Fire_R110_k127_2518097_flag=1_multi=11.0000_len=15842||full	RYN_167	R90.81	0.207887
virus_630	Fire_R110_k127_978285_flag=0_multi=14.0000_len=10414||full	RYN_167	R90.81	0.240746
virus_634	Fire_R110_k127_542060_flag=0_multi=120.9567_len=27810||full	RYN_167	R90.81	0.195317
virus_636	Fire_R110_k127_96929_flag=0_multi=16.9981_len=164550||full	RYN_167	R90.81	0.119131
virus_642	Fire_R110_k127_1972487_flag=0_multi=74.1293_len=31309||full	RYN_167	R90.81	0.215482
virus_643	Fire_R110_k127_2640253_flag=0_multi=11.9895_len=21019||full	RYN_167	R90.81	0.237323
virus_646	Fire_R110_k127_321915_flag=1_multi=15.0000_len=15965||full	RYN_167	R90.81	0.244299
virus_649	Fire_R110_k127_1753977_flag=0_multi=17.0995_len=15187||full	RYN_167	R90.81	0.213633
virus_650	Fire_R110_k127_984843_flag=1_multi=15.0000_len=53140||full	RYN_167	R90.81	0.195722
virus_657	Fire_R110_k127_1319557_flag=1_multi=16.0000_len=17462||full	RYN_167	R90.81	0.230547
virus_659	Fire_R110_k127_439307_flag=0_multi=14.9952_len=29168||full	RYN_167	R90.81	0.197429
virus_662	Fire_R110_k127_1320894_flag=1_multi=26.0000_len=27595||full	RYN_167	R90.81	0.162971
virus_669	Fire_R110_k127_2088541_flag=0_multi=19.2701_len=37610||full	RYN_167	R90.81	0.224985
virus_670	Fire_R110_k127_2088733_flag=1_multi=10.0000_len=33616||full	RYN_167	R90.81	0.207768
virus_677	Fire_R113_k127_2967066_flag=1_multi=8.0000_len=35168||full	RYN_167	R90.81	0.212264
virus_684	Fire_R113_k127_2072934_flag=0_multi=10.9929_len=42255||full	RYN_167	R90.81	0.238373
virus_689	Fire_R113_k127_1820054_flag=1_multi=11.0000_len=29839||full	RYN_167	R90.81	0.228005
virus_692	Fire_R113_k127_1048994_flag=1_multi=8.0000_len=33504||full	RYN_167	R90.81	0.226954
virus_709	Fire_R113_k127_162715_flag=0_multi=28.5162_len=22467||full	RYN_167	R90.81	0.161304
virus_711	Fire_R113_k127_2875405_flag=0_multi=12.8634_len=20709||full	RYN_167	R90.81	0.182398
virus_713	Fire_R113_k127_2102601_flag=0_multi=10.8103_len=21143||full	RYN_167	R90.81	0.239721
virus_720	Fire_R113_k127_433657_flag=1_multi=6.0000_len=11456||full	RYN_167	R90.81	0.249868
virus_731	Fire_R113_k127_1475879_flag=1_multi=12.0000_len=53856||full	RYN_167	R90.81	0.223382
virus_736	Fire_R113_k127_58298_flag=0_multi=12.9952_len=25175||full	RYN_167	R90.81	0.163227
virus_739	Fire_R113_k127_963966_flag=1_multi=31.0000_len=113652||full	RYN_167	R90.81	0.181018
virus_743	Fire_R113_k127_3029852_flag=1_multi=11.0000_len=13911||full	RYN_167	R90.81	0.249771
virus_754	Fire_R113_k127_337473_flag=1_multi=12.0000_len=20547||full	RYN_167	R90.81	0.212398
virus_757	Fire_R113_k127_1899413_flag=1_multi=9.0000_len=51737||full	RYN_167	R90.81	0.206058
virus_766	Fire_R113_k127_2812485_flag=0_multi=10.9963_len=27180||full	RYN_167	R90.81	0.23038
virus_771	Fire_R113_k127_111156_flag=1_multi=9.0000_len=48693||full	RYN_167	R90.81	0.242299
virus_783	Fire_R114_k127_2341958_flag=0_multi=33.9913_len=38114||full	RYN_167	R90.81	0.206374
virus_798	Fire_R114_k127_396912_flag=0_multi=31.5099_len=36008||full	RYN_167	R90.81	0.216726
virus_799	Fire_R114_k127_7022_flag=1_multi=8.0000_len=28912||full	RYN_167	R90.81	0.235836
virus_801	Fire_R114_k127_202977_flag=0_multi=16.9906_len=34253||full	RYN_167	R90.81	0.243772
virus_808	Fire_R114_k127_1575007_flag=1_multi=9.3588_len=24626||full	RYN_167	R90.81	0.239763
virus_810	Fire_R114_k127_15184_flag=1_multi=10.0000_len=18142||full	RYN_167	R90.81	0.179497
virus_813	Fire_R114_k127_1576664_flag=0_multi=11.0000_len=23223||full	RYN_167	R90.81	0.221014
virus_821	Fire_R114_k127_600848_flag=0_multi=126.5628_len=166595||full	RYN_167	R90.81	0.23386
virus_822	Fire_R114_k127_1773156_flag=0_multi=13.0000_len=44163||full	RYN_167	R90.81	0.174099
virus_825	Fire_R114_k127_1774570_flag=0_multi=26.9191_len=38200||full	RYN_167	R90.81	0.147858
virus_828	Fire_R114_k127_604621_flag=0_multi=40.2920_len=68442||full	RYN_167	R90.81	0.116915
virus_831	Fire_R114_k127_1195292_flag=0_multi=9.0000_len=33403||full	RYN_167	R90.81	0.231466
virus_838	Fire_R114_k127_2174293_flag=1_multi=11.0000_len=32543||full	RYN_167	R90.81	0.193526
virus_839	Fire_R114_k127_417018_flag=1_multi=6.0000_len=17466||full	RYN_167	R90.81	0.20006
virus_844	Fire_R114_k127_4324414_flag=1_multi=8.0000_len=11921||full	RYN_167	R90.81	0.245849
virus_846	Fire_R114_k127_4325104_flag=1_multi=8.0537_len=11719||full	RYN_167	R90.81	0.247836
virus_864	Fire_R114_k127_2584685_flag=1_multi=7.0000_len=12102||full	RYN_167	R90.81	0.234924
virus_871	Fire_R114_k127_831939_flag=0_multi=12.9897_len=24488||full	RYN_167	R90.81	0.248765
virus_873	Fire_R114_k127_52586_flag=0_multi=10.9935_len=30692||full	RYN_167	R90.81	0.245226
virus_885	Fire_R114_k127_2006510_flag=0_multi=32.0000_len=33889||full	RYN_167	R90.81	0.241584
virus_889	Fire_R114_k127_1818805_flag=0_multi=19.0989_len=29375||full	RYN_167	R90.81	0.249645
virus_904	Fire_R114_k127_1440035_flag=1_multi=8.0000_len=23353||full	RYN_167	R90.81	0.201375
virus_907	Fire_R114_k127_1047703_flag=0_multi=16.9974_len=61604||full	RYN_167	R90.81	0.167158
virus_911	Fire_R114_k127_466270_flag=1_multi=10.9587_len=28224||full	RYN_167	R90.81	0.208363
virus_923	Fire_R114_k127_668416_flag=1_multi=9.0000_len=22563||full	RYN_167	R90.81	0.216437
virus_939	Fire_R114_k127_2434534_flag=1_multi=10.5396_len=24101||full	RYN_167	R90.81	0.232435
virus_950	Fire_R114_k127_4201675_flag=0_multi=41.0000_len=44591||full	RYN_167	R90.81	0.134704
virus_956	Fire_R114_k127_2835841_flag=1_multi=9.0000_len=20771||full	RYN_167	R90.81	0.245119
virus_962	Fire_R114_k127_4599486_flag=1_multi=6.0000_len=16282||full	RYN_167	R90.81	0.2243
virus_967	Fire_R114_k127_2651148_flag=1_multi=10.0000_len=16160||full	RYN_167	R90.81	0.201382
virus_974	Fire_R114_k127_511650_flag=1_multi=9.0000_len=25687||full	RYN_167	R90.81	0.223011
virus_982	Fire_R114_k127_4422247_flag=1_multi=9.0000_len=13402||full	RYN_167	R90.81	0.215913
virus_983	Fire_R114_k127_911938_flag=1_multi=8.0000_len=11078||full	RYN_167	R90.81	0.194638
virus_990	Fire_R114_k127_3451803_flag=0_multi=7.9835_len=45007||full	RYN_167	R90.81	0.240895
virus_994	Fire_R114_k127_3260945_flag=0_multi=18.9931_len=52292||full	RYN_167	R90.81	0.237303
virus_998	Fire_R114_k127_3655537_flag=0_multi=23.9807_len=12028||full	RYN_167	R90.81	0.235368
virus_999	Fire_R114_k127_4042656_flag=0_multi=40.0000_len=37620||full	RYN_167	R90.81	0.126171
virus_1008	Fire_R114_k127_1516434_flag=0_multi=16.0000_len=28226||full	RYN_167	R90.81	0.238448
virus_1013	Fire_R114_k127_3075457_flag=1_multi=11.0000_len=24426||full	RYN_167	R90.81	0.235017
virus_1026	Fire_R114_k127_3669883_flag=1_multi=8.0000_len=20309||full	RYN_167	R90.81	0.236274
virus_1031	Fire_R114_k127_4647707_flag=1_multi=11.0000_len=46063||full	RYN_167	R90.81	0.167497
virus_1032	Fire_R114_k127_3085780_flag=1_multi=11.0000_len=30849||full	RYN_167	R90.81	0.16957
virus_1039	Fire_R114_k127_3676719_flag=0_multi=14.9956_len=34329||full	RYN_167	R90.81	0.225881
virus_1042	Fire_R114_k127_1136746_flag=0_multi=30.9884_len=26024||full	RYN_167	R90.81	0.236609
virus_1045	Fire_R114_k127_3481557_flag=0_multi=10.9990_len=39676||full	RYN_167	R90.81	0.191483
virus_1046	Fire_R114_k127_554476_flag=1_multi=9.0000_len=16348||full	RYN_167	R90.81	0.232887
virus_1052	Fire_R114_k127_560455_flag=0_multi=11.0000_len=44719||full	RYN_167	R90.81	0.227814
virus_1068	Fire_R114_k127_1153339_flag=1_multi=13.0000_len=31428||full	RYN_167	R90.81	0.221109
virus_1071	Fire_R114_k127_4476884_flag=0_multi=9.0000_len=22886||full	RYN_167	R90.81	0.247764
virus_1076	Fire_R114_k127_1160939_flag=1_multi=8.0000_len=10137||full	RYN_167	R90.81	0.239187
virus_1078	Fire_R114_k127_578837_flag=1_multi=8.0000_len=27399||full	RYN_167	R90.81	0.23323
virus_1083	Fire_R114_k127_974666_flag=1_multi=9.0000_len=27204||full	RYN_167	R90.81	0.18633
virus_1090	Fire_R117_k127_3959381_flag=1_multi=9.0000_len=16031||full	RYN_167	R90.81	0.232894
virus_1092	Fire_R117_k127_733099_flag=0_multi=70.9389_len=23035||full	RYN_167	R90.81	0.21483
virus_1097	Fire_R117_k127_206002_flag=1_multi=11.0000_len=44564||full	RYN_167	R90.81	0.20894
virus_1105	Fire_R117_k127_4166464_flag=0_multi=15.9934_len=22775||full	RYN_167	R90.81	0.21713
virus_1110	Fire_R117_k127_2918062_flag=1_multi=9.3666_len=40282||full	RYN_167	R90.81	0.204197
virus_1122	Fire_R117_k127_779778_flag=1_multi=9.0000_len=18708||full	RYN_167	R90.81	0.20827
virus_1126	Fire_R117_k127_3117377_flag=1_multi=10.0000_len=44753||full	RYN_167	R90.81	0.208356
virus_1127	Fire_R117_k127_788215_flag=1_multi=10.0000_len=27552||full	RYN_167	R90.81	0.185237
virus_1130	Fire_R117_k127_3121264_flag=0_multi=40.1063_len=21450||full	RYN_167	R90.81	0.192868
virus_1131	Fire_R117_k127_2583749_flag=0_multi=10.0000_len=30814||full	RYN_167	R90.81	0.226903
virus_1141	Fire_R117_k127_1876552_flag=1_multi=11.0000_len=31878||full	RYN_167	R90.81	0.227031
virus_1144	Fire_R117_k127_2954772_flag=1_multi=16.0000_len=43370||full	RYN_167	R90.81	0.218934
virus_1145	Fire_R117_k127_2776027_flag=1_multi=7.0000_len=30129||full	RYN_167	R90.81	0.243683
virus_1147	Fire_R117_k127_2244064_flag=0_multi=7.9963_len=18875||full	RYN_167	R90.81	0.226576
virus_1151	Fire_R117_k127_1359596_flag=1_multi=9.0000_len=24154||full	RYN_167	R90.81	0.222336
virus_1156	Fire_R117_k127_3334007_flag=1_multi=11.0000_len=25015||full	RYN_167	R90.81	0.23876
virus_1161	Fire_R117_k127_2994838_flag=0_multi=16.9477_len=20108||full	RYN_167	R90.81	0.203794
virus_1170	Fire_R117_k127_2107657_flag=0_multi=8.9952_len=16803||full	RYN_167	R90.81	0.217442
virus_1172	Fire_R117_k127_2470935_flag=0_multi=11.0000_len=10993||full	RYN_167	R90.81	0.231471
virus_1179	Fire_R117_k127_1409112_flag=1_multi=13.0000_len=31248||full	RYN_167	R90.81	0.224941
virus_1180	Fire_R117_k127_1948520_flag=1_multi=6.0000_len=15892||full	RYN_167	R90.81	0.176832
virus_1186	Fire_R117_k127_3742226_flag=1_multi=15.0000_len=31745||full	RYN_167	R90.81	0.234767
virus_1194	Fire_R117_k127_2685512_flag=0_multi=12.0000_len=42625||full	RYN_167	R90.81	0.166123
virus_1200	Fire_R118_k127_301096_flag=1_multi=7.4478_len=13499||full	RYN_167	R90.81	0.2277
virus_1201	Fire_R118_k127_2942454_flag=0_multi=12.9871_len=18701||full	RYN_167	R90.81	0.208814
virus_1211	Fire_R118_k127_1498585_flag=1_multi=8.0000_len=18858||full	RYN_167	R90.81	0.188555
virus_1216	Fire_R118_k127_39895_flag=1_multi=9.0000_len=30066||full	RYN_167	R90.81	0.233815
virus_1219	Fire_R118_k127_4752953_flag=1_multi=7.0000_len=15390||full	RYN_167	R90.81	0.198922
virus_1220	Fire_R118_k127_6222886_flag=1_multi=8.0000_len=18509||full	RYN_167	R90.81	0.168866
virus_1223	Fire_R118_k127_2121266_flag=1_multi=7.0000_len=20714||full	RYN_167	R90.81	0.1929
virus_1250	Fire_R118_k127_3349298_flag=1_multi=11.0000_len=15526||full	RYN_167	R90.81	0.246248
virus_1251	Fire_R118_k127_2470299_flag=0_multi=10.9947_len=38080||full	RYN_167	R90.81	0.182324
virus_1253	Fire_R118_k127_1888677_flag=1_multi=6.9973_len=22358||full	RYN_167	R90.81	0.231407
virus_1255	Fire_R118_k127_2488358_flag=0_multi=7.9957_len=16418||full	RYN_167	R90.81	0.198823
virus_1259	Fire_R118_k127_6322996_flag=1_multi=6.0000_len=19098||full	RYN_167	R90.81	0.223283
virus_1260	Fire_R118_k127_2508137_flag=0_multi=15.9933_len=22359||full	RYN_167	R90.81	0.246171
virus_1264	Fire_R118_k127_3098065_flag=0_multi=7.9891_len=13848||full	RYN_167	R90.81	0.242914
virus_1265	Fire_R118_k127_5451741_flag=1_multi=9.5483_len=18019||full	RYN_167	R90.81	0.228544
virus_1268	Fire_R118_k127_469661_flag=1_multi=10.0000_len=16386||full	RYN_167	R90.81	0.24966
virus_1275	Fire_R118_k127_1659518_flag=0_multi=12.0041_len=30462||full	RYN_167	R90.81	0.202844
virus_1278	Fire_R118_k127_1377811_flag=0_multi=15.9943_len=28060||full	RYN_167	R90.81	0.190219
virus_1281	Fire_R118_k127_4035723_flag=0_multi=14.9980_len=69343||full	RYN_167	R90.81	0.141938
virus_1286	Fire_R118_k127_4637013_flag=1_multi=12.0000_len=49220||full	RYN_167	R90.81	0.189072
virus_1288	Fire_R118_k127_238821_flag=1_multi=8.0000_len=29502||full	RYN_167	R90.81	0.172734
virus_1289	Fire_R118_k127_5527138_flag=1_multi=11.0000_len=36896||full	RYN_167	R90.81	0.17544
virus_1291	Fire_R118_k127_1723369_flag=0_multi=10.4617_len=13261||full	RYN_167	R90.81	0.246669
virus_1297	Fire_R118_k127_4386876_flag=0_multi=12.0000_len=18465||full	RYN_167	R90.81	0.221538
virus_1310	Fire_R85_k127_3402471_flag=0_multi=14.7288_len=16467||full	RYN_167	R90.81	0.244102
virus_1326	Fire_R85_k127_3071565_flag=1_multi=10.0000_len=45059||full	RYN_167	R90.81	0.174579
virus_1328	Fire_R85_k127_1823940_flag=1_multi=15.0000_len=29101||full	RYN_167	R90.81	0.249849
virus_1333	Fire_R85_k127_228623_flag=1_multi=6.0000_len=11824||full	RYN_167	R90.81	0.225975
virus_1344	Fire_R85_k127_2226824_flag=1_multi=10.0000_len=27615||full	RYN_167	R90.81	0.228717
virus_1354	Fire_R85_k127_3497144_flag=1_multi=34.0000_len=50240||full	RYN_167	R90.81	0.224015
virus_1355	Fire_R85_k127_1530105_flag=0_multi=14.0000_len=31983||full	RYN_167	R90.81	0.22471
virus_1360	Fire_R85_k127_2270420_flag=1_multi=8.0000_len=12543||full	RYN_167	R90.81	0.242442
virus_1375	Fire_R85_k127_2482671_flag=0_multi=10.0000_len=18651||full	RYN_167	R90.81	0.246861
virus_1384	Fire_R86_k127_924767_flag=1_multi=11.8748_len=45464||full	RYN_167	R90.81	0.229173
virus_1386	Fire_R86_k127_1746701_flag=1_multi=7.0000_len=14475||full	RYN_167	R90.81	0.225206
virus_1399	Fire_R86_k127_1133444_flag=0_multi=15.7565_len=20670||full	RYN_167	R90.81	0.201447
virus_1422	Fire_R86_k127_1451163_flag=1_multi=14.0000_len=26177||full	RYN_167	R90.81	0.248801
virus_1428	Fire_R86_k127_1864682_flag=0_multi=50.4580_len=18156||full	RYN_167	R90.81	0.236059
virus_1431	Fire_R86_k127_1044588_flag=1_multi=13.0000_len=17545||full	RYN_167	R90.81	0.229805
virus_1433	Fire_R86_k127_1762781_flag=0_multi=34.9911_len=76471||full	RYN_167	R90.81	0.20556
virus_1448	Fire_R86_k127_21212_flag=0_multi=15.0000_len=15118||full	RYN_167	R90.81	0.236405
virus_1451	Fire_R86_k127_123228_flag=0_multi=35.9765_len=44720||full	RYN_167	R90.81	0.238994
virus_1471	Fire_R86_k127_1053984_flag=0_multi=58.9693_len=18996||full	RYN_167	R90.81	0.219338
virus_1483	Fire_R86_k127_337428_flag=0_multi=10.0000_len=20302||full	RYN_167	R90.81	0.241654
virus_1484	Fire_R86_k127_1673657_flag=1_multi=8.0000_len=13926||full	RYN_167	R90.81	0.247762
virus_1485	Fire_R86_k127_954485_flag=1_multi=21.0000_len=61747||full	RYN_167	R90.81	0.235427
virus_1489	Fire_R86_k127_1469276_flag=0_multi=12.2459_len=12350||full	RYN_167	R90.81	0.237613
virus_1491	Fire_R86_k127_1777521_flag=1_multi=12.0000_len=30730||full	RYN_167	R90.81	0.24942
virus_1496	Fire_R86_k127_2188677_flag=1_multi=18.0000_len=43169||full	RYN_167	R90.81	0.229915
virus_1500	Fire_R86_k127_2087961_flag=0_multi=11.9497_len=38154||full	RYN_167	R90.81	0.178789
virus_1509	Fire_R86_k127_755730_flag=1_multi=10.0000_len=11256||full	RYN_167	R90.81	0.248078
virus_1510	Fire_R86_k127_2297368_flag=1_multi=11.0000_len=18623||full	RYN_167	R90.81	0.199672
virus_1519	Fire_R86_k127_963450_flag=0_multi=19.0000_len=43033||full	RYN_167	R90.81	0.224539
virus_1533	Fire_R86_k127_1893711_flag=0_multi=22.9891_len=20323||full	RYN_167	R90.81	0.196506
virus_1534	Fire_R86_k127_661025_flag=0_multi=58.9729_len=21535||full	RYN_167	R90.81	0.20575
virus_1535	Fire_R86_k127_969557_flag=0_multi=109.0000_len=22353||full	RYN_167	R90.81	0.249849
virus_1536	Fire_R86_k127_1484354_flag=1_multi=13.0000_len=44821||full	RYN_167	R90.81	0.196892
virus_1537	Fire_R86_k127_149005_flag=1_multi=11.0000_len=28016||full	RYN_167	R90.81	0.23816
virus_1554	Fire_R86_k127_872667_flag=0_multi=14.9933_len=21031||full	RYN_167	R90.81	0.207742
virus_1592	Fire_R86_k127_1295444_flag=1_multi=18.0000_len=136387||full	RYN_167	R90.81	0.148904
virus_1597	Fire_R86_k127_1914435_flag=1_multi=8.0000_len=12131||full	RYN_167	R90.81	0.237588
virus_1604	Fire_R86_k127_1812340_flag=0_multi=39.0000_len=43592||full	RYN_167	R90.81	0.170123
virus_1607	Fire_R86_k127_375458_flag=0_multi=17.9885_len=30461||full	RYN_167	R90.81	0.239999
virus_1613	Fire_R86_k127_1712837_flag=0_multi=21.5643_len=31267||full	RYN_167	R90.81	0.199205
virus_1617	Fire_R86_k127_584921_flag=0_multi=16.2071_len=82391||full	RYN_167	R90.81	0.193442
virus_1626	Fire_R86_k127_1305261_flag=1_multi=7.0000_len=27397||full	RYN_167	R90.81	0.171982
virus_1640	Fire_R86_k127_1105692_flag=0_multi=12.9785_len=11268||full	RYN_167	R90.81	0.245931
virus_1648	Fire_R86_k127_903934_flag=0_multi=39.0000_len=28606||full	RYN_167	R90.81	0.221641
virus_1650	Fire_R86_k127_184907_flag=1_multi=9.9301_len=11078||full	RYN_167	R90.81	0.235918
virus_1669	Fire_R86_k127_604914_flag=0_multi=34.9919_len=46348||full	RYN_167	R90.81	0.241222
virus_1673	Fire_R86_k127_1324841_flag=0_multi=48.1476_len=49733||full	RYN_167	R90.81	0.218245
virus_1681	Fire_R86_k127_1225985_flag=1_multi=8.0000_len=19152||full	RYN_167	R90.81	0.220558
virus_1693	Fire_R86_k127_1744182_flag=1_multi=11.0000_len=37127||full	RYN_167	R90.81	0.211693
virus_1694	Fire_R86_k127_2050746_flag=0_multi=15.9912_len=17211||full	RYN_167	R90.81	0.213541
virus_1700	Fire_R89_k127_1612081_flag=0_multi=69.9301_len=19880||full	RYN_167	R90.81	0.239593
virus_1714	Fire_R89_k127_1197949_flag=0_multi=14.0000_len=23000||full	RYN_167	R90.81	0.246602
virus_1716	Fire_R89_k127_692847_flag=0_multi=13.9979_len=61742||full	RYN_167	R90.81	0.2306
virus_1718	Fire_R89_k127_527586_flag=0_multi=38.9878_len=31400||full	RYN_167	R90.81	0.225614
virus_1721	Fire_R89_k127_453656_flag=1_multi=16.9463_len=46600||full	RYN_167	R90.81	0.181383
virus_1722	Fire_R89_k127_1218828_flag=1_multi=15.0000_len=84750||full	RYN_167	R90.81	0.151284
virus_1723	Fire_R89_k127_1980515_flag=0_multi=15.6147_len=32643||full	RYN_167	R90.81	0.183573
virus_1730	Fire_R89_k127_1984966_flag=0_multi=12.0000_len=14388||full	RYN_167	R90.81	0.231901
virus_1739	Fire_R89_k127_975579_flag=0_multi=14.9002_len=34976||full	RYN_167	R90.81	0.167893
virus_1742	Fire_R89_k127_218811_flag=1_multi=10.0000_len=21537||full	RYN_167	R90.81	0.231312
virus_1755	Fire_R89_k127_1765052_flag=0_multi=24.9850_len=32113||full	RYN_167	R90.81	0.236728
virus_1779	Fire_R90_k127_1795024_flag=1_multi=11.0000_len=12347||full	RYN_167	R90.81	0.245341
virus_1783	Fire_R90_k127_2754174_flag=0_multi=10.0000_len=20250||full	RYN_167	R90.81	0.229534
virus_1792	Fire_R90_k127_1805450_flag=1_multi=8.0000_len=11426||full	RYN_167	R90.81	0.243267
virus_1800	Fire_R90_k127_3040962_flag=0_multi=17.0616_len=55136||full	RYN_167	R90.81	0.218195
virus_1817	Fire_R90_k127_1417708_flag=0_multi=19.2514_len=26734||full	RYN_167	R90.81	0.173438
virus_1818	Fire_R90_k127_1016473_flag=0_multi=18.9906_len=38406||full	RYN_167	R90.81	0.154276
virus_1819	Fire_R90_k127_1153271_flag=0_multi=9.8208_len=17572||full	RYN_167	R90.81	0.247307
virus_1820	Fire_R90_k127_1835433_flag=0_multi=25.0000_len=24352||full	RYN_167	R90.81	0.248934
virus_1833	Fire_R90_k127_2665994_flag=0_multi=12.0000_len=17411||full	RYN_167	R90.81	0.1943
virus_1849	Fire_R90_k127_3221287_flag=0_multi=11.9952_len=39090||full	RYN_167	R90.81	0.233514
virus_1854	Fire_R90_k127_2405787_flag=1_multi=9.0000_len=18436||full	RYN_167	R90.81	0.246312
virus_1863	Fire_R90_k127_97210_flag=1_multi=8.0000_len=19216||full	RYN_167	R90.81	0.229408
virus_1870	Fire_R90_k127_1062803_flag=1_multi=8.0000_len=27083||full	RYN_167	R90.81	0.219856
virus_1884	Fire_R90_k127_798464_flag=1_multi=9.0000_len=98314||full	RYN_167	R90.81	0.222273
virus_1886	Fire_R90_k127_2847121_flag=0_multi=10.9963_len=26824||full	RYN_167	R90.81	0.213105
virus_1887	Fire_R90_k127_2302621_flag=1_multi=8.0000_len=18733||full	RYN_167	R90.81	0.24646
virus_1892	Fire_R90_k127_3126076_flag=1_multi=9.0000_len=14112||full	RYN_167	R90.81	0.217053
virus_1893	Fire_R90_k127_809390_flag=0_multi=29.9822_len=32694||full	RYN_167	R90.81	0.241092
virus_1894	Fire_R90_k127_1088857_flag=0_multi=19.9896_len=36579||full	RYN_167	R90.81	0.193343
virus_1897	Fire_R90_k127_3135639_flag=0_multi=13.0000_len=24182||full	RYN_167	R90.81	0.196763
virus_1899	Fire_R93_k127_2637794_flag=0_multi=11.9775_len=14773||full	RYN_167	R90.81	0.233027
virus_1901	Fire_R93_k127_2639086_flag=1_multi=24.0000_len=46442||full	RYN_167	R90.81	0.13195
virus_1910	Fire_R93_k127_1503095_flag=0_multi=140.3763_len=48487||full	RYN_167	R90.81	0.19732
virus_1915	Fire_R93_k127_2313176_flag=0_multi=46.6756_len=98771||full	RYN_167	R90.81	0.180999
virus_1917	Fire_R93_k127_2664017_flag=0_multi=46.9874_len=36766||full	RYN_167	R90.81	0.228656
virus_1918	Fire_R93_k127_2437107_flag=0_multi=150.0000_len=65108||full	RYN_167	R90.81	0.18455
virus_1920	Fire_R93_k127_1180761_flag=1_multi=27.0000_len=16702||full	RYN_167	R90.81	0.241799
virus_1922	Fire_R93_k127_2448048_flag=0_multi=126.0000_len=13801||full	RYN_167	R90.81	0.236986
virus_1924	Fire_R93_k127_2337443_flag=0_multi=50.0160_len=44076||full	RYN_167	R90.81	0.210987
virus_1927	Fire_R93_k127_1422213_flag=1_multi=11.0000_len=50065||full	RYN_167	R90.81	0.20863
virus_1930	Fire_R93_k127_852992_flag=1_multi=7.0000_len=13394||full	RYN_167	R90.81	0.245438
virus_1933	Fire_R93_k127_1212245_flag=0_multi=11.0000_len=34708||full	RYN_167	R90.81	0.21191
virus_1940	Fire_R93_k127_73771_flag=1_multi=8.0000_len=11789||full	RYN_167	R90.81	0.245115
virus_1941	Fire_R93_k127_1910481_flag=1_multi=6.7440_len=14258||full	RYN_167	R90.81	0.236702
virus_1942	Fire_R93_k127_75659_flag=0_multi=9.9946_len=16926||full	RYN_167	R90.81	0.246512
virus_1946	Fire_R93_k127_1587526_flag=1_multi=45.0000_len=15994||full	RYN_167	R90.81	0.236835
virus_1963	Fire_R94_k127_1441615_flag=0_multi=19.9388_len=23697||full	RYN_167	R90.81	0.176114
virus_1964	Fire_R94_k127_1031515_flag=0_multi=16.9839_len=67769||full	RYN_167	R90.81	0.192709
virus_1974	Fire_R94_k127_839335_flag=0_multi=61.3174_len=13022||full	RYN_167	R90.81	0.238424
virus_1975	Fire_R94_k127_18828_flag=0_multi=201.0000_len=152211||full	RYN_167	R90.81	0.0991581
virus_1979	Fire_R94_k127_297058_flag=1_multi=7.0000_len=23333||full	RYN_167	R90.81	0.234572
virus_1982	Fire_R94_k127_1397612_flag=0_multi=58.0000_len=66264||full	RYN_167	R90.81	0.211568
virus_2003	Fire_R94_k127_1211018_flag=1_multi=16.0000_len=41598||full	RYN_167	R90.81	0.179036
virus_2005	Fire_R94_k127_1621779_flag=0_multi=28.9730_len=20901||full	RYN_167	R90.81	0.238635
virus_2009	Fire_R94_k127_1421460_flag=1_multi=13.0000_len=14107||full	RYN_167	R90.81	0.221146
virus_2013	Fire_R94_k127_332352_flag=0_multi=13.9948_len=24932||full	RYN_167	R90.81	0.20451
virus_2015	Fire_R94_k127_881114_flag=1_multi=13.0000_len=29166||full	RYN_167	R90.81	0.179443
virus_2021	Fire_R109_k127_1583904_flag=3_multi=164.0000_len=48719||full	RYN_167	R90.81	0.211402
virus_2025	Fire_R109_k127_1953750_flag=0_multi=22.0000_len=51080||full	RYN_167	R90.81	0.237739
virus_2031	Fire_R110_k127_1765029_flag=0_multi=264.9061_len=56332||full	RYN_167	R90.81	0.143482
virus_2033	Fire_R110_k127_2538852_flag=0_multi=889.5080_len=150559||full	RYN_167	R90.81	0.13294
virus_2034	Fire_R110_k127_225401_flag=3_multi=265.0000_len=34780||full	RYN_167	R90.81	0.170668
virus_2036	Fire_R110_k127_888652_flag=3_multi=539.0000_len=65216||full	RYN_167	R90.81	0.188914
virus_2042	Fire_R110_k127_1010442_flag=1_multi=15.0000_len=37541||full	RYN_167	R90.81	0.225379
virus_2044	Fire_R110_k127_1012218_flag=3_multi=1117.7848_len=86903||full	RYN_167	R90.81	0.128612
virus_2045	Fire_R110_k127_683885_flag=3_multi=48.0000_len=55129||full	RYN_167	R90.81	0.172705
virus_2046	Fire_R110_k127_1785132_flag=3_multi=110.0000_len=105361||full	RYN_167	R90.81	0.188748
virus_2047	Fire_R110_k127_243948_flag=1_multi=12.9977_len=44619||full	RYN_167	R90.81	0.185663
virus_2051	Fire_R110_k127_2339819_flag=0_multi=38.9944_len=69392||full	RYN_167	R90.81	0.236162
virus_2056	Fire_R110_k127_917326_flag=3_multi=20.9767_len=102932||full	RYN_167	R90.81	0.146348
virus_2064	Fire_R110_k127_1831177_flag=0_multi=42.0000_len=61921||full	RYN_167	R90.81	0.171198
virus_2067	Fire_R110_k127_2282104_flag=3_multi=121.0000_len=76104||full	RYN_167	R90.81	0.178972
virus_2069	Fire_R110_k127_855123_flag=3_multi=69.0000_len=73928||full	RYN_167	R90.81	0.220848
virus_2070	Fire_R110_k127_2505499_flag=3_multi=88.0000_len=35833||full	RYN_167	R90.81	0.184038
virus_2086	Fire_R110_k127_2640425_flag=3_multi=28.0004_len=68795||full	RYN_167	R90.81	0.210166
virus_2093	Fire_R110_k127_2640451_flag=3_multi=150.0026_len=57860||full	RYN_167	R90.81	0.117605
virus_2098	Fire_R110_k127_2640464_flag=3_multi=12.0002_len=50037||full	RYN_167	R90.81	0.208992
virus_2102	Fire_R110_k127_2640564_flag=3_multi=30.0007_len=41029||full	RYN_167	R90.81	0.227101
virus_2106	Fire_R110_k127_1759826_flag=0_multi=28.9924_len=74222||full	RYN_167	R90.81	0.24458
virus_2107	Fire_R113_k127_1159997_flag=0_multi=41.9921_len=52110||full	RYN_167	R90.81	0.182866
virus_2108	Fire_R113_k127_916859_flag=3_multi=55.0000_len=62695||full	RYN_167	R90.81	0.202726
virus_2112	Fire_R113_k127_1532809_flag=3_multi=24.0000_len=43853||full	RYN_167	R90.81	0.17062
virus_2113	Fire_R113_k127_2696886_flag=1_multi=15.0000_len=85928||full	RYN_167	R90.81	0.152771
virus_2122	Fire_R114_k127_1239886_flag=0_multi=38.9914_len=45415||full	RYN_167	R90.81	0.224219
virus_2123	Fire_R114_k127_1042542_flag=0_multi=22.9972_len=83458||full	RYN_167	R90.81	0.239232
virus_2128	Fire_R114_k127_4224842_flag=0_multi=25.0000_len=69366||full	RYN_167	R90.81	0.145687
virus_2132	Fire_R114_k127_2306244_flag=0_multi=15.9930_len=42948||full	RYN_167	R90.81	0.23487
virus_2133	Fire_R114_k127_3681820_flag=3_multi=76.0000_len=42956||full	RYN_167	R90.81	0.197614
virus_2146	Fire_R114_k127_4677960_flag=3_multi=16.0003_len=63469||full	RYN_167	R90.81	0.222561
virus_2159	Fire_R114_k127_4678051_flag=3_multi=20.9968_len=58770||full	RYN_167	R90.81	0.232245
virus_2163	Fire_R114_k127_4678071_flag=3_multi=242.0058_len=42147||full	RYN_167	R90.81	0.232851
virus_2166	Fire_R114_k127_4678117_flag=3_multi=17.0005_len=34138||full	RYN_167	R90.81	0.226861
virus_2169	Fire_R114_k127_4678238_flag=3_multi=23.0005_len=46638||full	RYN_167	R90.81	0.191589
virus_2171	Fire_R114_k127_4678286_flag=3_multi=15.0003_len=58561||full	RYN_167	R90.81	0.214051
virus_2176	Fire_R114_k127_4678749_flag=3_multi=21.0005_len=41899||full	RYN_167	R90.81	0.138818
virus_2178	Fire_R114_k127_4678789_flag=3_multi=15.0003_len=51134||full	RYN_167	R90.81	0.187883
virus_2179	Fire_R114_k127_4678813_flag=3_multi=13.0003_len=40424||full	RYN_167	R90.81	0.204185
virus_2186	Fire_R117_k127_1666026_flag=0_multi=71.9782_len=65355||full	RYN_167	R90.81	0.187122
virus_2188	Fire_R117_k127_2389128_flag=3_multi=16.0000_len=130603||full	RYN_167	R90.81	0.177222
virus_2190	Fire_R117_k127_2595541_flag=3_multi=34.0000_len=47703||full	RYN_167	R90.81	0.172089
virus_2198	Fire_R117_k127_4298865_flag=3_multi=27.0003_len=104369||full	RYN_167	R90.81	0.169671
virus_2202	Fire_R117_k127_4298874_flag=3_multi=137.0082_len=16753||full	RYN_167	R90.81	0.24648
virus_2205	Fire_R117_k127_4298882_flag=3_multi=21.0005_len=42478||full	RYN_167	R90.81	0.193345
virus_2209	Fire_R117_k127_4298909_flag=3_multi=57.0012_len=48083||full	RYN_167	R90.81	0.169711
virus_2211	Fire_R117_k127_4298965_flag=3_multi=12.0007_len=16462||full	RYN_167	R90.81	0.247975
virus_2213	Fire_R118_k127_5080257_flag=1_multi=11.0000_len=129196||full	RYN_167	R90.81	0.235175
virus_2214	Fire_R118_k127_3613899_flag=3_multi=102.0000_len=83706||full	RYN_167	R90.81	0.248305
virus_2215	Fire_R118_k127_1658468_flag=0_multi=13.9702_len=92154||full	RYN_167	R90.81	0.131454
virus_2216	Fire_R118_k127_5803009_flag=0_multi=44.8359_len=46020||full	RYN_167	R90.81	0.241558
virus_2220	Fire_R118_k127_7035438_flag=3_multi=11.0002_len=44492||full	RYN_167	R90.81	0.243242
virus_2225	Fire_R118_k127_6741996_flag=0_multi=39.9907_len=42209||full	RYN_167	R90.81	0.186706
virus_2228	Fire_R85_k127_723913_flag=3_multi=35.0000_len=41558||full	RYN_167	R90.81	0.220041
virus_2230	Fire_R85_k127_2172101_flag=1_multi=14.0000_len=70928||full	RYN_167	R90.81	0.18364
virus_2231	Fire_R85_k127_1875149_flag=3_multi=19.9936_len=59780||full	RYN_167	R90.81	0.147444
virus_2240	Fire_R85_k127_4288033_flag=3_multi=18.0004_len=41292||full	RYN_167	R90.81	0.229548
virus_2242	Fire_R85_k127_4288072_flag=3_multi=13.0003_len=48640||full	RYN_167	R90.81	0.229877
virus_2246	Fire_R86_k127_2161761_flag=3_multi=200.0000_len=161432||full	RYN_167	R90.81	0.137037
virus_2251	Fire_R86_k127_835045_flag=3_multi=110.0000_len=298113||full	RYN_167	R90.81	0.217326
virus_2257	Fire_R86_k127_647987_flag=3_multi=17.9970_len=60256||full	RYN_167	R90.81	0.215421
virus_2276	Fire_R86_k127_2461445_flag=3_multi=65.0012_len=53891||full	RYN_167	R90.81	0.178103
virus_2277	Fire_R86_k127_2461449_flag=3_multi=23.9951_len=42317||full	RYN_167	R90.81	0.231138
virus_2287	Fire_R89_k127_2027703_flag=3_multi=15.0004_len=38612||full	RYN_167	R90.81	0.222057
virus_2302	Fire_R90_k127_3270038_flag=3_multi=22.0003_len=64790||full	RYN_167	R90.81	0.238285
virus_2303	Fire_R93_k127_2297473_flag=1_multi=13.9972_len=39778||full	RYN_167	R90.81	0.242027
virus_2312	Fire_R93_k127_2750069_flag=3_multi=21.9959_len=47841||full	RYN_167	R90.81	0.160002
virus_2316	Fire_R94_k127_1637870_flag=3_multi=28.0004_len=68138||full	RYN_167	R90.81	0.170721
virus_2319	Fire_R94_k127_1638027_flag=3_multi=14.0004_len=34679||full	RYN_167	R90.81	0.150543
virus_2320	Fire_R109_k127_1119345_flag=0_multi=13.4352_len=28667||0_partial	RYN_167	R90.81	0.225518
virus_2321	Fire_R109_k127_2207420_flag=0_multi=22.9991_len=241866||0_partial	RYN_167	R90.81	0.241493
virus_2322	Fire_R110_k127_2425133_flag=0_multi=82.9936_len=129258||0_partial	RYN_167	R90.81	0.198722
virus_2323	Fire_R110_k127_335159_flag=0_multi=17.9982_len=94220||0_partial	RYN_167	R90.81	0.17652
virus_2357	Fire_R114_k127_696482_flag=1_multi=11.0000_len=24136||0_partial	RYN_167	R90.81	0.237944
virus_2372	Fire_R85_k127_2952076_flag=1_multi=11.0000_len=46350||0_partial	RYN_167	R90.81	0.223699
virus_2390	Fire_R90_k127_411560_flag=1_multi=13.0000_len=238649||0_partial	RYN_167	R90.81	0.235944
virus_2393	Fire_R90_k127_3058394_flag=0_multi=32.8481_len=108912||0_partial	RYN_167	R90.81	0.199721
virus_2396	Fire_R94_k127_1488009_flag=0_multi=9.9948_len=17508||0_partial	RYN_167	R90.81	0.222528
virus_2024	Fire_R109_k127_22627_flag=1_multi=20.9717_len=39835||full	RYN_167	R90.81	0.180903
virus_2	Fire_R109_k127_1397809_flag=0_multi=31.9874_len=24795||full	RYN_168	R93.110	0.156014
virus_7	Fire_R109_k127_1405232_flag=1_multi=10.0000_len=12637||full	RYN_168	R93.110	0.203401
virus_13	Fire_R109_k127_1878657_flag=0_multi=34.0000_len=13227||full	RYN_168	R93.110	0.200251
virus_16	Fire_R109_k127_1789513_flag=1_multi=12.0000_len=48334||full	RYN_168	R93.110	0.169619
virus_19	Fire_R109_k127_1605025_flag=0_multi=14.9973_len=51280||full	RYN_168	R93.110	0.227602
virus_20	Fire_R109_k127_1328523_flag=0_multi=69.0651_len=35592||full	RYN_168	R93.110	0.224321
virus_27	Fire_R109_k127_1435032_flag=0_multi=54.0000_len=108784||full	RYN_168	R93.110	0.191803
virus_48	Fire_R109_k127_2115311_flag=1_multi=10.9786_len=12727||full	RYN_168	R93.110	0.224705
virus_50	Fire_R109_k127_1003059_flag=1_multi=18.0000_len=15953||full	RYN_168	R93.110	0.223559
virus_54	Fire_R109_k127_1659802_flag=1_multi=11.0000_len=16378||full	RYN_168	R93.110	0.231319
virus_64	Fire_R110_k127_331013_flag=0_multi=35.9836_len=64292||full	RYN_168	R93.110	0.207513
virus_65	Fire_R110_k127_2314126_flag=1_multi=17.0000_len=11877||full	RYN_168	R93.110	0.248492
virus_67	Fire_R110_k127_1984680_flag=0_multi=47.4411_len=129760||full	RYN_168	R93.110	0.22479
virus_87	Fire_R110_k127_2317497_flag=1_multi=10.0000_len=16996||full	RYN_168	R93.110	0.245294
virus_88	Fire_R110_k127_2097037_flag=1_multi=20.4880_len=107794||full	RYN_168	R93.110	0.201876
virus_89	Fire_R110_k127_2097060_flag=0_multi=64.6962_len=12227||full	RYN_168	R93.110	0.234149
virus_90	Fire_R110_k127_1986806_flag=1_multi=12.0000_len=15085||full	RYN_168	R93.110	0.223591
virus_101	Fire_R110_k127_1768300_flag=1_multi=16.0000_len=11927||full	RYN_168	R93.110	0.232202
virus_102	Fire_R110_k127_557163_flag=0_multi=116.7884_len=94603||full	RYN_168	R93.110	0.148686
virus_103	Fire_R110_k127_335949_flag=0_multi=114.9903_len=117312||full	RYN_168	R93.110	0.143623
virus_104	Fire_R110_k127_777685_flag=0_multi=19.9922_len=26950||full	RYN_168	R93.110	0.243074
virus_109	Fire_R110_k127_1989848_flag=0_multi=32.0000_len=11848||full	RYN_168	R93.110	0.23769
virus_118	Fire_R110_k127_2431461_flag=0_multi=33.8958_len=40673||full	RYN_168	R93.110	0.211789
virus_120	Fire_R110_k127_779491_flag=0_multi=16.5556_len=39026||full	RYN_168	R93.110	0.213741
virus_125	Fire_R110_k127_890623_flag=1_multi=16.0000_len=39268||full	RYN_168	R93.110	0.224802
virus_129	Fire_R110_k127_1992264_flag=0_multi=34.9946_len=63632||full	RYN_168	R93.110	0.224548
virus_161	Fire_R110_k127_1886602_flag=0_multi=25.0063_len=86825||full	RYN_168	R93.110	0.236311
virus_179	Fire_R110_k127_787325_flag=1_multi=16.4963_len=16384||full	RYN_168	R93.110	0.237464
virus_185	Fire_R110_k127_2551053_flag=0_multi=135.2389_len=40371||full	RYN_168	R93.110	0.225976
virus_203	Fire_R110_k127_1012137_flag=1_multi=16.0000_len=17068||full	RYN_168	R93.110	0.232357
virus_211	Fire_R110_k127_1343508_flag=0_multi=19.0000_len=35246||full	RYN_168	R93.110	0.218894
virus_215	Fire_R110_k127_1784114_flag=1_multi=16.5392_len=41692||full	RYN_168	R93.110	0.203699
virus_219	Fire_R110_k127_903362_flag=0_multi=12.8650_len=23408||full	RYN_168	R93.110	0.19842
virus_230	Fire_R110_k127_133490_flag=0_multi=59.1456_len=23773||full	RYN_168	R93.110	0.198576
virus_238	Fire_R110_k127_1676618_flag=0_multi=283.0000_len=18614||full	RYN_168	R93.110	0.224162
virus_239	Fire_R110_k127_1787210_flag=0_multi=55.6913_len=25171||full	RYN_168	R93.110	0.205426
virus_251	Fire_R110_k127_27577_flag=0_multi=244.0000_len=14751||full	RYN_168	R93.110	0.246084
virus_257	Fire_R110_k127_470367_flag=0_multi=145.7146_len=31906||full	RYN_168	R93.110	0.242294
virus_260	Fire_R110_k127_2564035_flag=0_multi=645.0006_len=15332||full	RYN_168	R93.110	0.217266
virus_263	Fire_R110_k127_138908_flag=0_multi=127.0000_len=155763||full	RYN_168	R93.110	0.0964025
virus_284	Fire_R110_k127_695874_flag=0_multi=10.9836_len=12894||full	RYN_168	R93.110	0.245928
virus_303	Fire_R110_k127_1247340_flag=0_multi=17.9884_len=14803||full	RYN_168	R93.110	0.210287
virus_305	Fire_R110_k127_146851_flag=0_multi=17.4868_len=26224||full	RYN_168	R93.110	0.218559
virus_308	Fire_R110_k127_1029832_flag=0_multi=129.9620_len=34068||full	RYN_168	R93.110	0.186748
virus_309	Fire_R110_k127_2573009_flag=0_multi=55.0000_len=12238||full	RYN_168	R93.110	0.245133
virus_312	Fire_R110_k127_810124_flag=0_multi=14.0000_len=24391||full	RYN_168	R93.110	0.247066
virus_322	Fire_R110_k127_2022472_flag=1_multi=14.0000_len=46232||full	RYN_168	R93.110	0.163082
virus_330	Fire_R110_k127_921661_flag=1_multi=13.0000_len=32498||full	RYN_168	R93.110	0.239366
virus_338	Fire_R110_k127_1913615_flag=1_multi=172.0000_len=19062||full	RYN_168	R93.110	0.235861
virus_344	Fire_R110_k127_923686_flag=0_multi=45.0000_len=35093||full	RYN_168	R93.110	0.216736
virus_345	Fire_R110_k127_2467374_flag=1_multi=25.0000_len=60636||full	RYN_168	R93.110	0.190605
virus_353	Fire_R110_k127_2248089_flag=1_multi=11.6534_len=16875||full	RYN_168	R93.110	0.240311
virus_388	Fire_R110_k127_2364652_flag=0_multi=310.0000_len=12538||full	RYN_168	R93.110	0.224312
virus_393	Fire_R110_k127_1046325_flag=0_multi=60.7994_len=24309||full	RYN_168	R93.110	0.21409
virus_412	Fire_R110_k127_277845_flag=0_multi=65.0000_len=103564||full	RYN_168	R93.110	0.200214
virus_413	Fire_R110_k127_1707761_flag=1_multi=13.0000_len=43991||full	RYN_168	R93.110	0.215746
virus_419	Fire_R110_k127_2150390_flag=1_multi=12.0000_len=30997||full	RYN_168	R93.110	0.246706
virus_420	Fire_R110_k127_1488438_flag=0_multi=117.9810_len=61852||full	RYN_168	R93.110	0.242713
virus_440	Fire_R110_k127_1491010_flag=0_multi=12.9953_len=25591||full	RYN_168	R93.110	0.182759
virus_454	Fire_R110_k127_614739_flag=0_multi=33.9061_len=31393||full	RYN_168	R93.110	0.23764
virus_464	Fire_R110_k127_1714725_flag=1_multi=12.0000_len=52004||full	RYN_168	R93.110	0.174255
virus_481	Fire_R110_k127_1827721_flag=1_multi=13.0000_len=12855||full	RYN_168	R93.110	0.198455
virus_488	Fire_R110_k127_2491244_flag=1_multi=7.9943_len=13563||full	RYN_168	R93.110	0.249689
virus_516	Fire_R110_k127_1618035_flag=0_multi=26.9797_len=25686||full	RYN_168	R93.110	0.197085
virus_517	Fire_R110_k127_2277053_flag=1_multi=15.0000_len=25713||full	RYN_168	R93.110	0.236933
virus_528	Fire_R110_k127_2278229_flag=0_multi=31.9925_len=41430||full	RYN_168	R93.110	0.227999
virus_530	Fire_R110_k127_2499379_flag=0_multi=18.9187_len=23508||full	RYN_168	R93.110	0.229276
virus_542	Fire_R110_k127_852034_flag=0_multi=59.9294_len=15177||full	RYN_168	R93.110	0.219999
virus_547	Fire_R110_k127_522956_flag=1_multi=8.0000_len=12124||full	RYN_168	R93.110	0.229044
virus_561	Fire_R110_k127_2285010_flag=1_multi=15.0000_len=19863||full	RYN_168	R93.110	0.215026
virus_571	Fire_R110_k127_1295956_flag=1_multi=26.0000_len=29777||full	RYN_168	R93.110	0.191559
virus_575	Fire_R110_k127_304743_flag=1_multi=9.0000_len=21070||full	RYN_168	R93.110	0.194238
virus_576	Fire_R110_k127_417139_flag=1_multi=16.0000_len=131960||full	RYN_168	R93.110	0.150922
virus_578	Fire_R110_k127_2508071_flag=0_multi=30.8330_len=15996||full	RYN_168	R93.110	0.229332
virus_585	Fire_R110_k127_1629323_flag=0_multi=29.9616_len=15247||full	RYN_168	R93.110	0.244186
virus_600	Fire_R110_k127_1301608_flag=0_multi=12.0000_len=25970||full	RYN_168	R93.110	0.174597
virus_607	Fire_R110_k127_1852677_flag=0_multi=55.0000_len=34047||full	RYN_168	R93.110	0.178242
virus_622	Fire_R110_k127_2518097_flag=1_multi=11.0000_len=15842||full	RYN_168	R93.110	0.219981
virus_630	Fire_R110_k127_978285_flag=0_multi=14.0000_len=10414||full	RYN_168	R93.110	0.236822
virus_634	Fire_R110_k127_542060_flag=0_multi=120.9567_len=27810||full	RYN_168	R93.110	0.200837
virus_636	Fire_R110_k127_96929_flag=0_multi=16.9981_len=164550||full	RYN_168	R93.110	0.141346
virus_641	Fire_R110_k127_1424258_flag=0_multi=266.0000_len=12521||full	RYN_168	R93.110	0.236106
virus_642	Fire_R110_k127_1972487_flag=0_multi=74.1293_len=31309||full	RYN_168	R93.110	0.23809
virus_643	Fire_R110_k127_2640253_flag=0_multi=11.9895_len=21019||full	RYN_168	R93.110	0.245307
virus_646	Fire_R110_k127_321915_flag=1_multi=15.0000_len=15965||full	RYN_168	R93.110	0.228828
virus_649	Fire_R110_k127_1753977_flag=0_multi=17.0995_len=15187||full	RYN_168	R93.110	0.208381
virus_650	Fire_R110_k127_984843_flag=1_multi=15.0000_len=53140||full	RYN_168	R93.110	0.192761
virus_657	Fire_R110_k127_1319557_flag=1_multi=16.0000_len=17462||full	RYN_168	R93.110	0.209198
virus_659	Fire_R110_k127_439307_flag=0_multi=14.9952_len=29168||full	RYN_168	R93.110	0.235043
virus_662	Fire_R110_k127_1320894_flag=1_multi=26.0000_len=27595||full	RYN_168	R93.110	0.165477
virus_669	Fire_R110_k127_2088541_flag=0_multi=19.2701_len=37610||full	RYN_168	R93.110	0.207287
virus_670	Fire_R110_k127_2088733_flag=1_multi=10.0000_len=33616||full	RYN_168	R93.110	0.228694
virus_677	Fire_R113_k127_2967066_flag=1_multi=8.0000_len=35168||full	RYN_168	R93.110	0.21608
virus_692	Fire_R113_k127_1048994_flag=1_multi=8.0000_len=33504||full	RYN_168	R93.110	0.217634
virus_709	Fire_R113_k127_162715_flag=0_multi=28.5162_len=22467||full	RYN_168	R93.110	0.15126
virus_711	Fire_R113_k127_2875405_flag=0_multi=12.8634_len=20709||full	RYN_168	R93.110	0.16996
virus_731	Fire_R113_k127_1475879_flag=1_multi=12.0000_len=53856||full	RYN_168	R93.110	0.244962
virus_736	Fire_R113_k127_58298_flag=0_multi=12.9952_len=25175||full	RYN_168	R93.110	0.141001
virus_739	Fire_R113_k127_963966_flag=1_multi=31.0000_len=113652||full	RYN_168	R93.110	0.207402
virus_754	Fire_R113_k127_337473_flag=1_multi=12.0000_len=20547||full	RYN_168	R93.110	0.202836
virus_757	Fire_R113_k127_1899413_flag=1_multi=9.0000_len=51737||full	RYN_168	R93.110	0.237832
virus_766	Fire_R113_k127_2812485_flag=0_multi=10.9963_len=27180||full	RYN_168	R93.110	0.249583
virus_771	Fire_R113_k127_111156_flag=1_multi=9.0000_len=48693||full	RYN_168	R93.110	0.246961
virus_783	Fire_R114_k127_2341958_flag=0_multi=33.9913_len=38114||full	RYN_168	R93.110	0.231303
virus_798	Fire_R114_k127_396912_flag=0_multi=31.5099_len=36008||full	RYN_168	R93.110	0.234274
virus_799	Fire_R114_k127_7022_flag=1_multi=8.0000_len=28912||full	RYN_168	R93.110	0.212192
virus_810	Fire_R114_k127_15184_flag=1_multi=10.0000_len=18142||full	RYN_168	R93.110	0.14673
virus_813	Fire_R114_k127_1576664_flag=0_multi=11.0000_len=23223||full	RYN_168	R93.110	0.232537
virus_822	Fire_R114_k127_1773156_flag=0_multi=13.0000_len=44163||full	RYN_168	R93.110	0.177783
virus_825	Fire_R114_k127_1774570_flag=0_multi=26.9191_len=38200||full	RYN_168	R93.110	0.155114
virus_828	Fire_R114_k127_604621_flag=0_multi=40.2920_len=68442||full	RYN_168	R93.110	0.128285
virus_831	Fire_R114_k127_1195292_flag=0_multi=9.0000_len=33403||full	RYN_168	R93.110	0.221733
virus_838	Fire_R114_k127_2174293_flag=1_multi=11.0000_len=32543||full	RYN_168	R93.110	0.208685
virus_839	Fire_R114_k127_417018_flag=1_multi=6.0000_len=17466||full	RYN_168	R93.110	0.214899
virus_842	Fire_R114_k127_1785598_flag=1_multi=8.0000_len=12168||full	RYN_168	R93.110	0.233056
virus_864	Fire_R114_k127_2584685_flag=1_multi=7.0000_len=12102||full	RYN_168	R93.110	0.232802
virus_904	Fire_R114_k127_1440035_flag=1_multi=8.0000_len=23353||full	RYN_168	R93.110	0.182365
virus_907	Fire_R114_k127_1047703_flag=0_multi=16.9974_len=61604||full	RYN_168	R93.110	0.208483
virus_911	Fire_R114_k127_466270_flag=1_multi=10.9587_len=28224||full	RYN_168	R93.110	0.209178
virus_923	Fire_R114_k127_668416_flag=1_multi=9.0000_len=22563||full	RYN_168	R93.110	0.215604
virus_950	Fire_R114_k127_4201675_flag=0_multi=41.0000_len=44591||full	RYN_168	R93.110	0.148614
virus_956	Fire_R114_k127_2835841_flag=1_multi=9.0000_len=20771||full	RYN_168	R93.110	0.222239
virus_962	Fire_R114_k127_4599486_flag=1_multi=6.0000_len=16282||full	RYN_168	R93.110	0.232046
virus_967	Fire_R114_k127_2651148_flag=1_multi=10.0000_len=16160||full	RYN_168	R93.110	0.168058
virus_974	Fire_R114_k127_511650_flag=1_multi=9.0000_len=25687||full	RYN_168	R93.110	0.249821
virus_982	Fire_R114_k127_4422247_flag=1_multi=9.0000_len=13402||full	RYN_168	R93.110	0.19869
virus_983	Fire_R114_k127_911938_flag=1_multi=8.0000_len=11078||full	RYN_168	R93.110	0.180956
virus_998	Fire_R114_k127_3655537_flag=0_multi=23.9807_len=12028||full	RYN_168	R93.110	0.246429
virus_999	Fire_R114_k127_4042656_flag=0_multi=40.0000_len=37620||full	RYN_168	R93.110	0.134606
virus_1008	Fire_R114_k127_1516434_flag=0_multi=16.0000_len=28226||full	RYN_168	R93.110	0.231331
virus_1013	Fire_R114_k127_3075457_flag=1_multi=11.0000_len=24426||full	RYN_168	R93.110	0.219414
virus_1031	Fire_R114_k127_4647707_flag=1_multi=11.0000_len=46063||full	RYN_168	R93.110	0.174001
virus_1032	Fire_R114_k127_3085780_flag=1_multi=11.0000_len=30849||full	RYN_168	R93.110	0.132807
virus_1039	Fire_R114_k127_3676719_flag=0_multi=14.9956_len=34329||full	RYN_168	R93.110	0.225173
virus_1042	Fire_R114_k127_1136746_flag=0_multi=30.9884_len=26024||full	RYN_168	R93.110	0.241823
virus_1045	Fire_R114_k127_3481557_flag=0_multi=10.9990_len=39676||full	RYN_168	R93.110	0.190235
virus_1052	Fire_R114_k127_560455_flag=0_multi=11.0000_len=44719||full	RYN_168	R93.110	0.236984
virus_1068	Fire_R114_k127_1153339_flag=1_multi=13.0000_len=31428||full	RYN_168	R93.110	0.241282
virus_1071	Fire_R114_k127_4476884_flag=0_multi=9.0000_len=22886||full	RYN_168	R93.110	0.249172
virus_1083	Fire_R114_k127_974666_flag=1_multi=9.0000_len=27204||full	RYN_168	R93.110	0.196964
virus_1090	Fire_R117_k127_3959381_flag=1_multi=9.0000_len=16031||full	RYN_168	R93.110	0.220522
virus_1092	Fire_R117_k127_733099_flag=0_multi=70.9389_len=23035||full	RYN_168	R93.110	0.224941
virus_1097	Fire_R117_k127_206002_flag=1_multi=11.0000_len=44564||full	RYN_168	R93.110	0.227732
virus_1105	Fire_R117_k127_4166464_flag=0_multi=15.9934_len=22775||full	RYN_168	R93.110	0.230508
virus_1110	Fire_R117_k127_2918062_flag=1_multi=9.3666_len=40282||full	RYN_168	R93.110	0.227256
virus_1122	Fire_R117_k127_779778_flag=1_multi=9.0000_len=18708||full	RYN_168	R93.110	0.226678
virus_1126	Fire_R117_k127_3117377_flag=1_multi=10.0000_len=44753||full	RYN_168	R93.110	0.228217
virus_1127	Fire_R117_k127_788215_flag=1_multi=10.0000_len=27552||full	RYN_168	R93.110	0.194263
virus_1130	Fire_R117_k127_3121264_flag=0_multi=40.1063_len=21450||full	RYN_168	R93.110	0.18157
virus_1141	Fire_R117_k127_1876552_flag=1_multi=11.0000_len=31878||full	RYN_168	R93.110	0.239374
virus_1144	Fire_R117_k127_2954772_flag=1_multi=16.0000_len=43370||full	RYN_168	R93.110	0.236171
virus_1147	Fire_R117_k127_2244064_flag=0_multi=7.9963_len=18875||full	RYN_168	R93.110	0.228152
virus_1151	Fire_R117_k127_1359596_flag=1_multi=9.0000_len=24154||full	RYN_168	R93.110	0.231904
virus_1160	Fire_R117_k127_3164472_flag=1_multi=10.0000_len=21931||full	RYN_168	R93.110	0.247745
virus_1170	Fire_R117_k127_2107657_flag=0_multi=8.9952_len=16803||full	RYN_168	R93.110	0.226979
virus_1175	Fire_R117_k127_1037929_flag=0_multi=7.9946_len=13067||full	RYN_168	R93.110	0.247977
virus_1179	Fire_R117_k127_1409112_flag=1_multi=13.0000_len=31248||full	RYN_168	R93.110	0.232007
virus_1180	Fire_R117_k127_1948520_flag=1_multi=6.0000_len=15892||full	RYN_168	R93.110	0.174636
virus_1186	Fire_R117_k127_3742226_flag=1_multi=15.0000_len=31745||full	RYN_168	R93.110	0.249627
virus_1194	Fire_R117_k127_2685512_flag=0_multi=12.0000_len=42625||full	RYN_168	R93.110	0.164559
virus_1200	Fire_R118_k127_301096_flag=1_multi=7.4478_len=13499||full	RYN_168	R93.110	0.212619
virus_1201	Fire_R118_k127_2942454_flag=0_multi=12.9871_len=18701||full	RYN_168	R93.110	0.218242
virus_1211	Fire_R118_k127_1498585_flag=1_multi=8.0000_len=18858||full	RYN_168	R93.110	0.186514
virus_1216	Fire_R118_k127_39895_flag=1_multi=9.0000_len=30066||full	RYN_168	R93.110	0.239708
virus_1219	Fire_R118_k127_4752953_flag=1_multi=7.0000_len=15390||full	RYN_168	R93.110	0.211254
virus_1220	Fire_R118_k127_6222886_flag=1_multi=8.0000_len=18509||full	RYN_168	R93.110	0.176233
virus_1223	Fire_R118_k127_2121266_flag=1_multi=7.0000_len=20714||full	RYN_168	R93.110	0.21295
virus_1250	Fire_R118_k127_3349298_flag=1_multi=11.0000_len=15526||full	RYN_168	R93.110	0.239576
virus_1251	Fire_R118_k127_2470299_flag=0_multi=10.9947_len=38080||full	RYN_168	R93.110	0.194153
virus_1253	Fire_R118_k127_1888677_flag=1_multi=6.9973_len=22358||full	RYN_168	R93.110	0.248854
virus_1255	Fire_R118_k127_2488358_flag=0_multi=7.9957_len=16418||full	RYN_168	R93.110	0.193574
virus_1259	Fire_R118_k127_6322996_flag=1_multi=6.0000_len=19098||full	RYN_168	R93.110	0.238336
virus_1263	Fire_R118_k127_4862531_flag=1_multi=26.0000_len=20019||full	RYN_168	R93.110	0.240974
virus_1275	Fire_R118_k127_1659518_flag=0_multi=12.0041_len=30462||full	RYN_168	R93.110	0.212011
virus_1278	Fire_R118_k127_1377811_flag=0_multi=15.9943_len=28060||full	RYN_168	R93.110	0.204193
virus_1281	Fire_R118_k127_4035723_flag=0_multi=14.9980_len=69343||full	RYN_168	R93.110	0.184649
virus_1286	Fire_R118_k127_4637013_flag=1_multi=12.0000_len=49220||full	RYN_168	R93.110	0.20477
virus_1288	Fire_R118_k127_238821_flag=1_multi=8.0000_len=29502||full	RYN_168	R93.110	0.206935
virus_1289	Fire_R118_k127_5527138_flag=1_multi=11.0000_len=36896||full	RYN_168	R93.110	0.188468
virus_1297	Fire_R118_k127_4386876_flag=0_multi=12.0000_len=18465||full	RYN_168	R93.110	0.235316
virus_1310	Fire_R85_k127_3402471_flag=0_multi=14.7288_len=16467||full	RYN_168	R93.110	0.237547
virus_1320	Fire_R85_k127_3774363_flag=0_multi=9.1811_len=10208||full	RYN_168	R93.110	0.247248
virus_1323	Fire_R85_k127_3777675_flag=0_multi=9.9936_len=14110||full	RYN_168	R93.110	0.244049
virus_1326	Fire_R85_k127_3071565_flag=1_multi=10.0000_len=45059||full	RYN_168	R93.110	0.212293
virus_1328	Fire_R85_k127_1823940_flag=1_multi=15.0000_len=29101||full	RYN_168	R93.110	0.228444
virus_1333	Fire_R85_k127_228623_flag=1_multi=6.0000_len=11824||full	RYN_168	R93.110	0.2225
virus_1344	Fire_R85_k127_2226824_flag=1_multi=10.0000_len=27615||full	RYN_168	R93.110	0.22936
virus_1355	Fire_R85_k127_1530105_flag=0_multi=14.0000_len=31983||full	RYN_168	R93.110	0.219423
virus_1375	Fire_R85_k127_2482671_flag=0_multi=10.0000_len=18651||full	RYN_168	R93.110	0.245728
virus_1386	Fire_R86_k127_1746701_flag=1_multi=7.0000_len=14475||full	RYN_168	R93.110	0.22478
virus_1399	Fire_R86_k127_1133444_flag=0_multi=15.7565_len=20670||full	RYN_168	R93.110	0.230121
virus_1422	Fire_R86_k127_1451163_flag=1_multi=14.0000_len=26177||full	RYN_168	R93.110	0.249514
virus_1428	Fire_R86_k127_1864682_flag=0_multi=50.4580_len=18156||full	RYN_168	R93.110	0.237283
virus_1431	Fire_R86_k127_1044588_flag=1_multi=13.0000_len=17545||full	RYN_168	R93.110	0.220454
virus_1432	Fire_R86_k127_1659524_flag=1_multi=10.0000_len=12853||full	RYN_168	R93.110	0.243944
virus_1433	Fire_R86_k127_1762781_flag=0_multi=34.9911_len=76471||full	RYN_168	R93.110	0.220415
virus_1471	Fire_R86_k127_1053984_flag=0_multi=58.9693_len=18996||full	RYN_168	R93.110	0.214481
virus_1485	Fire_R86_k127_954485_flag=1_multi=21.0000_len=61747||full	RYN_168	R93.110	0.234876
virus_1489	Fire_R86_k127_1469276_flag=0_multi=12.2459_len=12350||full	RYN_168	R93.110	0.245796
virus_1496	Fire_R86_k127_2188677_flag=1_multi=18.0000_len=43169||full	RYN_168	R93.110	0.241414
virus_1500	Fire_R86_k127_2087961_flag=0_multi=11.9497_len=38154||full	RYN_168	R93.110	0.186981
virus_1510	Fire_R86_k127_2297368_flag=1_multi=11.0000_len=18623||full	RYN_168	R93.110	0.204842
virus_1533	Fire_R86_k127_1893711_flag=0_multi=22.9891_len=20323||full	RYN_168	R93.110	0.195575
virus_1534	Fire_R86_k127_661025_flag=0_multi=58.9729_len=21535||full	RYN_168	R93.110	0.193348
virus_1536	Fire_R86_k127_1484354_flag=1_multi=13.0000_len=44821||full	RYN_168	R93.110	0.207544
virus_1537	Fire_R86_k127_149005_flag=1_multi=11.0000_len=28016||full	RYN_168	R93.110	0.223486
virus_1554	Fire_R86_k127_872667_flag=0_multi=14.9933_len=21031||full	RYN_168	R93.110	0.218372
virus_1592	Fire_R86_k127_1295444_flag=1_multi=18.0000_len=136387||full	RYN_168	R93.110	0.171687
virus_1604	Fire_R86_k127_1812340_flag=0_multi=39.0000_len=43592||full	RYN_168	R93.110	0.166791
virus_1607	Fire_R86_k127_375458_flag=0_multi=17.9885_len=30461||full	RYN_168	R93.110	0.244502
virus_1617	Fire_R86_k127_584921_flag=0_multi=16.2071_len=82391||full	RYN_168	R93.110	0.236257
virus_1626	Fire_R86_k127_1305261_flag=1_multi=7.0000_len=27397||full	RYN_168	R93.110	0.186358
virus_1640	Fire_R86_k127_1105692_flag=0_multi=12.9785_len=11268||full	RYN_168	R93.110	0.239808
virus_1648	Fire_R86_k127_903934_flag=0_multi=39.0000_len=28606||full	RYN_168	R93.110	0.218467
virus_1650	Fire_R86_k127_184907_flag=1_multi=9.9301_len=11078||full	RYN_168	R93.110	0.241955
virus_1673	Fire_R86_k127_1324841_flag=0_multi=48.1476_len=49733||full	RYN_168	R93.110	0.201599
virus_1681	Fire_R86_k127_1225985_flag=1_multi=8.0000_len=19152||full	RYN_168	R93.110	0.234738
virus_1693	Fire_R86_k127_1744182_flag=1_multi=11.0000_len=37127||full	RYN_168	R93.110	0.197305
virus_1694	Fire_R86_k127_2050746_flag=0_multi=15.9912_len=17211||full	RYN_168	R93.110	0.215069
virus_1700	Fire_R89_k127_1612081_flag=0_multi=69.9301_len=19880||full	RYN_168	R93.110	0.228303
virus_1705	Fire_R89_k127_601210_flag=0_multi=10.9903_len=11418||full	RYN_168	R93.110	0.243981
virus_1718	Fire_R89_k127_527586_flag=0_multi=38.9878_len=31400||full	RYN_168	R93.110	0.240927
virus_1721	Fire_R89_k127_453656_flag=1_multi=16.9463_len=46600||full	RYN_168	R93.110	0.199988
virus_1722	Fire_R89_k127_1218828_flag=1_multi=15.0000_len=84750||full	RYN_168	R93.110	0.141262
virus_1723	Fire_R89_k127_1980515_flag=0_multi=15.6147_len=32643||full	RYN_168	R93.110	0.20595
virus_1730	Fire_R89_k127_1984966_flag=0_multi=12.0000_len=14388||full	RYN_168	R93.110	0.217383
virus_1739	Fire_R89_k127_975579_flag=0_multi=14.9002_len=34976||full	RYN_168	R93.110	0.167554
virus_1779	Fire_R90_k127_1795024_flag=1_multi=11.0000_len=12347||full	RYN_168	R93.110	0.246112
virus_1783	Fire_R90_k127_2754174_flag=0_multi=10.0000_len=20250||full	RYN_168	R93.110	0.226969
virus_1792	Fire_R90_k127_1805450_flag=1_multi=8.0000_len=11426||full	RYN_168	R93.110	0.234991
virus_1793	Fire_R90_k127_33212_flag=1_multi=10.0000_len=15135||full	RYN_168	R93.110	0.242099
virus_1800	Fire_R90_k127_3040962_flag=0_multi=17.0616_len=55136||full	RYN_168	R93.110	0.204839
virus_1817	Fire_R90_k127_1417708_flag=0_multi=19.2514_len=26734||full	RYN_168	R93.110	0.18555
virus_1818	Fire_R90_k127_1016473_flag=0_multi=18.9906_len=38406||full	RYN_168	R93.110	0.17082
virus_1833	Fire_R90_k127_2665994_flag=0_multi=12.0000_len=17411||full	RYN_168	R93.110	0.199626
virus_1849	Fire_R90_k127_3221287_flag=0_multi=11.9952_len=39090||full	RYN_168	R93.110	0.24682
virus_1854	Fire_R90_k127_2405787_flag=1_multi=9.0000_len=18436||full	RYN_168	R93.110	0.232354
virus_1863	Fire_R90_k127_97210_flag=1_multi=8.0000_len=19216||full	RYN_168	R93.110	0.242858
virus_1870	Fire_R90_k127_1062803_flag=1_multi=8.0000_len=27083||full	RYN_168	R93.110	0.200214
virus_1884	Fire_R90_k127_798464_flag=1_multi=9.0000_len=98314||full	RYN_168	R93.110	0.23681
virus_1886	Fire_R90_k127_2847121_flag=0_multi=10.9963_len=26824||full	RYN_168	R93.110	0.223746
virus_1892	Fire_R90_k127_3126076_flag=1_multi=9.0000_len=14112||full	RYN_168	R93.110	0.222771
virus_1894	Fire_R90_k127_1088857_flag=0_multi=19.9896_len=36579||full	RYN_168	R93.110	0.195077
virus_1897	Fire_R90_k127_3135639_flag=0_multi=13.0000_len=24182||full	RYN_168	R93.110	0.197302
virus_1899	Fire_R93_k127_2637794_flag=0_multi=11.9775_len=14773||full	RYN_168	R93.110	0.226748
virus_1901	Fire_R93_k127_2639086_flag=1_multi=24.0000_len=46442||full	RYN_168	R93.110	0.132645
virus_1910	Fire_R93_k127_1503095_flag=0_multi=140.3763_len=48487||full	RYN_168	R93.110	0.209191
virus_1915	Fire_R93_k127_2313176_flag=0_multi=46.6756_len=98771||full	RYN_168	R93.110	0.172159
virus_1917	Fire_R93_k127_2664017_flag=0_multi=46.9874_len=36766||full	RYN_168	R93.110	0.245131
virus_1918	Fire_R93_k127_2437107_flag=0_multi=150.0000_len=65108||full	RYN_168	R93.110	0.187997
virus_1920	Fire_R93_k127_1180761_flag=1_multi=27.0000_len=16702||full	RYN_168	R93.110	0.227463
virus_1924	Fire_R93_k127_2337443_flag=0_multi=50.0160_len=44076||full	RYN_168	R93.110	0.198746
virus_1927	Fire_R93_k127_1422213_flag=1_multi=11.0000_len=50065||full	RYN_168	R93.110	0.206677
virus_1933	Fire_R93_k127_1212245_flag=0_multi=11.0000_len=34708||full	RYN_168	R93.110	0.221637
virus_1946	Fire_R93_k127_1587526_flag=1_multi=45.0000_len=15994||full	RYN_168	R93.110	0.22895
virus_1963	Fire_R94_k127_1441615_flag=0_multi=19.9388_len=23697||full	RYN_168	R93.110	0.16947
virus_1964	Fire_R94_k127_1031515_flag=0_multi=16.9839_len=67769||full	RYN_168	R93.110	0.205803
virus_1975	Fire_R94_k127_18828_flag=0_multi=201.0000_len=152211||full	RYN_168	R93.110	0.0896999
virus_1982	Fire_R94_k127_1397612_flag=0_multi=58.0000_len=66264||full	RYN_168	R93.110	0.226128
virus_2003	Fire_R94_k127_1211018_flag=1_multi=16.0000_len=41598||full	RYN_168	R93.110	0.173448
virus_2005	Fire_R94_k127_1621779_flag=0_multi=28.9730_len=20901||full	RYN_168	R93.110	0.243852
virus_2009	Fire_R94_k127_1421460_flag=1_multi=13.0000_len=14107||full	RYN_168	R93.110	0.24474
virus_2013	Fire_R94_k127_332352_flag=0_multi=13.9948_len=24932||full	RYN_168	R93.110	0.203976
virus_2015	Fire_R94_k127_881114_flag=1_multi=13.0000_len=29166||full	RYN_168	R93.110	0.172238
virus_2021	Fire_R109_k127_1583904_flag=3_multi=164.0000_len=48719||full	RYN_168	R93.110	0.234518
virus_2031	Fire_R110_k127_1765029_flag=0_multi=264.9061_len=56332||full	RYN_168	R93.110	0.150701
virus_2033	Fire_R110_k127_2538852_flag=0_multi=889.5080_len=150559||full	RYN_168	R93.110	0.126173
virus_2034	Fire_R110_k127_225401_flag=3_multi=265.0000_len=34780||full	RYN_168	R93.110	0.166269
virus_2036	Fire_R110_k127_888652_flag=3_multi=539.0000_len=65216||full	RYN_168	R93.110	0.186925
virus_2042	Fire_R110_k127_1010442_flag=1_multi=15.0000_len=37541||full	RYN_168	R93.110	0.245802
virus_2044	Fire_R110_k127_1012218_flag=3_multi=1117.7848_len=86903||full	RYN_168	R93.110	0.155952
virus_2045	Fire_R110_k127_683885_flag=3_multi=48.0000_len=55129||full	RYN_168	R93.110	0.18914
virus_2046	Fire_R110_k127_1785132_flag=3_multi=110.0000_len=105361||full	RYN_168	R93.110	0.216089
virus_2047	Fire_R110_k127_243948_flag=1_multi=12.9977_len=44619||full	RYN_168	R93.110	0.18229
virus_2056	Fire_R110_k127_917326_flag=3_multi=20.9767_len=102932||full	RYN_168	R93.110	0.146627
virus_2064	Fire_R110_k127_1831177_flag=0_multi=42.0000_len=61921||full	RYN_168	R93.110	0.21308
virus_2067	Fire_R110_k127_2282104_flag=3_multi=121.0000_len=76104||full	RYN_168	R93.110	0.211015
virus_2069	Fire_R110_k127_855123_flag=3_multi=69.0000_len=73928||full	RYN_168	R93.110	0.248296
virus_2070	Fire_R110_k127_2505499_flag=3_multi=88.0000_len=35833||full	RYN_168	R93.110	0.192688
virus_2086	Fire_R110_k127_2640425_flag=3_multi=28.0004_len=68795||full	RYN_168	R93.110	0.239538
virus_2093	Fire_R110_k127_2640451_flag=3_multi=150.0026_len=57860||full	RYN_168	R93.110	0.14856
virus_2098	Fire_R110_k127_2640464_flag=3_multi=12.0002_len=50037||full	RYN_168	R93.110	0.206925
virus_2102	Fire_R110_k127_2640564_flag=3_multi=30.0007_len=41029||full	RYN_168	R93.110	0.247973
virus_2107	Fire_R113_k127_1159997_flag=0_multi=41.9921_len=52110||full	RYN_168	R93.110	0.173907
virus_2108	Fire_R113_k127_916859_flag=3_multi=55.0000_len=62695||full	RYN_168	R93.110	0.192435
virus_2112	Fire_R113_k127_1532809_flag=3_multi=24.0000_len=43853||full	RYN_168	R93.110	0.159626
virus_2113	Fire_R113_k127_2696886_flag=1_multi=15.0000_len=85928||full	RYN_168	R93.110	0.150708
virus_2117	Fire_R114_k127_198623_flag=1_multi=17.0000_len=17757||full	RYN_168	R93.110	0.225498
virus_2122	Fire_R114_k127_1239886_flag=0_multi=38.9914_len=45415||full	RYN_168	R93.110	0.238802
virus_2128	Fire_R114_k127_4224842_flag=0_multi=25.0000_len=69366||full	RYN_168	R93.110	0.167986
virus_2133	Fire_R114_k127_3681820_flag=3_multi=76.0000_len=42956||full	RYN_168	R93.110	0.223554
virus_2169	Fire_R114_k127_4678238_flag=3_multi=23.0005_len=46638||full	RYN_168	R93.110	0.209842
virus_2176	Fire_R114_k127_4678749_flag=3_multi=21.0005_len=41899||full	RYN_168	R93.110	0.144044
virus_2177	Fire_R114_k127_4678770_flag=3_multi=25.0004_len=60050||full	RYN_168	R93.110	0.236145
virus_2178	Fire_R114_k127_4678789_flag=3_multi=15.0003_len=51134||full	RYN_168	R93.110	0.208831
virus_2179	Fire_R114_k127_4678813_flag=3_multi=13.0003_len=40424||full	RYN_168	R93.110	0.208545
virus_2186	Fire_R117_k127_1666026_flag=0_multi=71.9782_len=65355||full	RYN_168	R93.110	0.206551
virus_2188	Fire_R117_k127_2389128_flag=3_multi=16.0000_len=130603||full	RYN_168	R93.110	0.17878
virus_2190	Fire_R117_k127_2595541_flag=3_multi=34.0000_len=47703||full	RYN_168	R93.110	0.172276
virus_2198	Fire_R117_k127_4298865_flag=3_multi=27.0003_len=104369||full	RYN_168	R93.110	0.150997
virus_2202	Fire_R117_k127_4298874_flag=3_multi=137.0082_len=16753||full	RYN_168	R93.110	0.243869
virus_2205	Fire_R117_k127_4298882_flag=3_multi=21.0005_len=42478||full	RYN_168	R93.110	0.220658
virus_2209	Fire_R117_k127_4298909_flag=3_multi=57.0012_len=48083||full	RYN_168	R93.110	0.171694
virus_2211	Fire_R117_k127_4298965_flag=3_multi=12.0007_len=16462||full	RYN_168	R93.110	0.233999
virus_2214	Fire_R118_k127_3613899_flag=3_multi=102.0000_len=83706||full	RYN_168	R93.110	0.238507
virus_2215	Fire_R118_k127_1658468_flag=0_multi=13.9702_len=92154||full	RYN_168	R93.110	0.14885
virus_2225	Fire_R118_k127_6741996_flag=0_multi=39.9907_len=42209||full	RYN_168	R93.110	0.1937
virus_2228	Fire_R85_k127_723913_flag=3_multi=35.0000_len=41558||full	RYN_168	R93.110	0.22095
virus_2230	Fire_R85_k127_2172101_flag=1_multi=14.0000_len=70928||full	RYN_168	R93.110	0.184891
virus_2231	Fire_R85_k127_1875149_flag=3_multi=19.9936_len=59780||full	RYN_168	R93.110	0.158194
virus_2240	Fire_R85_k127_4288033_flag=3_multi=18.0004_len=41292||full	RYN_168	R93.110	0.215501
virus_2242	Fire_R85_k127_4288072_flag=3_multi=13.0003_len=48640||full	RYN_168	R93.110	0.20937
virus_2246	Fire_R86_k127_2161761_flag=3_multi=200.0000_len=161432||full	RYN_168	R93.110	0.113844
virus_2257	Fire_R86_k127_647987_flag=3_multi=17.9970_len=60256||full	RYN_168	R93.110	0.244021
virus_2276	Fire_R86_k127_2461445_flag=3_multi=65.0012_len=53891||full	RYN_168	R93.110	0.205287
virus_2285	Fire_R89_k127_60918_flag=1_multi=14.0000_len=16706||full	RYN_168	R93.110	0.248044
virus_2287	Fire_R89_k127_2027703_flag=3_multi=15.0004_len=38612||full	RYN_168	R93.110	0.2331
virus_2303	Fire_R93_k127_2297473_flag=1_multi=13.9972_len=39778||full	RYN_168	R93.110	0.21939
virus_2312	Fire_R93_k127_2750069_flag=3_multi=21.9959_len=47841||full	RYN_168	R93.110	0.171343
virus_2316	Fire_R94_k127_1637870_flag=3_multi=28.0004_len=68138||full	RYN_168	R93.110	0.205146
virus_2319	Fire_R94_k127_1638027_flag=3_multi=14.0004_len=34679||full	RYN_168	R93.110	0.154902
virus_2320	Fire_R109_k127_1119345_flag=0_multi=13.4352_len=28667||0_partial	RYN_168	R93.110	0.22526
virus_2322	Fire_R110_k127_2425133_flag=0_multi=82.9936_len=129258||0_partial	RYN_168	R93.110	0.222199
virus_2323	Fire_R110_k127_335159_flag=0_multi=17.9982_len=94220||0_partial	RYN_168	R93.110	0.208301
virus_2393	Fire_R90_k127_3058394_flag=0_multi=32.8481_len=108912||0_partial	RYN_168	R93.110	0.212181
virus_2396	Fire_R94_k127_1488009_flag=0_multi=9.9948_len=17508||0_partial	RYN_168	R93.110	0.236005
virus_2024	Fire_R109_k127_22627_flag=1_multi=20.9717_len=39835||full	RYN_168	R93.110	0.164053
virus_2	Fire_R109_k127_1397809_flag=0_multi=31.9874_len=24795||full	RYN_169	R93.114	0.159567
virus_7	Fire_R109_k127_1405232_flag=1_multi=10.0000_len=12637||full	RYN_169	R93.114	0.205622
virus_13	Fire_R109_k127_1878657_flag=0_multi=34.0000_len=13227||full	RYN_169	R93.114	0.198832
virus_14	Fire_R109_k127_17721_flag=1_multi=17.0000_len=39564||full	RYN_169	R93.114	0.245217
virus_16	Fire_R109_k127_1789513_flag=1_multi=12.0000_len=48334||full	RYN_169	R93.114	0.16709
virus_19	Fire_R109_k127_1605025_flag=0_multi=14.9973_len=51280||full	RYN_169	R93.114	0.219219
virus_20	Fire_R109_k127_1328523_flag=0_multi=69.0651_len=35592||full	RYN_169	R93.114	0.219468
virus_27	Fire_R109_k127_1435032_flag=0_multi=54.0000_len=108784||full	RYN_169	R93.114	0.182749
virus_34	Fire_R109_k127_418839_flag=1_multi=11.0000_len=28518||full	RYN_169	R93.114	0.244674
virus_38	Fire_R109_k127_233969_flag=1_multi=8.6282_len=23122||full	RYN_169	R93.114	0.243553
virus_48	Fire_R109_k127_2115311_flag=1_multi=10.9786_len=12727||full	RYN_169	R93.114	0.223068
virus_50	Fire_R109_k127_1003059_flag=1_multi=18.0000_len=15953||full	RYN_169	R93.114	0.225666
virus_54	Fire_R109_k127_1659802_flag=1_multi=11.0000_len=16378||full	RYN_169	R93.114	0.230719
virus_60	Fire_R109_k127_1111077_flag=1_multi=20.0000_len=40376||full	RYN_169	R93.114	0.244984
virus_63	Fire_R110_k127_1102122_flag=1_multi=13.0000_len=16931||full	RYN_169	R93.114	0.245503
virus_64	Fire_R110_k127_331013_flag=0_multi=35.9836_len=64292||full	RYN_169	R93.114	0.196793
virus_65	Fire_R110_k127_2314126_flag=1_multi=17.0000_len=11877||full	RYN_169	R93.114	0.231863
virus_67	Fire_R110_k127_1984680_flag=0_multi=47.4411_len=129760||full	RYN_169	R93.114	0.21516
virus_87	Fire_R110_k127_2317497_flag=1_multi=10.0000_len=16996||full	RYN_169	R93.114	0.237473
virus_88	Fire_R110_k127_2097037_flag=1_multi=20.4880_len=107794||full	RYN_169	R93.114	0.191788
virus_89	Fire_R110_k127_2097060_flag=0_multi=64.6962_len=12227||full	RYN_169	R93.114	0.235222
virus_90	Fire_R110_k127_1986806_flag=1_multi=12.0000_len=15085||full	RYN_169	R93.114	0.216369
virus_101	Fire_R110_k127_1768300_flag=1_multi=16.0000_len=11927||full	RYN_169	R93.114	0.22192
virus_102	Fire_R110_k127_557163_flag=0_multi=116.7884_len=94603||full	RYN_169	R93.114	0.138153
virus_103	Fire_R110_k127_335949_flag=0_multi=114.9903_len=117312||full	RYN_169	R93.114	0.134678
virus_104	Fire_R110_k127_777685_flag=0_multi=19.9922_len=26950||full	RYN_169	R93.114	0.234286
virus_108	Fire_R110_k127_998833_flag=1_multi=15.0000_len=12863||full	RYN_169	R93.114	0.246953
virus_109	Fire_R110_k127_1989848_flag=0_multi=32.0000_len=11848||full	RYN_169	R93.114	0.235123
virus_110	Fire_R110_k127_1989928_flag=0_multi=207.8290_len=12229||full	RYN_169	R93.114	0.249688
virus_118	Fire_R110_k127_2431461_flag=0_multi=33.8958_len=40673||full	RYN_169	R93.114	0.206556
virus_120	Fire_R110_k127_779491_flag=0_multi=16.5556_len=39026||full	RYN_169	R93.114	0.210294
virus_125	Fire_R110_k127_890623_flag=1_multi=16.0000_len=39268||full	RYN_169	R93.114	0.212951
virus_129	Fire_R110_k127_1992264_flag=0_multi=34.9946_len=63632||full	RYN_169	R93.114	0.22133
virus_161	Fire_R110_k127_1886602_flag=0_multi=25.0063_len=86825||full	RYN_169	R93.114	0.218203
virus_179	Fire_R110_k127_787325_flag=1_multi=16.4963_len=16384||full	RYN_169	R93.114	0.231508
virus_180	Fire_R110_k127_1889056_flag=0_multi=26.9604_len=13247||full	RYN_169	R93.114	0.249451
virus_185	Fire_R110_k127_2551053_flag=0_multi=135.2389_len=40371||full	RYN_169	R93.114	0.211199
virus_203	Fire_R110_k127_1012137_flag=1_multi=16.0000_len=17068||full	RYN_169	R93.114	0.219972
virus_211	Fire_R110_k127_1343508_flag=0_multi=19.0000_len=35246||full	RYN_169	R93.114	0.206122
virus_215	Fire_R110_k127_1784114_flag=1_multi=16.5392_len=41692||full	RYN_169	R93.114	0.200633
virus_219	Fire_R110_k127_903362_flag=0_multi=12.8650_len=23408||full	RYN_169	R93.114	0.191941
virus_230	Fire_R110_k127_133490_flag=0_multi=59.1456_len=23773||full	RYN_169	R93.114	0.196361
virus_234	Fire_R110_k127_1675441_flag=0_multi=61.9939_len=99940||full	RYN_169	R93.114	0.245053
virus_238	Fire_R110_k127_1676618_flag=0_multi=283.0000_len=18614||full	RYN_169	R93.114	0.217508
virus_239	Fire_R110_k127_1787210_flag=0_multi=55.6913_len=25171||full	RYN_169	R93.114	0.201923
virus_251	Fire_R110_k127_27577_flag=0_multi=244.0000_len=14751||full	RYN_169	R93.114	0.246901
virus_257	Fire_R110_k127_470367_flag=0_multi=145.7146_len=31906||full	RYN_169	R93.114	0.234124
virus_260	Fire_R110_k127_2564035_flag=0_multi=645.0006_len=15332||full	RYN_169	R93.114	0.213424
virus_263	Fire_R110_k127_138908_flag=0_multi=127.0000_len=155763||full	RYN_169	R93.114	0.0959356
virus_284	Fire_R110_k127_695874_flag=0_multi=10.9836_len=12894||full	RYN_169	R93.114	0.242225
virus_303	Fire_R110_k127_1247340_flag=0_multi=17.9884_len=14803||full	RYN_169	R93.114	0.208216
virus_305	Fire_R110_k127_146851_flag=0_multi=17.4868_len=26224||full	RYN_169	R93.114	0.215027
virus_308	Fire_R110_k127_1029832_flag=0_multi=129.9620_len=34068||full	RYN_169	R93.114	0.178733
virus_309	Fire_R110_k127_2573009_flag=0_multi=55.0000_len=12238||full	RYN_169	R93.114	0.243925
virus_312	Fire_R110_k127_810124_flag=0_multi=14.0000_len=24391||full	RYN_169	R93.114	0.244778
virus_322	Fire_R110_k127_2022472_flag=1_multi=14.0000_len=46232||full	RYN_169	R93.114	0.165697
virus_330	Fire_R110_k127_921661_flag=1_multi=13.0000_len=32498||full	RYN_169	R93.114	0.226957
virus_338	Fire_R110_k127_1913615_flag=1_multi=172.0000_len=19062||full	RYN_169	R93.114	0.227187
virus_344	Fire_R110_k127_923686_flag=0_multi=45.0000_len=35093||full	RYN_169	R93.114	0.209166
virus_345	Fire_R110_k127_2467374_flag=1_multi=25.0000_len=60636||full	RYN_169	R93.114	0.18507
virus_353	Fire_R110_k127_2248089_flag=1_multi=11.6534_len=16875||full	RYN_169	R93.114	0.232872
virus_378	Fire_R110_k127_1263416_flag=1_multi=16.0000_len=18936||full	RYN_169	R93.114	0.247726
virus_388	Fire_R110_k127_2364652_flag=0_multi=310.0000_len=12538||full	RYN_169	R93.114	0.22041
virus_393	Fire_R110_k127_1046325_flag=0_multi=60.7994_len=24309||full	RYN_169	R93.114	0.207179
virus_412	Fire_R110_k127_277845_flag=0_multi=65.0000_len=103564||full	RYN_169	R93.114	0.192347
virus_413	Fire_R110_k127_1707761_flag=1_multi=13.0000_len=43991||full	RYN_169	R93.114	0.207171
virus_419	Fire_R110_k127_2150390_flag=1_multi=12.0000_len=30997||full	RYN_169	R93.114	0.239536
virus_420	Fire_R110_k127_1488438_flag=0_multi=117.9810_len=61852||full	RYN_169	R93.114	0.240204
virus_440	Fire_R110_k127_1491010_flag=0_multi=12.9953_len=25591||full	RYN_169	R93.114	0.181139
virus_454	Fire_R110_k127_614739_flag=0_multi=33.9061_len=31393||full	RYN_169	R93.114	0.239766
virus_464	Fire_R110_k127_1714725_flag=1_multi=12.0000_len=52004||full	RYN_169	R93.114	0.162759
virus_481	Fire_R110_k127_1827721_flag=1_multi=13.0000_len=12855||full	RYN_169	R93.114	0.197985
virus_488	Fire_R110_k127_2491244_flag=1_multi=7.9943_len=13563||full	RYN_169	R93.114	0.248345
virus_516	Fire_R110_k127_1618035_flag=0_multi=26.9797_len=25686||full	RYN_169	R93.114	0.188093
virus_517	Fire_R110_k127_2277053_flag=1_multi=15.0000_len=25713||full	RYN_169	R93.114	0.236528
virus_528	Fire_R110_k127_2278229_flag=0_multi=31.9925_len=41430||full	RYN_169	R93.114	0.218516
virus_530	Fire_R110_k127_2499379_flag=0_multi=18.9187_len=23508||full	RYN_169	R93.114	0.219836
virus_542	Fire_R110_k127_852034_flag=0_multi=59.9294_len=15177||full	RYN_169	R93.114	0.213876
virus_547	Fire_R110_k127_522956_flag=1_multi=8.0000_len=12124||full	RYN_169	R93.114	0.222834
virus_561	Fire_R110_k127_2285010_flag=1_multi=15.0000_len=19863||full	RYN_169	R93.114	0.209606
virus_568	Fire_R110_k127_2506575_flag=1_multi=10.9951_len=22563||full	RYN_169	R93.114	0.242329
virus_571	Fire_R110_k127_1295956_flag=1_multi=26.0000_len=29777||full	RYN_169	R93.114	0.184497
virus_575	Fire_R110_k127_304743_flag=1_multi=9.0000_len=21070||full	RYN_169	R93.114	0.191722
virus_576	Fire_R110_k127_417139_flag=1_multi=16.0000_len=131960||full	RYN_169	R93.114	0.146579
virus_578	Fire_R110_k127_2508071_flag=0_multi=30.8330_len=15996||full	RYN_169	R93.114	0.220049
virus_585	Fire_R110_k127_1629323_flag=0_multi=29.9616_len=15247||full	RYN_169	R93.114	0.241995
virus_600	Fire_R110_k127_1301608_flag=0_multi=12.0000_len=25970||full	RYN_169	R93.114	0.179491
virus_607	Fire_R110_k127_1852677_flag=0_multi=55.0000_len=34047||full	RYN_169	R93.114	0.174649
virus_622	Fire_R110_k127_2518097_flag=1_multi=11.0000_len=15842||full	RYN_169	R93.114	0.207601
virus_630	Fire_R110_k127_978285_flag=0_multi=14.0000_len=10414||full	RYN_169	R93.114	0.234371
virus_634	Fire_R110_k127_542060_flag=0_multi=120.9567_len=27810||full	RYN_169	R93.114	0.198106
virus_636	Fire_R110_k127_96929_flag=0_multi=16.9981_len=164550||full	RYN_169	R93.114	0.14905
virus_641	Fire_R110_k127_1424258_flag=0_multi=266.0000_len=12521||full	RYN_169	R93.114	0.2378
virus_642	Fire_R110_k127_1972487_flag=0_multi=74.1293_len=31309||full	RYN_169	R93.114	0.232002
virus_643	Fire_R110_k127_2640253_flag=0_multi=11.9895_len=21019||full	RYN_169	R93.114	0.244068
virus_646	Fire_R110_k127_321915_flag=1_multi=15.0000_len=15965||full	RYN_169	R93.114	0.221468
virus_649	Fire_R110_k127_1753977_flag=0_multi=17.0995_len=15187||full	RYN_169	R93.114	0.205192
virus_650	Fire_R110_k127_984843_flag=1_multi=15.0000_len=53140||full	RYN_169	R93.114	0.202197
virus_657	Fire_R110_k127_1319557_flag=1_multi=16.0000_len=17462||full	RYN_169	R93.114	0.201161
virus_659	Fire_R110_k127_439307_flag=0_multi=14.9952_len=29168||full	RYN_169	R93.114	0.235313
virus_662	Fire_R110_k127_1320894_flag=1_multi=26.0000_len=27595||full	RYN_169	R93.114	0.162592
virus_669	Fire_R110_k127_2088541_flag=0_multi=19.2701_len=37610||full	RYN_169	R93.114	0.202799
virus_670	Fire_R110_k127_2088733_flag=1_multi=10.0000_len=33616||full	RYN_169	R93.114	0.219502
virus_677	Fire_R113_k127_2967066_flag=1_multi=8.0000_len=35168||full	RYN_169	R93.114	0.205291
virus_689	Fire_R113_k127_1820054_flag=1_multi=11.0000_len=29839||full	RYN_169	R93.114	0.232881
virus_692	Fire_R113_k127_1048994_flag=1_multi=8.0000_len=33504||full	RYN_169	R93.114	0.21328
virus_709	Fire_R113_k127_162715_flag=0_multi=28.5162_len=22467||full	RYN_169	R93.114	0.148138
virus_711	Fire_R113_k127_2875405_flag=0_multi=12.8634_len=20709||full	RYN_169	R93.114	0.173705
virus_731	Fire_R113_k127_1475879_flag=1_multi=12.0000_len=53856||full	RYN_169	R93.114	0.233506
virus_736	Fire_R113_k127_58298_flag=0_multi=12.9952_len=25175||full	RYN_169	R93.114	0.137022
virus_739	Fire_R113_k127_963966_flag=1_multi=31.0000_len=113652||full	RYN_169	R93.114	0.193739
virus_754	Fire_R113_k127_337473_flag=1_multi=12.0000_len=20547||full	RYN_169	R93.114	0.20029
virus_757	Fire_R113_k127_1899413_flag=1_multi=9.0000_len=51737||full	RYN_169	R93.114	0.21428
virus_766	Fire_R113_k127_2812485_flag=0_multi=10.9963_len=27180||full	RYN_169	R93.114	0.233959
virus_771	Fire_R113_k127_111156_flag=1_multi=9.0000_len=48693||full	RYN_169	R93.114	0.234934
virus_783	Fire_R114_k127_2341958_flag=0_multi=33.9913_len=38114||full	RYN_169	R93.114	0.215529
virus_798	Fire_R114_k127_396912_flag=0_multi=31.5099_len=36008||full	RYN_169	R93.114	0.227367
virus_799	Fire_R114_k127_7022_flag=1_multi=8.0000_len=28912||full	RYN_169	R93.114	0.209346
virus_808	Fire_R114_k127_1575007_flag=1_multi=9.3588_len=24626||full	RYN_169	R93.114	0.246214
virus_810	Fire_R114_k127_15184_flag=1_multi=10.0000_len=18142||full	RYN_169	R93.114	0.157705
virus_813	Fire_R114_k127_1576664_flag=0_multi=11.0000_len=23223||full	RYN_169	R93.114	0.230467
virus_822	Fire_R114_k127_1773156_flag=0_multi=13.0000_len=44163||full	RYN_169	R93.114	0.170193
virus_825	Fire_R114_k127_1774570_flag=0_multi=26.9191_len=38200||full	RYN_169	R93.114	0.149983
virus_828	Fire_R114_k127_604621_flag=0_multi=40.2920_len=68442||full	RYN_169	R93.114	0.127887
virus_831	Fire_R114_k127_1195292_flag=0_multi=9.0000_len=33403||full	RYN_169	R93.114	0.217876
virus_838	Fire_R114_k127_2174293_flag=1_multi=11.0000_len=32543||full	RYN_169	R93.114	0.197227
virus_839	Fire_R114_k127_417018_flag=1_multi=6.0000_len=17466||full	RYN_169	R93.114	0.201061
virus_842	Fire_R114_k127_1785598_flag=1_multi=8.0000_len=12168||full	RYN_169	R93.114	0.240442
virus_844	Fire_R114_k127_4324414_flag=1_multi=8.0000_len=11921||full	RYN_169	R93.114	0.241527
virus_864	Fire_R114_k127_2584685_flag=1_multi=7.0000_len=12102||full	RYN_169	R93.114	0.224208
virus_889	Fire_R114_k127_1818805_flag=0_multi=19.0989_len=29375||full	RYN_169	R93.114	0.246468
virus_904	Fire_R114_k127_1440035_flag=1_multi=8.0000_len=23353||full	RYN_169	R93.114	0.178818
virus_907	Fire_R114_k127_1047703_flag=0_multi=16.9974_len=61604||full	RYN_169	R93.114	0.190353
virus_911	Fire_R114_k127_466270_flag=1_multi=10.9587_len=28224||full	RYN_169	R93.114	0.202556
virus_923	Fire_R114_k127_668416_flag=1_multi=9.0000_len=22563||full	RYN_169	R93.114	0.208133
virus_939	Fire_R114_k127_2434534_flag=1_multi=10.5396_len=24101||full	RYN_169	R93.114	0.243082
virus_950	Fire_R114_k127_4201675_flag=0_multi=41.0000_len=44591||full	RYN_169	R93.114	0.14488
virus_956	Fire_R114_k127_2835841_flag=1_multi=9.0000_len=20771||full	RYN_169	R93.114	0.223653
virus_957	Fire_R114_k127_3815029_flag=1_multi=9.0000_len=16174||full	RYN_169	R93.114	0.245181
virus_962	Fire_R114_k127_4599486_flag=1_multi=6.0000_len=16282||full	RYN_169	R93.114	0.22876
virus_967	Fire_R114_k127_2651148_flag=1_multi=10.0000_len=16160||full	RYN_169	R93.114	0.169978
virus_974	Fire_R114_k127_511650_flag=1_multi=9.0000_len=25687||full	RYN_169	R93.114	0.240653
virus_982	Fire_R114_k127_4422247_flag=1_multi=9.0000_len=13402||full	RYN_169	R93.114	0.19291
virus_983	Fire_R114_k127_911938_flag=1_multi=8.0000_len=11078||full	RYN_169	R93.114	0.191807
virus_998	Fire_R114_k127_3655537_flag=0_multi=23.9807_len=12028||full	RYN_169	R93.114	0.24955
virus_999	Fire_R114_k127_4042656_flag=0_multi=40.0000_len=37620||full	RYN_169	R93.114	0.129736
virus_1008	Fire_R114_k127_1516434_flag=0_multi=16.0000_len=28226||full	RYN_169	R93.114	0.231971
virus_1013	Fire_R114_k127_3075457_flag=1_multi=11.0000_len=24426||full	RYN_169	R93.114	0.223574
virus_1026	Fire_R114_k127_3669883_flag=1_multi=8.0000_len=20309||full	RYN_169	R93.114	0.247463
virus_1031	Fire_R114_k127_4647707_flag=1_multi=11.0000_len=46063||full	RYN_169	R93.114	0.170176
virus_1032	Fire_R114_k127_3085780_flag=1_multi=11.0000_len=30849||full	RYN_169	R93.114	0.142453
virus_1039	Fire_R114_k127_3676719_flag=0_multi=14.9956_len=34329||full	RYN_169	R93.114	0.227167
virus_1042	Fire_R114_k127_1136746_flag=0_multi=30.9884_len=26024||full	RYN_169	R93.114	0.239178
virus_1045	Fire_R114_k127_3481557_flag=0_multi=10.9990_len=39676||full	RYN_169	R93.114	0.183897
virus_1052	Fire_R114_k127_560455_flag=0_multi=11.0000_len=44719||full	RYN_169	R93.114	0.229362
virus_1058	Fire_R114_k127_2120035_flag=1_multi=10.0000_len=23652||full	RYN_169	R93.114	0.249274
virus_1068	Fire_R114_k127_1153339_flag=1_multi=13.0000_len=31428||full	RYN_169	R93.114	0.228476
virus_1071	Fire_R114_k127_4476884_flag=0_multi=9.0000_len=22886||full	RYN_169	R93.114	0.240618
virus_1076	Fire_R114_k127_1160939_flag=1_multi=8.0000_len=10137||full	RYN_169	R93.114	0.248515
virus_1078	Fire_R114_k127_578837_flag=1_multi=8.0000_len=27399||full	RYN_169	R93.114	0.248788
virus_1083	Fire_R114_k127_974666_flag=1_multi=9.0000_len=27204||full	RYN_169	R93.114	0.187289
virus_1090	Fire_R117_k127_3959381_flag=1_multi=9.0000_len=16031||full	RYN_169	R93.114	0.21164
virus_1092	Fire_R117_k127_733099_flag=0_multi=70.9389_len=23035||full	RYN_169	R93.114	0.210227
virus_1097	Fire_R117_k127_206002_flag=1_multi=11.0000_len=44564||full	RYN_169	R93.114	0.217933
virus_1105	Fire_R117_k127_4166464_flag=0_multi=15.9934_len=22775||full	RYN_169	R93.114	0.226044
virus_1110	Fire_R117_k127_2918062_flag=1_multi=9.3666_len=40282||full	RYN_169	R93.114	0.213471
virus_1122	Fire_R117_k127_779778_flag=1_multi=9.0000_len=18708||full	RYN_169	R93.114	0.221887
virus_1126	Fire_R117_k127_3117377_flag=1_multi=10.0000_len=44753||full	RYN_169	R93.114	0.22367
virus_1127	Fire_R117_k127_788215_flag=1_multi=10.0000_len=27552||full	RYN_169	R93.114	0.188638
virus_1130	Fire_R117_k127_3121264_flag=0_multi=40.1063_len=21450||full	RYN_169	R93.114	0.172585
virus_1131	Fire_R117_k127_2583749_flag=0_multi=10.0000_len=30814||full	RYN_169	R93.114	0.238057
virus_1141	Fire_R117_k127_1876552_flag=1_multi=11.0000_len=31878||full	RYN_169	R93.114	0.223907
virus_1144	Fire_R117_k127_2954772_flag=1_multi=16.0000_len=43370||full	RYN_169	R93.114	0.237518
virus_1147	Fire_R117_k127_2244064_flag=0_multi=7.9963_len=18875||full	RYN_169	R93.114	0.221241
virus_1151	Fire_R117_k127_1359596_flag=1_multi=9.0000_len=24154||full	RYN_169	R93.114	0.226803
virus_1156	Fire_R117_k127_3334007_flag=1_multi=11.0000_len=25015||full	RYN_169	R93.114	0.2423
virus_1161	Fire_R117_k127_2994838_flag=0_multi=16.9477_len=20108||full	RYN_169	R93.114	0.244542
virus_1170	Fire_R117_k127_2107657_flag=0_multi=8.9952_len=16803||full	RYN_169	R93.114	0.215516
virus_1175	Fire_R117_k127_1037929_flag=0_multi=7.9946_len=13067||full	RYN_169	R93.114	0.240967
virus_1179	Fire_R117_k127_1409112_flag=1_multi=13.0000_len=31248||full	RYN_169	R93.114	0.225025
virus_1180	Fire_R117_k127_1948520_flag=1_multi=6.0000_len=15892||full	RYN_169	R93.114	0.165437
virus_1183	Fire_R117_k127_3204049_flag=1_multi=17.0000_len=31716||full	RYN_169	R93.114	0.235166
virus_1186	Fire_R117_k127_3742226_flag=1_multi=15.0000_len=31745||full	RYN_169	R93.114	0.237675
virus_1194	Fire_R117_k127_2685512_flag=0_multi=12.0000_len=42625||full	RYN_169	R93.114	0.157596
virus_1200	Fire_R118_k127_301096_flag=1_multi=7.4478_len=13499||full	RYN_169	R93.114	0.208032
virus_1201	Fire_R118_k127_2942454_flag=0_multi=12.9871_len=18701||full	RYN_169	R93.114	0.225792
virus_1211	Fire_R118_k127_1498585_flag=1_multi=8.0000_len=18858||full	RYN_169	R93.114	0.190761
virus_1216	Fire_R118_k127_39895_flag=1_multi=9.0000_len=30066||full	RYN_169	R93.114	0.23747
virus_1219	Fire_R118_k127_4752953_flag=1_multi=7.0000_len=15390||full	RYN_169	R93.114	0.206063
virus_1220	Fire_R118_k127_6222886_flag=1_multi=8.0000_len=18509||full	RYN_169	R93.114	0.173033
virus_1223	Fire_R118_k127_2121266_flag=1_multi=7.0000_len=20714||full	RYN_169	R93.114	0.201948
virus_1250	Fire_R118_k127_3349298_flag=1_multi=11.0000_len=15526||full	RYN_169	R93.114	0.237359
virus_1251	Fire_R118_k127_2470299_flag=0_multi=10.9947_len=38080||full	RYN_169	R93.114	0.19344
virus_1253	Fire_R118_k127_1888677_flag=1_multi=6.9973_len=22358||full	RYN_169	R93.114	0.245122
virus_1255	Fire_R118_k127_2488358_flag=0_multi=7.9957_len=16418||full	RYN_169	R93.114	0.201254
virus_1259	Fire_R118_k127_6322996_flag=1_multi=6.0000_len=19098||full	RYN_169	R93.114	0.224381
virus_1263	Fire_R118_k127_4862531_flag=1_multi=26.0000_len=20019||full	RYN_169	R93.114	0.239206
virus_1275	Fire_R118_k127_1659518_flag=0_multi=12.0041_len=30462||full	RYN_169	R93.114	0.211541
virus_1278	Fire_R118_k127_1377811_flag=0_multi=15.9943_len=28060||full	RYN_169	R93.114	0.191882
virus_1281	Fire_R118_k127_4035723_flag=0_multi=14.9980_len=69343||full	RYN_169	R93.114	0.169576
virus_1286	Fire_R118_k127_4637013_flag=1_multi=12.0000_len=49220||full	RYN_169	R93.114	0.205158
virus_1288	Fire_R118_k127_238821_flag=1_multi=8.0000_len=29502||full	RYN_169	R93.114	0.192224
virus_1289	Fire_R118_k127_5527138_flag=1_multi=11.0000_len=36896||full	RYN_169	R93.114	0.169408
virus_1297	Fire_R118_k127_4386876_flag=0_multi=12.0000_len=18465||full	RYN_169	R93.114	0.232243
virus_1310	Fire_R85_k127_3402471_flag=0_multi=14.7288_len=16467||full	RYN_169	R93.114	0.235853
virus_1320	Fire_R85_k127_3774363_flag=0_multi=9.1811_len=10208||full	RYN_169	R93.114	0.24517
virus_1323	Fire_R85_k127_3777675_flag=0_multi=9.9936_len=14110||full	RYN_169	R93.114	0.237334
virus_1326	Fire_R85_k127_3071565_flag=1_multi=10.0000_len=45059||full	RYN_169	R93.114	0.195466
virus_1328	Fire_R85_k127_1823940_flag=1_multi=15.0000_len=29101||full	RYN_169	R93.114	0.214719
virus_1333	Fire_R85_k127_228623_flag=1_multi=6.0000_len=11824||full	RYN_169	R93.114	0.217031
virus_1344	Fire_R85_k127_2226824_flag=1_multi=10.0000_len=27615||full	RYN_169	R93.114	0.223142
virus_1354	Fire_R85_k127_3497144_flag=1_multi=34.0000_len=50240||full	RYN_169	R93.114	0.23964
virus_1355	Fire_R85_k127_1530105_flag=0_multi=14.0000_len=31983||full	RYN_169	R93.114	0.21854
virus_1375	Fire_R85_k127_2482671_flag=0_multi=10.0000_len=18651||full	RYN_169	R93.114	0.247908
virus_1384	Fire_R86_k127_924767_flag=1_multi=11.8748_len=45464||full	RYN_169	R93.114	0.245137
virus_1386	Fire_R86_k127_1746701_flag=1_multi=7.0000_len=14475||full	RYN_169	R93.114	0.221697
virus_1392	Fire_R86_k127_926747_flag=0_multi=13.6404_len=33172||full	RYN_169	R93.114	0.24918
virus_1399	Fire_R86_k127_1133444_flag=0_multi=15.7565_len=20670||full	RYN_169	R93.114	0.224835
virus_1422	Fire_R86_k127_1451163_flag=1_multi=14.0000_len=26177||full	RYN_169	R93.114	0.238927
virus_1428	Fire_R86_k127_1864682_flag=0_multi=50.4580_len=18156||full	RYN_169	R93.114	0.232617
virus_1431	Fire_R86_k127_1044588_flag=1_multi=13.0000_len=17545||full	RYN_169	R93.114	0.226147
virus_1432	Fire_R86_k127_1659524_flag=1_multi=10.0000_len=12853||full	RYN_169	R93.114	0.244375
virus_1433	Fire_R86_k127_1762781_flag=0_multi=34.9911_len=76471||full	RYN_169	R93.114	0.217103
virus_1448	Fire_R86_k127_21212_flag=0_multi=15.0000_len=15118||full	RYN_169	R93.114	0.244115
virus_1471	Fire_R86_k127_1053984_flag=0_multi=58.9693_len=18996||full	RYN_169	R93.114	0.211088
virus_1485	Fire_R86_k127_954485_flag=1_multi=21.0000_len=61747||full	RYN_169	R93.114	0.215983
virus_1489	Fire_R86_k127_1469276_flag=0_multi=12.2459_len=12350||full	RYN_169	R93.114	0.247914
virus_1496	Fire_R86_k127_2188677_flag=1_multi=18.0000_len=43169||full	RYN_169	R93.114	0.241613
virus_1500	Fire_R86_k127_2087961_flag=0_multi=11.9497_len=38154||full	RYN_169	R93.114	0.180908
virus_1510	Fire_R86_k127_2297368_flag=1_multi=11.0000_len=18623||full	RYN_169	R93.114	0.207977
virus_1533	Fire_R86_k127_1893711_flag=0_multi=22.9891_len=20323||full	RYN_169	R93.114	0.184348
virus_1534	Fire_R86_k127_661025_flag=0_multi=58.9729_len=21535||full	RYN_169	R93.114	0.187609
virus_1535	Fire_R86_k127_969557_flag=0_multi=109.0000_len=22353||full	RYN_169	R93.114	0.247499
virus_1536	Fire_R86_k127_1484354_flag=1_multi=13.0000_len=44821||full	RYN_169	R93.114	0.195084
virus_1537	Fire_R86_k127_149005_flag=1_multi=11.0000_len=28016||full	RYN_169	R93.114	0.222391
virus_1554	Fire_R86_k127_872667_flag=0_multi=14.9933_len=21031||full	RYN_169	R93.114	0.210234
virus_1592	Fire_R86_k127_1295444_flag=1_multi=18.0000_len=136387||full	RYN_169	R93.114	0.15634
virus_1599	Fire_R86_k127_1094539_flag=0_multi=55.9815_len=29934||full	RYN_169	R93.114	0.24186
virus_1604	Fire_R86_k127_1812340_flag=0_multi=39.0000_len=43592||full	RYN_169	R93.114	0.167454
virus_1607	Fire_R86_k127_375458_flag=0_multi=17.9885_len=30461||full	RYN_169	R93.114	0.232095
virus_1613	Fire_R86_k127_1712837_flag=0_multi=21.5643_len=31267||full	RYN_169	R93.114	0.243914
virus_1617	Fire_R86_k127_584921_flag=0_multi=16.2071_len=82391||full	RYN_169	R93.114	0.230107
virus_1626	Fire_R86_k127_1305261_flag=1_multi=7.0000_len=27397||full	RYN_169	R93.114	0.187672
virus_1640	Fire_R86_k127_1105692_flag=0_multi=12.9785_len=11268||full	RYN_169	R93.114	0.23562
virus_1648	Fire_R86_k127_903934_flag=0_multi=39.0000_len=28606||full	RYN_169	R93.114	0.213398
virus_1650	Fire_R86_k127_184907_flag=1_multi=9.9301_len=11078||full	RYN_169	R93.114	0.244817
virus_1673	Fire_R86_k127_1324841_flag=0_multi=48.1476_len=49733||full	RYN_169	R93.114	0.193081
virus_1681	Fire_R86_k127_1225985_flag=1_multi=8.0000_len=19152||full	RYN_169	R93.114	0.233141
virus_1693	Fire_R86_k127_1744182_flag=1_multi=11.0000_len=37127||full	RYN_169	R93.114	0.199635
virus_1694	Fire_R86_k127_2050746_flag=0_multi=15.9912_len=17211||full	RYN_169	R93.114	0.216727
virus_1700	Fire_R89_k127_1612081_flag=0_multi=69.9301_len=19880||full	RYN_169	R93.114	0.222252
virus_1705	Fire_R89_k127_601210_flag=0_multi=10.9903_len=11418||full	RYN_169	R93.114	0.242961
virus_1718	Fire_R89_k127_527586_flag=0_multi=38.9878_len=31400||full	RYN_169	R93.114	0.23526
virus_1721	Fire_R89_k127_453656_flag=1_multi=16.9463_len=46600||full	RYN_169	R93.114	0.198147
virus_1722	Fire_R89_k127_1218828_flag=1_multi=15.0000_len=84750||full	RYN_169	R93.114	0.133645
virus_1723	Fire_R89_k127_1980515_flag=0_multi=15.6147_len=32643||full	RYN_169	R93.114	0.194109
virus_1730	Fire_R89_k127_1984966_flag=0_multi=12.0000_len=14388||full	RYN_169	R93.114	0.216863
virus_1739	Fire_R89_k127_975579_flag=0_multi=14.9002_len=34976||full	RYN_169	R93.114	0.156198
virus_1742	Fire_R89_k127_218811_flag=1_multi=10.0000_len=21537||full	RYN_169	R93.114	0.241518
virus_1755	Fire_R89_k127_1765052_flag=0_multi=24.9850_len=32113||full	RYN_169	R93.114	0.230187
virus_1779	Fire_R90_k127_1795024_flag=1_multi=11.0000_len=12347||full	RYN_169	R93.114	0.242006
virus_1783	Fire_R90_k127_2754174_flag=0_multi=10.0000_len=20250||full	RYN_169	R93.114	0.22398
virus_1792	Fire_R90_k127_1805450_flag=1_multi=8.0000_len=11426||full	RYN_169	R93.114	0.215813
virus_1793	Fire_R90_k127_33212_flag=1_multi=10.0000_len=15135||full	RYN_169	R93.114	0.238717
virus_1800	Fire_R90_k127_3040962_flag=0_multi=17.0616_len=55136||full	RYN_169	R93.114	0.202761
virus_1817	Fire_R90_k127_1417708_flag=0_multi=19.2514_len=26734||full	RYN_169	R93.114	0.181039
virus_1818	Fire_R90_k127_1016473_flag=0_multi=18.9906_len=38406||full	RYN_169	R93.114	0.169748
virus_1833	Fire_R90_k127_2665994_flag=0_multi=12.0000_len=17411||full	RYN_169	R93.114	0.197044
virus_1849	Fire_R90_k127_3221287_flag=0_multi=11.9952_len=39090||full	RYN_169	R93.114	0.240467
virus_1854	Fire_R90_k127_2405787_flag=1_multi=9.0000_len=18436||full	RYN_169	R93.114	0.214196
virus_1863	Fire_R90_k127_97210_flag=1_multi=8.0000_len=19216||full	RYN_169	R93.114	0.22904
virus_1870	Fire_R90_k127_1062803_flag=1_multi=8.0000_len=27083||full	RYN_169	R93.114	0.186477
virus_1884	Fire_R90_k127_798464_flag=1_multi=9.0000_len=98314||full	RYN_169	R93.114	0.220559
virus_1886	Fire_R90_k127_2847121_flag=0_multi=10.9963_len=26824||full	RYN_169	R93.114	0.206725
virus_1887	Fire_R90_k127_2302621_flag=1_multi=8.0000_len=18733||full	RYN_169	R93.114	0.246727
virus_1892	Fire_R90_k127_3126076_flag=1_multi=9.0000_len=14112||full	RYN_169	R93.114	0.2225
virus_1894	Fire_R90_k127_1088857_flag=0_multi=19.9896_len=36579||full	RYN_169	R93.114	0.186749
virus_1897	Fire_R90_k127_3135639_flag=0_multi=13.0000_len=24182||full	RYN_169	R93.114	0.194521
virus_1899	Fire_R93_k127_2637794_flag=0_multi=11.9775_len=14773||full	RYN_169	R93.114	0.216797
virus_1901	Fire_R93_k127_2639086_flag=1_multi=24.0000_len=46442||full	RYN_169	R93.114	0.127435
virus_1910	Fire_R93_k127_1503095_flag=0_multi=140.3763_len=48487||full	RYN_169	R93.114	0.211724
virus_1915	Fire_R93_k127_2313176_flag=0_multi=46.6756_len=98771||full	RYN_169	R93.114	0.17469
virus_1917	Fire_R93_k127_2664017_flag=0_multi=46.9874_len=36766||full	RYN_169	R93.114	0.239505
virus_1918	Fire_R93_k127_2437107_flag=0_multi=150.0000_len=65108||full	RYN_169	R93.114	0.187331
virus_1920	Fire_R93_k127_1180761_flag=1_multi=27.0000_len=16702||full	RYN_169	R93.114	0.222455
virus_1924	Fire_R93_k127_2337443_flag=0_multi=50.0160_len=44076||full	RYN_169	R93.114	0.204675
virus_1927	Fire_R93_k127_1422213_flag=1_multi=11.0000_len=50065||full	RYN_169	R93.114	0.191635
virus_1933	Fire_R93_k127_1212245_flag=0_multi=11.0000_len=34708||full	RYN_169	R93.114	0.21632
virus_1946	Fire_R93_k127_1587526_flag=1_multi=45.0000_len=15994||full	RYN_169	R93.114	0.233419
virus_1963	Fire_R94_k127_1441615_flag=0_multi=19.9388_len=23697||full	RYN_169	R93.114	0.169619
virus_1964	Fire_R94_k127_1031515_flag=0_multi=16.9839_len=67769||full	RYN_169	R93.114	0.200648
virus_1975	Fire_R94_k127_18828_flag=0_multi=201.0000_len=152211||full	RYN_169	R93.114	0.0883107
virus_1982	Fire_R94_k127_1397612_flag=0_multi=58.0000_len=66264||full	RYN_169	R93.114	0.222746
virus_1988	Fire_R94_k127_373512_flag=1_multi=15.0000_len=14043||full	RYN_169	R93.114	0.244356
virus_2003	Fire_R94_k127_1211018_flag=1_multi=16.0000_len=41598||full	RYN_169	R93.114	0.163072
virus_2005	Fire_R94_k127_1621779_flag=0_multi=28.9730_len=20901||full	RYN_169	R93.114	0.235451
virus_2009	Fire_R94_k127_1421460_flag=1_multi=13.0000_len=14107||full	RYN_169	R93.114	0.243317
virus_2013	Fire_R94_k127_332352_flag=0_multi=13.9948_len=24932||full	RYN_169	R93.114	0.197047
virus_2015	Fire_R94_k127_881114_flag=1_multi=13.0000_len=29166||full	RYN_169	R93.114	0.171863
virus_2021	Fire_R109_k127_1583904_flag=3_multi=164.0000_len=48719||full	RYN_169	R93.114	0.226714
virus_2031	Fire_R110_k127_1765029_flag=0_multi=264.9061_len=56332||full	RYN_169	R93.114	0.143044
virus_2033	Fire_R110_k127_2538852_flag=0_multi=889.5080_len=150559||full	RYN_169	R93.114	0.116295
virus_2034	Fire_R110_k127_225401_flag=3_multi=265.0000_len=34780||full	RYN_169	R93.114	0.167997
virus_2036	Fire_R110_k127_888652_flag=3_multi=539.0000_len=65216||full	RYN_169	R93.114	0.177944
virus_2042	Fire_R110_k127_1010442_flag=1_multi=15.0000_len=37541||full	RYN_169	R93.114	0.234952
virus_2044	Fire_R110_k127_1012218_flag=3_multi=1117.7848_len=86903||full	RYN_169	R93.114	0.153778
virus_2045	Fire_R110_k127_683885_flag=3_multi=48.0000_len=55129||full	RYN_169	R93.114	0.183018
virus_2046	Fire_R110_k127_1785132_flag=3_multi=110.0000_len=105361||full	RYN_169	R93.114	0.213214
virus_2047	Fire_R110_k127_243948_flag=1_multi=12.9977_len=44619||full	RYN_169	R93.114	0.170314
virus_2056	Fire_R110_k127_917326_flag=3_multi=20.9767_len=102932||full	RYN_169	R93.114	0.139934
virus_2064	Fire_R110_k127_1831177_flag=0_multi=42.0000_len=61921||full	RYN_169	R93.114	0.194674
virus_2067	Fire_R110_k127_2282104_flag=3_multi=121.0000_len=76104||full	RYN_169	R93.114	0.197692
virus_2069	Fire_R110_k127_855123_flag=3_multi=69.0000_len=73928||full	RYN_169	R93.114	0.234308
virus_2070	Fire_R110_k127_2505499_flag=3_multi=88.0000_len=35833||full	RYN_169	R93.114	0.18099
virus_2086	Fire_R110_k127_2640425_flag=3_multi=28.0004_len=68795||full	RYN_169	R93.114	0.230638
virus_2093	Fire_R110_k127_2640451_flag=3_multi=150.0026_len=57860||full	RYN_169	R93.114	0.137701
virus_2098	Fire_R110_k127_2640464_flag=3_multi=12.0002_len=50037||full	RYN_169	R93.114	0.199313
virus_2102	Fire_R110_k127_2640564_flag=3_multi=30.0007_len=41029||full	RYN_169	R93.114	0.23396
virus_2106	Fire_R110_k127_1759826_flag=0_multi=28.9924_len=74222||full	RYN_169	R93.114	0.244125
virus_2107	Fire_R113_k127_1159997_flag=0_multi=41.9921_len=52110||full	RYN_169	R93.114	0.169037
virus_2108	Fire_R113_k127_916859_flag=3_multi=55.0000_len=62695||full	RYN_169	R93.114	0.191559
virus_2112	Fire_R113_k127_1532809_flag=3_multi=24.0000_len=43853||full	RYN_169	R93.114	0.148452
virus_2113	Fire_R113_k127_2696886_flag=1_multi=15.0000_len=85928||full	RYN_169	R93.114	0.142093
virus_2117	Fire_R114_k127_198623_flag=1_multi=17.0000_len=17757||full	RYN_169	R93.114	0.222585
virus_2122	Fire_R114_k127_1239886_flag=0_multi=38.9914_len=45415||full	RYN_169	R93.114	0.227801
virus_2123	Fire_R114_k127_1042542_flag=0_multi=22.9972_len=83458||full	RYN_169	R93.114	0.248397
virus_2128	Fire_R114_k127_4224842_flag=0_multi=25.0000_len=69366||full	RYN_169	R93.114	0.163139
virus_2132	Fire_R114_k127_2306244_flag=0_multi=15.9930_len=42948||full	RYN_169	R93.114	0.242387
virus_2133	Fire_R114_k127_3681820_flag=3_multi=76.0000_len=42956||full	RYN_169	R93.114	0.213113
virus_2146	Fire_R114_k127_4677960_flag=3_multi=16.0003_len=63469||full	RYN_169	R93.114	0.244855
virus_2166	Fire_R114_k127_4678117_flag=3_multi=17.0005_len=34138||full	RYN_169	R93.114	0.238485
virus_2169	Fire_R114_k127_4678238_flag=3_multi=23.0005_len=46638||full	RYN_169	R93.114	0.201816
virus_2171	Fire_R114_k127_4678286_flag=3_multi=15.0003_len=58561||full	RYN_169	R93.114	0.249831
virus_2176	Fire_R114_k127_4678749_flag=3_multi=21.0005_len=41899||full	RYN_169	R93.114	0.136385
virus_2178	Fire_R114_k127_4678789_flag=3_multi=15.0003_len=51134||full	RYN_169	R93.114	0.200881
virus_2179	Fire_R114_k127_4678813_flag=3_multi=13.0003_len=40424||full	RYN_169	R93.114	0.212846
virus_2186	Fire_R117_k127_1666026_flag=0_multi=71.9782_len=65355||full	RYN_169	R93.114	0.205675
virus_2188	Fire_R117_k127_2389128_flag=3_multi=16.0000_len=130603||full	RYN_169	R93.114	0.173875
virus_2190	Fire_R117_k127_2595541_flag=3_multi=34.0000_len=47703||full	RYN_169	R93.114	0.167326
virus_2198	Fire_R117_k127_4298865_flag=3_multi=27.0003_len=104369||full	RYN_169	R93.114	0.140416
virus_2202	Fire_R117_k127_4298874_flag=3_multi=137.0082_len=16753||full	RYN_169	R93.114	0.23124
virus_2205	Fire_R117_k127_4298882_flag=3_multi=21.0005_len=42478||full	RYN_169	R93.114	0.205268
virus_2209	Fire_R117_k127_4298909_flag=3_multi=57.0012_len=48083||full	RYN_169	R93.114	0.157649
virus_2211	Fire_R117_k127_4298965_flag=3_multi=12.0007_len=16462||full	RYN_169	R93.114	0.231363
virus_2213	Fire_R118_k127_5080257_flag=1_multi=11.0000_len=129196||full	RYN_169	R93.114	0.239679
virus_2214	Fire_R118_k127_3613899_flag=3_multi=102.0000_len=83706||full	RYN_169	R93.114	0.23928
virus_2215	Fire_R118_k127_1658468_flag=0_multi=13.9702_len=92154||full	RYN_169	R93.114	0.145921
virus_2225	Fire_R118_k127_6741996_flag=0_multi=39.9907_len=42209||full	RYN_169	R93.114	0.175711
virus_2228	Fire_R85_k127_723913_flag=3_multi=35.0000_len=41558||full	RYN_169	R93.114	0.217199
virus_2229	Fire_R85_k127_1813658_flag=3_multi=110.0000_len=37643||full	RYN_169	R93.114	0.235391
virus_2230	Fire_R85_k127_2172101_flag=1_multi=14.0000_len=70928||full	RYN_169	R93.114	0.178764
virus_2231	Fire_R85_k127_1875149_flag=3_multi=19.9936_len=59780||full	RYN_169	R93.114	0.154076
virus_2240	Fire_R85_k127_4288033_flag=3_multi=18.0004_len=41292||full	RYN_169	R93.114	0.200517
virus_2242	Fire_R85_k127_4288072_flag=3_multi=13.0003_len=48640||full	RYN_169	R93.114	0.204342
virus_2243	Fire_R85_k127_4288084_flag=3_multi=23.0005_len=42273||full	RYN_169	R93.114	0.244944
virus_2246	Fire_R86_k127_2161761_flag=3_multi=200.0000_len=161432||full	RYN_169	R93.114	0.115809
virus_2257	Fire_R86_k127_647987_flag=3_multi=17.9970_len=60256||full	RYN_169	R93.114	0.226249
virus_2276	Fire_R86_k127_2461445_flag=3_multi=65.0012_len=53891||full	RYN_169	R93.114	0.189872
virus_2285	Fire_R89_k127_60918_flag=1_multi=14.0000_len=16706||full	RYN_169	R93.114	0.239151
virus_2287	Fire_R89_k127_2027703_flag=3_multi=15.0004_len=38612||full	RYN_169	R93.114	0.225004
virus_2303	Fire_R93_k127_2297473_flag=1_multi=13.9972_len=39778||full	RYN_169	R93.114	0.218987
virus_2312	Fire_R93_k127_2750069_flag=3_multi=21.9959_len=47841||full	RYN_169	R93.114	0.165285
virus_2316	Fire_R94_k127_1637870_flag=3_multi=28.0004_len=68138||full	RYN_169	R93.114	0.195331
virus_2319	Fire_R94_k127_1638027_flag=3_multi=14.0004_len=34679||full	RYN_169	R93.114	0.152179
virus_2320	Fire_R109_k127_1119345_flag=0_multi=13.4352_len=28667||0_partial	RYN_169	R93.114	0.219248
virus_2322	Fire_R110_k127_2425133_flag=0_multi=82.9936_len=129258||0_partial	RYN_169	R93.114	0.208919
virus_2323	Fire_R110_k127_335159_flag=0_multi=17.9982_len=94220||0_partial	RYN_169	R93.114	0.206441
virus_2357	Fire_R114_k127_696482_flag=1_multi=11.0000_len=24136||0_partial	RYN_169	R93.114	0.244051
virus_2372	Fire_R85_k127_2952076_flag=1_multi=11.0000_len=46350||0_partial	RYN_169	R93.114	0.247113
virus_2391	Fire_R90_k127_2480431_flag=0_multi=35.0946_len=39722||0_partial	RYN_169	R93.114	0.246662
virus_2393	Fire_R90_k127_3058394_flag=0_multi=32.8481_len=108912||0_partial	RYN_169	R93.114	0.194463
virus_2396	Fire_R94_k127_1488009_flag=0_multi=9.9948_len=17508||0_partial	RYN_169	R93.114	0.231168
virus_2024	Fire_R109_k127_22627_flag=1_multi=20.9717_len=39835||full	RYN_169	R93.114	0.153209
virus_16	Fire_R109_k127_1789513_flag=1_multi=12.0000_len=48334||full	RYN_16	R114.210	0.231245
virus_60	Fire_R109_k127_1111077_flag=1_multi=20.0000_len=40376||full	RYN_16	R114.210	0.221133
virus_67	Fire_R110_k127_1984680_flag=0_multi=47.4411_len=129760||full	RYN_16	R114.210	0.248944
virus_102	Fire_R110_k127_557163_flag=0_multi=116.7884_len=94603||full	RYN_16	R114.210	0.24846
virus_103	Fire_R110_k127_335949_flag=0_multi=114.9903_len=117312||full	RYN_16	R114.210	0.24217
virus_104	Fire_R110_k127_777685_flag=0_multi=19.9922_len=26950||full	RYN_16	R114.210	0.246383
virus_118	Fire_R110_k127_2431461_flag=0_multi=33.8958_len=40673||full	RYN_16	R114.210	0.248334
virus_161	Fire_R110_k127_1886602_flag=0_multi=25.0063_len=86825||full	RYN_16	R114.210	0.210205
virus_185	Fire_R110_k127_2551053_flag=0_multi=135.2389_len=40371||full	RYN_16	R114.210	0.239604
virus_193	Fire_R110_k127_1781134_flag=0_multi=25.4825_len=45513||full	RYN_16	R114.210	0.247955
virus_215	Fire_R110_k127_1784114_flag=1_multi=16.5392_len=41692||full	RYN_16	R114.210	0.210447
virus_219	Fire_R110_k127_903362_flag=0_multi=12.8650_len=23408||full	RYN_16	R114.210	0.243448
virus_234	Fire_R110_k127_1675441_flag=0_multi=61.9939_len=99940||full	RYN_16	R114.210	0.228873
virus_238	Fire_R110_k127_1676618_flag=0_multi=283.0000_len=18614||full	RYN_16	R114.210	0.244284
virus_263	Fire_R110_k127_138908_flag=0_multi=127.0000_len=155763||full	RYN_16	R114.210	0.243392
virus_347	Fire_R110_k127_2135625_flag=0_multi=37.9944_len=66392||full	RYN_16	R114.210	0.247461
virus_413	Fire_R110_k127_1707761_flag=1_multi=13.0000_len=43991||full	RYN_16	R114.210	0.248406
virus_419	Fire_R110_k127_2150390_flag=1_multi=12.0000_len=30997||full	RYN_16	R114.210	0.245014
virus_464	Fire_R110_k127_1714725_flag=1_multi=12.0000_len=52004||full	RYN_16	R114.210	0.216228
virus_528	Fire_R110_k127_2278229_flag=0_multi=31.9925_len=41430||full	RYN_16	R114.210	0.225438
virus_567	Fire_R110_k127_303626_flag=0_multi=18.9911_len=40668||full	RYN_16	R114.210	0.236974
virus_576	Fire_R110_k127_417139_flag=1_multi=16.0000_len=131960||full	RYN_16	R114.210	0.212464
virus_634	Fire_R110_k127_542060_flag=0_multi=120.9567_len=27810||full	RYN_16	R114.210	0.245567
virus_636	Fire_R110_k127_96929_flag=0_multi=16.9981_len=164550||full	RYN_16	R114.210	0.22581
virus_731	Fire_R113_k127_1475879_flag=1_multi=12.0000_len=53856||full	RYN_16	R114.210	0.238284
virus_821	Fire_R114_k127_600848_flag=0_multi=126.5628_len=166595||full	RYN_16	R114.210	0.229868
virus_822	Fire_R114_k127_1773156_flag=0_multi=13.0000_len=44163||full	RYN_16	R114.210	0.227819
virus_888	Fire_R114_k127_1234878_flag=1_multi=8.0000_len=37766||full	RYN_16	R114.210	0.212225
virus_889	Fire_R114_k127_1818805_flag=0_multi=19.0989_len=29375||full	RYN_16	R114.210	0.248263
virus_907	Fire_R114_k127_1047703_flag=0_multi=16.9974_len=61604||full	RYN_16	R114.210	0.196528
virus_962	Fire_R114_k127_4599486_flag=1_multi=6.0000_len=16282||full	RYN_16	R114.210	0.242112
virus_974	Fire_R114_k127_511650_flag=1_multi=9.0000_len=25687||full	RYN_16	R114.210	0.245209
virus_990	Fire_R114_k127_3451803_flag=0_multi=7.9835_len=45007||full	RYN_16	R114.210	0.242907
virus_994	Fire_R114_k127_3260945_flag=0_multi=18.9931_len=52292||full	RYN_16	R114.210	0.24421
virus_1031	Fire_R114_k127_4647707_flag=1_multi=11.0000_len=46063||full	RYN_16	R114.210	0.236334
virus_1052	Fire_R114_k127_560455_flag=0_multi=11.0000_len=44719||full	RYN_16	R114.210	0.246111
virus_1110	Fire_R117_k127_2918062_flag=1_multi=9.3666_len=40282||full	RYN_16	R114.210	0.233093
virus_1228	Fire_R118_k127_4476137_flag=0_multi=21.9888_len=37693||full	RYN_16	R114.210	0.242342
virus_1251	Fire_R118_k127_2470299_flag=0_multi=10.9947_len=38080||full	RYN_16	R114.210	0.234356
virus_1281	Fire_R118_k127_4035723_flag=0_multi=14.9980_len=69343||full	RYN_16	R114.210	0.206807
virus_1289	Fire_R118_k127_5527138_flag=1_multi=11.0000_len=36896||full	RYN_16	R114.210	0.244231
virus_1326	Fire_R85_k127_3071565_flag=1_multi=10.0000_len=45059||full	RYN_16	R114.210	0.249618
virus_1350	Fire_R85_k127_987309_flag=0_multi=21.9926_len=56621||full	RYN_16	R114.210	0.244013
virus_1355	Fire_R85_k127_1530105_flag=0_multi=14.0000_len=31983||full	RYN_16	R114.210	0.228821
virus_1370	Fire_R85_k127_3358289_flag=1_multi=10.9718_len=64874||full	RYN_16	R114.210	0.243369
virus_1384	Fire_R86_k127_924767_flag=1_multi=11.8748_len=45464||full	RYN_16	R114.210	0.231861
virus_1423	Fire_R86_k127_1452203_flag=0_multi=11.9980_len=55497||full	RYN_16	R114.210	0.243684
virus_1554	Fire_R86_k127_872667_flag=0_multi=14.9933_len=21031||full	RYN_16	R114.210	0.249434
virus_1577	Fire_R86_k127_469686_flag=0_multi=61.9742_len=47429||full	RYN_16	R114.210	0.218681
virus_1592	Fire_R86_k127_1295444_flag=1_multi=18.0000_len=136387||full	RYN_16	R114.210	0.217718
virus_1604	Fire_R86_k127_1812340_flag=0_multi=39.0000_len=43592||full	RYN_16	R114.210	0.221445
virus_1617	Fire_R86_k127_584921_flag=0_multi=16.2071_len=82391||full	RYN_16	R114.210	0.210365
virus_1721	Fire_R89_k127_453656_flag=1_multi=16.9463_len=46600||full	RYN_16	R114.210	0.247667
virus_1722	Fire_R89_k127_1218828_flag=1_multi=15.0000_len=84750||full	RYN_16	R114.210	0.243027
virus_1800	Fire_R90_k127_3040962_flag=0_multi=17.0616_len=55136||full	RYN_16	R114.210	0.247381
virus_1849	Fire_R90_k127_3221287_flag=0_multi=11.9952_len=39090||full	RYN_16	R114.210	0.244023
virus_1884	Fire_R90_k127_798464_flag=1_multi=9.0000_len=98314||full	RYN_16	R114.210	0.249634
virus_1885	Fire_R90_k127_2436539_flag=0_multi=13.9941_len=44230||full	RYN_16	R114.210	0.244892
virus_1901	Fire_R93_k127_2639086_flag=1_multi=24.0000_len=46442||full	RYN_16	R114.210	0.236748
virus_1910	Fire_R93_k127_1503095_flag=0_multi=140.3763_len=48487||full	RYN_16	R114.210	0.213826
virus_1915	Fire_R93_k127_2313176_flag=0_multi=46.6756_len=98771||full	RYN_16	R114.210	0.19467
virus_1918	Fire_R93_k127_2437107_flag=0_multi=150.0000_len=65108||full	RYN_16	R114.210	0.220111
virus_1924	Fire_R93_k127_2337443_flag=0_multi=50.0160_len=44076||full	RYN_16	R114.210	0.23096
virus_1946	Fire_R93_k127_1587526_flag=1_multi=45.0000_len=15994||full	RYN_16	R114.210	0.235968
virus_1964	Fire_R94_k127_1031515_flag=0_multi=16.9839_len=67769||full	RYN_16	R114.210	0.242059
virus_1975	Fire_R94_k127_18828_flag=0_multi=201.0000_len=152211||full	RYN_16	R114.210	0.234961
virus_2031	Fire_R110_k127_1765029_flag=0_multi=264.9061_len=56332||full	RYN_16	R114.210	0.234413
virus_2033	Fire_R110_k127_2538852_flag=0_multi=889.5080_len=150559||full	RYN_16	R114.210	0.226233
virus_2036	Fire_R110_k127_888652_flag=3_multi=539.0000_len=65216||full	RYN_16	R114.210	0.246716
virus_2044	Fire_R110_k127_1012218_flag=3_multi=1117.7848_len=86903||full	RYN_16	R114.210	0.216848
virus_2045	Fire_R110_k127_683885_flag=3_multi=48.0000_len=55129||full	RYN_16	R114.210	0.216421
virus_2046	Fire_R110_k127_1785132_flag=3_multi=110.0000_len=105361||full	RYN_16	R114.210	0.219113
virus_2047	Fire_R110_k127_243948_flag=1_multi=12.9977_len=44619||full	RYN_16	R114.210	0.240935
virus_2049	Fire_R110_k127_2560390_flag=0_multi=55.9837_len=67503||full	RYN_16	R114.210	0.245496
virus_2051	Fire_R110_k127_2339819_flag=0_multi=38.9944_len=69392||full	RYN_16	R114.210	0.237966
virus_2056	Fire_R110_k127_917326_flag=3_multi=20.9767_len=102932||full	RYN_16	R114.210	0.239427
virus_2064	Fire_R110_k127_1831177_flag=0_multi=42.0000_len=61921||full	RYN_16	R114.210	0.236111
virus_2067	Fire_R110_k127_2282104_flag=3_multi=121.0000_len=76104||full	RYN_16	R114.210	0.222124
virus_2069	Fire_R110_k127_855123_flag=3_multi=69.0000_len=73928||full	RYN_16	R114.210	0.20737
virus_2093	Fire_R110_k127_2640451_flag=3_multi=150.0026_len=57860||full	RYN_16	R114.210	0.234424
virus_2113	Fire_R113_k127_2696886_flag=1_multi=15.0000_len=85928||full	RYN_16	R114.210	0.245322
virus_2120	Fire_R114_k127_2177500_flag=3_multi=28.0000_len=42727||full	RYN_16	R114.210	0.243384
virus_2128	Fire_R114_k127_4224842_flag=0_multi=25.0000_len=69366||full	RYN_16	R114.210	0.239076
virus_2146	Fire_R114_k127_4677960_flag=3_multi=16.0003_len=63469||full	RYN_16	R114.210	0.246821
virus_2159	Fire_R114_k127_4678051_flag=3_multi=20.9968_len=58770||full	RYN_16	R114.210	0.24534
virus_2168	Fire_R114_k127_4678232_flag=3_multi=30.9873_len=44990||full	RYN_16	R114.210	0.24907
virus_2169	Fire_R114_k127_4678238_flag=3_multi=23.0005_len=46638||full	RYN_16	R114.210	0.226567
virus_2171	Fire_R114_k127_4678286_flag=3_multi=15.0003_len=58561||full	RYN_16	R114.210	0.218781
virus_2172	Fire_R114_k127_4678313_flag=3_multi=44.0008_len=56925||full	RYN_16	R114.210	0.248339
virus_2186	Fire_R117_k127_1666026_flag=0_multi=71.9782_len=65355||full	RYN_16	R114.210	0.218357
virus_2188	Fire_R117_k127_2389128_flag=3_multi=16.0000_len=130603||full	RYN_16	R114.210	0.224006
virus_2205	Fire_R117_k127_4298882_flag=3_multi=21.0005_len=42478||full	RYN_16	R114.210	0.248747
virus_2215	Fire_R118_k127_1658468_flag=0_multi=13.9702_len=92154||full	RYN_16	R114.210	0.206597
virus_2220	Fire_R118_k127_7035438_flag=3_multi=11.0002_len=44492||full	RYN_16	R114.210	0.24497
virus_2230	Fire_R85_k127_2172101_flag=1_multi=14.0000_len=70928||full	RYN_16	R114.210	0.228019
virus_2231	Fire_R85_k127_1875149_flag=3_multi=19.9936_len=59780||full	RYN_16	R114.210	0.226691
virus_2246	Fire_R86_k127_2161761_flag=3_multi=200.0000_len=161432||full	RYN_16	R114.210	0.208193
virus_2251	Fire_R86_k127_835045_flag=3_multi=110.0000_len=298113||full	RYN_16	R114.210	0.219174
virus_2276	Fire_R86_k127_2461445_flag=3_multi=65.0012_len=53891||full	RYN_16	R114.210	0.237045
virus_2277	Fire_R86_k127_2461449_flag=3_multi=23.9951_len=42317||full	RYN_16	R114.210	0.248014
virus_2308	Fire_R93_k127_740073_flag=3_multi=59.0000_len=603614||full	RYN_16	R114.210	0.218273
virus_2312	Fire_R93_k127_2750069_flag=3_multi=21.9959_len=47841||full	RYN_16	R114.210	0.249886
virus_2316	Fire_R94_k127_1637870_flag=3_multi=28.0004_len=68138||full	RYN_16	R114.210	0.211174
virus_2319	Fire_R94_k127_1638027_flag=3_multi=14.0004_len=34679||full	RYN_16	R114.210	0.239687
virus_2322	Fire_R110_k127_2425133_flag=0_multi=82.9936_len=129258||0_partial	RYN_16	R114.210	0.235834
virus_2357	Fire_R114_k127_696482_flag=1_multi=11.0000_len=24136||0_partial	RYN_16	R114.210	0.247674
virus_2	Fire_R109_k127_1397809_flag=0_multi=31.9874_len=24795||full	RYN_170	R93.116	0.175643
virus_6	Fire_R109_k127_1403700_flag=0_multi=16.1812_len=45292||full	RYN_170	R93.116	0.24991
virus_7	Fire_R109_k127_1405232_flag=1_multi=10.0000_len=12637||full	RYN_170	R93.116	0.194913
virus_13	Fire_R109_k127_1878657_flag=0_multi=34.0000_len=13227||full	RYN_170	R93.116	0.212603
virus_14	Fire_R109_k127_17721_flag=1_multi=17.0000_len=39564||full	RYN_170	R93.116	0.249212
virus_16	Fire_R109_k127_1789513_flag=1_multi=12.0000_len=48334||full	RYN_170	R93.116	0.169708
virus_19	Fire_R109_k127_1605025_flag=0_multi=14.9973_len=51280||full	RYN_170	R93.116	0.220992
virus_20	Fire_R109_k127_1328523_flag=0_multi=69.0651_len=35592||full	RYN_170	R93.116	0.229059
virus_27	Fire_R109_k127_1435032_flag=0_multi=54.0000_len=108784||full	RYN_170	R93.116	0.182654
virus_48	Fire_R109_k127_2115311_flag=1_multi=10.9786_len=12727||full	RYN_170	R93.116	0.244003
virus_50	Fire_R109_k127_1003059_flag=1_multi=18.0000_len=15953||full	RYN_170	R93.116	0.226167
virus_54	Fire_R109_k127_1659802_flag=1_multi=11.0000_len=16378||full	RYN_170	R93.116	0.229373
virus_63	Fire_R110_k127_1102122_flag=1_multi=13.0000_len=16931||full	RYN_170	R93.116	0.244207
virus_64	Fire_R110_k127_331013_flag=0_multi=35.9836_len=64292||full	RYN_170	R93.116	0.231113
virus_67	Fire_R110_k127_1984680_flag=0_multi=47.4411_len=129760||full	RYN_170	R93.116	0.203118
virus_88	Fire_R110_k127_2097037_flag=1_multi=20.4880_len=107794||full	RYN_170	R93.116	0.204495
virus_89	Fire_R110_k127_2097060_flag=0_multi=64.6962_len=12227||full	RYN_170	R93.116	0.240888
virus_90	Fire_R110_k127_1986806_flag=1_multi=12.0000_len=15085||full	RYN_170	R93.116	0.238979
virus_101	Fire_R110_k127_1768300_flag=1_multi=16.0000_len=11927||full	RYN_170	R93.116	0.23912
virus_102	Fire_R110_k127_557163_flag=0_multi=116.7884_len=94603||full	RYN_170	R93.116	0.154919
virus_103	Fire_R110_k127_335949_flag=0_multi=114.9903_len=117312||full	RYN_170	R93.116	0.141753
virus_109	Fire_R110_k127_1989848_flag=0_multi=32.0000_len=11848||full	RYN_170	R93.116	0.245131
virus_118	Fire_R110_k127_2431461_flag=0_multi=33.8958_len=40673||full	RYN_170	R93.116	0.21959
virus_120	Fire_R110_k127_779491_flag=0_multi=16.5556_len=39026||full	RYN_170	R93.116	0.214218
virus_125	Fire_R110_k127_890623_flag=1_multi=16.0000_len=39268||full	RYN_170	R93.116	0.245499
virus_129	Fire_R110_k127_1992264_flag=0_multi=34.9946_len=63632||full	RYN_170	R93.116	0.220397
virus_161	Fire_R110_k127_1886602_flag=0_multi=25.0063_len=86825||full	RYN_170	R93.116	0.235647
virus_185	Fire_R110_k127_2551053_flag=0_multi=135.2389_len=40371||full	RYN_170	R93.116	0.234766
virus_211	Fire_R110_k127_1343508_flag=0_multi=19.0000_len=35246||full	RYN_170	R93.116	0.221428
virus_215	Fire_R110_k127_1784114_flag=1_multi=16.5392_len=41692||full	RYN_170	R93.116	0.223836
virus_219	Fire_R110_k127_903362_flag=0_multi=12.8650_len=23408||full	RYN_170	R93.116	0.204591
virus_230	Fire_R110_k127_133490_flag=0_multi=59.1456_len=23773||full	RYN_170	R93.116	0.201584
virus_238	Fire_R110_k127_1676618_flag=0_multi=283.0000_len=18614||full	RYN_170	R93.116	0.229112
virus_239	Fire_R110_k127_1787210_flag=0_multi=55.6913_len=25171||full	RYN_170	R93.116	0.211726
virus_251	Fire_R110_k127_27577_flag=0_multi=244.0000_len=14751||full	RYN_170	R93.116	0.240275
virus_257	Fire_R110_k127_470367_flag=0_multi=145.7146_len=31906||full	RYN_170	R93.116	0.232042
virus_260	Fire_R110_k127_2564035_flag=0_multi=645.0006_len=15332||full	RYN_170	R93.116	0.22141
virus_263	Fire_R110_k127_138908_flag=0_multi=127.0000_len=155763||full	RYN_170	R93.116	0.0948991
virus_303	Fire_R110_k127_1247340_flag=0_multi=17.9884_len=14803||full	RYN_170	R93.116	0.216352
virus_305	Fire_R110_k127_146851_flag=0_multi=17.4868_len=26224||full	RYN_170	R93.116	0.209988
virus_308	Fire_R110_k127_1029832_flag=0_multi=129.9620_len=34068||full	RYN_170	R93.116	0.187249
virus_322	Fire_R110_k127_2022472_flag=1_multi=14.0000_len=46232||full	RYN_170	R93.116	0.178689
virus_330	Fire_R110_k127_921661_flag=1_multi=13.0000_len=32498||full	RYN_170	R93.116	0.232113
virus_338	Fire_R110_k127_1913615_flag=1_multi=172.0000_len=19062||full	RYN_170	R93.116	0.244406
virus_344	Fire_R110_k127_923686_flag=0_multi=45.0000_len=35093||full	RYN_170	R93.116	0.206248
virus_345	Fire_R110_k127_2467374_flag=1_multi=25.0000_len=60636||full	RYN_170	R93.116	0.190784
virus_353	Fire_R110_k127_2248089_flag=1_multi=11.6534_len=16875||full	RYN_170	R93.116	0.246357
virus_388	Fire_R110_k127_2364652_flag=0_multi=310.0000_len=12538||full	RYN_170	R93.116	0.236273
virus_393	Fire_R110_k127_1046325_flag=0_multi=60.7994_len=24309||full	RYN_170	R93.116	0.22509
virus_412	Fire_R110_k127_277845_flag=0_multi=65.0000_len=103564||full	RYN_170	R93.116	0.188594
virus_413	Fire_R110_k127_1707761_flag=1_multi=13.0000_len=43991||full	RYN_170	R93.116	0.215394
virus_420	Fire_R110_k127_1488438_flag=0_multi=117.9810_len=61852||full	RYN_170	R93.116	0.22794
virus_440	Fire_R110_k127_1491010_flag=0_multi=12.9953_len=25591||full	RYN_170	R93.116	0.184061
virus_454	Fire_R110_k127_614739_flag=0_multi=33.9061_len=31393||full	RYN_170	R93.116	0.241841
virus_464	Fire_R110_k127_1714725_flag=1_multi=12.0000_len=52004||full	RYN_170	R93.116	0.171203
virus_481	Fire_R110_k127_1827721_flag=1_multi=13.0000_len=12855||full	RYN_170	R93.116	0.20637
virus_488	Fire_R110_k127_2491244_flag=1_multi=7.9943_len=13563||full	RYN_170	R93.116	0.244279
virus_516	Fire_R110_k127_1618035_flag=0_multi=26.9797_len=25686||full	RYN_170	R93.116	0.220271
virus_517	Fire_R110_k127_2277053_flag=1_multi=15.0000_len=25713||full	RYN_170	R93.116	0.234175
virus_528	Fire_R110_k127_2278229_flag=0_multi=31.9925_len=41430||full	RYN_170	R93.116	0.245482
virus_530	Fire_R110_k127_2499379_flag=0_multi=18.9187_len=23508||full	RYN_170	R93.116	0.241026
virus_542	Fire_R110_k127_852034_flag=0_multi=59.9294_len=15177||full	RYN_170	R93.116	0.213457
virus_547	Fire_R110_k127_522956_flag=1_multi=8.0000_len=12124||full	RYN_170	R93.116	0.23823
virus_561	Fire_R110_k127_2285010_flag=1_multi=15.0000_len=19863||full	RYN_170	R93.116	0.22872
virus_568	Fire_R110_k127_2506575_flag=1_multi=10.9951_len=22563||full	RYN_170	R93.116	0.245908
virus_571	Fire_R110_k127_1295956_flag=1_multi=26.0000_len=29777||full	RYN_170	R93.116	0.201092
virus_575	Fire_R110_k127_304743_flag=1_multi=9.0000_len=21070||full	RYN_170	R93.116	0.200175
virus_576	Fire_R110_k127_417139_flag=1_multi=16.0000_len=131960||full	RYN_170	R93.116	0.14841
virus_578	Fire_R110_k127_2508071_flag=0_multi=30.8330_len=15996||full	RYN_170	R93.116	0.238397
virus_600	Fire_R110_k127_1301608_flag=0_multi=12.0000_len=25970||full	RYN_170	R93.116	0.196467
virus_607	Fire_R110_k127_1852677_flag=0_multi=55.0000_len=34047||full	RYN_170	R93.116	0.188559
virus_622	Fire_R110_k127_2518097_flag=1_multi=11.0000_len=15842||full	RYN_170	R93.116	0.218861
virus_630	Fire_R110_k127_978285_flag=0_multi=14.0000_len=10414||full	RYN_170	R93.116	0.248319
virus_634	Fire_R110_k127_542060_flag=0_multi=120.9567_len=27810||full	RYN_170	R93.116	0.197852
virus_636	Fire_R110_k127_96929_flag=0_multi=16.9981_len=164550||full	RYN_170	R93.116	0.158061
virus_641	Fire_R110_k127_1424258_flag=0_multi=266.0000_len=12521||full	RYN_170	R93.116	0.235764
virus_642	Fire_R110_k127_1972487_flag=0_multi=74.1293_len=31309||full	RYN_170	R93.116	0.247029
virus_646	Fire_R110_k127_321915_flag=1_multi=15.0000_len=15965||full	RYN_170	R93.116	0.244118
virus_649	Fire_R110_k127_1753977_flag=0_multi=17.0995_len=15187||full	RYN_170	R93.116	0.216795
virus_650	Fire_R110_k127_984843_flag=1_multi=15.0000_len=53140||full	RYN_170	R93.116	0.196063
virus_657	Fire_R110_k127_1319557_flag=1_multi=16.0000_len=17462||full	RYN_170	R93.116	0.215696
virus_659	Fire_R110_k127_439307_flag=0_multi=14.9952_len=29168||full	RYN_170	R93.116	0.248509
virus_662	Fire_R110_k127_1320894_flag=1_multi=26.0000_len=27595||full	RYN_170	R93.116	0.166026
virus_669	Fire_R110_k127_2088541_flag=0_multi=19.2701_len=37610||full	RYN_170	R93.116	0.225935
virus_670	Fire_R110_k127_2088733_flag=1_multi=10.0000_len=33616||full	RYN_170	R93.116	0.221953
virus_677	Fire_R113_k127_2967066_flag=1_multi=8.0000_len=35168||full	RYN_170	R93.116	0.212438
virus_692	Fire_R113_k127_1048994_flag=1_multi=8.0000_len=33504||full	RYN_170	R93.116	0.214667
virus_709	Fire_R113_k127_162715_flag=0_multi=28.5162_len=22467||full	RYN_170	R93.116	0.158627
virus_711	Fire_R113_k127_2875405_flag=0_multi=12.8634_len=20709||full	RYN_170	R93.116	0.184686
virus_736	Fire_R113_k127_58298_flag=0_multi=12.9952_len=25175||full	RYN_170	R93.116	0.158869
virus_739	Fire_R113_k127_963966_flag=1_multi=31.0000_len=113652||full	RYN_170	R93.116	0.19582
virus_754	Fire_R113_k127_337473_flag=1_multi=12.0000_len=20547||full	RYN_170	R93.116	0.22171
virus_757	Fire_R113_k127_1899413_flag=1_multi=9.0000_len=51737||full	RYN_170	R93.116	0.225814
virus_766	Fire_R113_k127_2812485_flag=0_multi=10.9963_len=27180||full	RYN_170	R93.116	0.243034
virus_771	Fire_R113_k127_111156_flag=1_multi=9.0000_len=48693||full	RYN_170	R93.116	0.239833
virus_783	Fire_R114_k127_2341958_flag=0_multi=33.9913_len=38114||full	RYN_170	R93.116	0.239631
virus_798	Fire_R114_k127_396912_flag=0_multi=31.5099_len=36008||full	RYN_170	R93.116	0.241446
virus_799	Fire_R114_k127_7022_flag=1_multi=8.0000_len=28912||full	RYN_170	R93.116	0.222302
virus_810	Fire_R114_k127_15184_flag=1_multi=10.0000_len=18142||full	RYN_170	R93.116	0.166075
virus_813	Fire_R114_k127_1576664_flag=0_multi=11.0000_len=23223||full	RYN_170	R93.116	0.245119
virus_822	Fire_R114_k127_1773156_flag=0_multi=13.0000_len=44163||full	RYN_170	R93.116	0.185162
virus_825	Fire_R114_k127_1774570_flag=0_multi=26.9191_len=38200||full	RYN_170	R93.116	0.157445
virus_828	Fire_R114_k127_604621_flag=0_multi=40.2920_len=68442||full	RYN_170	R93.116	0.13274
virus_831	Fire_R114_k127_1195292_flag=0_multi=9.0000_len=33403||full	RYN_170	R93.116	0.205731
virus_838	Fire_R114_k127_2174293_flag=1_multi=11.0000_len=32543||full	RYN_170	R93.116	0.204453
virus_839	Fire_R114_k127_417018_flag=1_multi=6.0000_len=17466||full	RYN_170	R93.116	0.209021
virus_842	Fire_R114_k127_1785598_flag=1_multi=8.0000_len=12168||full	RYN_170	R93.116	0.24347
virus_864	Fire_R114_k127_2584685_flag=1_multi=7.0000_len=12102||full	RYN_170	R93.116	0.226259
virus_904	Fire_R114_k127_1440035_flag=1_multi=8.0000_len=23353||full	RYN_170	R93.116	0.176009
virus_907	Fire_R114_k127_1047703_flag=0_multi=16.9974_len=61604||full	RYN_170	R93.116	0.213506
virus_911	Fire_R114_k127_466270_flag=1_multi=10.9587_len=28224||full	RYN_170	R93.116	0.214534
virus_923	Fire_R114_k127_668416_flag=1_multi=9.0000_len=22563||full	RYN_170	R93.116	0.218831
virus_950	Fire_R114_k127_4201675_flag=0_multi=41.0000_len=44591||full	RYN_170	R93.116	0.159541
virus_956	Fire_R114_k127_2835841_flag=1_multi=9.0000_len=20771||full	RYN_170	R93.116	0.236072
virus_962	Fire_R114_k127_4599486_flag=1_multi=6.0000_len=16282||full	RYN_170	R93.116	0.245734
virus_967	Fire_R114_k127_2651148_flag=1_multi=10.0000_len=16160||full	RYN_170	R93.116	0.176694
virus_982	Fire_R114_k127_4422247_flag=1_multi=9.0000_len=13402||full	RYN_170	R93.116	0.204263
virus_983	Fire_R114_k127_911938_flag=1_multi=8.0000_len=11078||full	RYN_170	R93.116	0.197198
virus_999	Fire_R114_k127_4042656_flag=0_multi=40.0000_len=37620||full	RYN_170	R93.116	0.128713
virus_1008	Fire_R114_k127_1516434_flag=0_multi=16.0000_len=28226||full	RYN_170	R93.116	0.231079
virus_1013	Fire_R114_k127_3075457_flag=1_multi=11.0000_len=24426||full	RYN_170	R93.116	0.231087
virus_1026	Fire_R114_k127_3669883_flag=1_multi=8.0000_len=20309||full	RYN_170	R93.116	0.248276
virus_1031	Fire_R114_k127_4647707_flag=1_multi=11.0000_len=46063||full	RYN_170	R93.116	0.184577
virus_1032	Fire_R114_k127_3085780_flag=1_multi=11.0000_len=30849||full	RYN_170	R93.116	0.150104
virus_1039	Fire_R114_k127_3676719_flag=0_multi=14.9956_len=34329||full	RYN_170	R93.116	0.226865
virus_1042	Fire_R114_k127_1136746_flag=0_multi=30.9884_len=26024||full	RYN_170	R93.116	0.242175
virus_1045	Fire_R114_k127_3481557_flag=0_multi=10.9990_len=39676||full	RYN_170	R93.116	0.187862
virus_1068	Fire_R114_k127_1153339_flag=1_multi=13.0000_len=31428||full	RYN_170	R93.116	0.238218
virus_1083	Fire_R114_k127_974666_flag=1_multi=9.0000_len=27204||full	RYN_170	R93.116	0.201723
virus_1090	Fire_R117_k127_3959381_flag=1_multi=9.0000_len=16031||full	RYN_170	R93.116	0.210645
virus_1092	Fire_R117_k127_733099_flag=0_multi=70.9389_len=23035||full	RYN_170	R93.116	0.220075
virus_1097	Fire_R117_k127_206002_flag=1_multi=11.0000_len=44564||full	RYN_170	R93.116	0.22797
virus_1105	Fire_R117_k127_4166464_flag=0_multi=15.9934_len=22775||full	RYN_170	R93.116	0.228831
virus_1110	Fire_R117_k127_2918062_flag=1_multi=9.3666_len=40282||full	RYN_170	R93.116	0.233932
virus_1122	Fire_R117_k127_779778_flag=1_multi=9.0000_len=18708||full	RYN_170	R93.116	0.235988
virus_1126	Fire_R117_k127_3117377_flag=1_multi=10.0000_len=44753||full	RYN_170	R93.116	0.236668
virus_1127	Fire_R117_k127_788215_flag=1_multi=10.0000_len=27552||full	RYN_170	R93.116	0.203684
virus_1130	Fire_R117_k127_3121264_flag=0_multi=40.1063_len=21450||full	RYN_170	R93.116	0.191807
virus_1144	Fire_R117_k127_2954772_flag=1_multi=16.0000_len=43370||full	RYN_170	R93.116	0.226522
virus_1147	Fire_R117_k127_2244064_flag=0_multi=7.9963_len=18875||full	RYN_170	R93.116	0.226748
virus_1151	Fire_R117_k127_1359596_flag=1_multi=9.0000_len=24154||full	RYN_170	R93.116	0.216756
virus_1160	Fire_R117_k127_3164472_flag=1_multi=10.0000_len=21931||full	RYN_170	R93.116	0.242379
virus_1170	Fire_R117_k127_2107657_flag=0_multi=8.9952_len=16803||full	RYN_170	R93.116	0.2293
virus_1175	Fire_R117_k127_1037929_flag=0_multi=7.9946_len=13067||full	RYN_170	R93.116	0.229403
virus_1179	Fire_R117_k127_1409112_flag=1_multi=13.0000_len=31248||full	RYN_170	R93.116	0.234934
virus_1180	Fire_R117_k127_1948520_flag=1_multi=6.0000_len=15892||full	RYN_170	R93.116	0.175361
virus_1186	Fire_R117_k127_3742226_flag=1_multi=15.0000_len=31745||full	RYN_170	R93.116	0.240914
virus_1194	Fire_R117_k127_2685512_flag=0_multi=12.0000_len=42625||full	RYN_170	R93.116	0.164909
virus_1200	Fire_R118_k127_301096_flag=1_multi=7.4478_len=13499||full	RYN_170	R93.116	0.216763
virus_1201	Fire_R118_k127_2942454_flag=0_multi=12.9871_len=18701||full	RYN_170	R93.116	0.232214
virus_1211	Fire_R118_k127_1498585_flag=1_multi=8.0000_len=18858||full	RYN_170	R93.116	0.199681
virus_1216	Fire_R118_k127_39895_flag=1_multi=9.0000_len=30066||full	RYN_170	R93.116	0.243763
virus_1219	Fire_R118_k127_4752953_flag=1_multi=7.0000_len=15390||full	RYN_170	R93.116	0.21868
virus_1220	Fire_R118_k127_6222886_flag=1_multi=8.0000_len=18509||full	RYN_170	R93.116	0.18531
virus_1223	Fire_R118_k127_2121266_flag=1_multi=7.0000_len=20714||full	RYN_170	R93.116	0.226181
virus_1250	Fire_R118_k127_3349298_flag=1_multi=11.0000_len=15526||full	RYN_170	R93.116	0.234359
virus_1251	Fire_R118_k127_2470299_flag=0_multi=10.9947_len=38080||full	RYN_170	R93.116	0.206769
virus_1255	Fire_R118_k127_2488358_flag=0_multi=7.9957_len=16418||full	RYN_170	R93.116	0.220765
virus_1259	Fire_R118_k127_6322996_flag=1_multi=6.0000_len=19098||full	RYN_170	R93.116	0.23697
virus_1275	Fire_R118_k127_1659518_flag=0_multi=12.0041_len=30462||full	RYN_170	R93.116	0.219764
virus_1278	Fire_R118_k127_1377811_flag=0_multi=15.9943_len=28060||full	RYN_170	R93.116	0.21266
virus_1281	Fire_R118_k127_4035723_flag=0_multi=14.9980_len=69343||full	RYN_170	R93.116	0.204344
virus_1286	Fire_R118_k127_4637013_flag=1_multi=12.0000_len=49220||full	RYN_170	R93.116	0.207599
virus_1288	Fire_R118_k127_238821_flag=1_multi=8.0000_len=29502||full	RYN_170	R93.116	0.212791
virus_1289	Fire_R118_k127_5527138_flag=1_multi=11.0000_len=36896||full	RYN_170	R93.116	0.186552
virus_1310	Fire_R85_k127_3402471_flag=0_multi=14.7288_len=16467||full	RYN_170	R93.116	0.244238
virus_1320	Fire_R85_k127_3774363_flag=0_multi=9.1811_len=10208||full	RYN_170	R93.116	0.248034
virus_1323	Fire_R85_k127_3777675_flag=0_multi=9.9936_len=14110||full	RYN_170	R93.116	0.236632
virus_1326	Fire_R85_k127_3071565_flag=1_multi=10.0000_len=45059||full	RYN_170	R93.116	0.224775
virus_1328	Fire_R85_k127_1823940_flag=1_multi=15.0000_len=29101||full	RYN_170	R93.116	0.21903
virus_1333	Fire_R85_k127_228623_flag=1_multi=6.0000_len=11824||full	RYN_170	R93.116	0.22281
virus_1344	Fire_R85_k127_2226824_flag=1_multi=10.0000_len=27615||full	RYN_170	R93.116	0.209791
virus_1355	Fire_R85_k127_1530105_flag=0_multi=14.0000_len=31983||full	RYN_170	R93.116	0.234108
virus_1386	Fire_R86_k127_1746701_flag=1_multi=7.0000_len=14475||full	RYN_170	R93.116	0.242319
virus_1399	Fire_R86_k127_1133444_flag=0_multi=15.7565_len=20670||full	RYN_170	R93.116	0.232956
virus_1431	Fire_R86_k127_1044588_flag=1_multi=13.0000_len=17545||full	RYN_170	R93.116	0.23105
virus_1432	Fire_R86_k127_1659524_flag=1_multi=10.0000_len=12853||full	RYN_170	R93.116	0.245751
virus_1433	Fire_R86_k127_1762781_flag=0_multi=34.9911_len=76471||full	RYN_170	R93.116	0.238779
virus_1471	Fire_R86_k127_1053984_flag=0_multi=58.9693_len=18996||full	RYN_170	R93.116	0.214977
virus_1485	Fire_R86_k127_954485_flag=1_multi=21.0000_len=61747||full	RYN_170	R93.116	0.234629
virus_1500	Fire_R86_k127_2087961_flag=0_multi=11.9497_len=38154||full	RYN_170	R93.116	0.200553
virus_1510	Fire_R86_k127_2297368_flag=1_multi=11.0000_len=18623||full	RYN_170	R93.116	0.214904
virus_1533	Fire_R86_k127_1893711_flag=0_multi=22.9891_len=20323||full	RYN_170	R93.116	0.197553
virus_1534	Fire_R86_k127_661025_flag=0_multi=58.9729_len=21535||full	RYN_170	R93.116	0.192804
virus_1536	Fire_R86_k127_1484354_flag=1_multi=13.0000_len=44821||full	RYN_170	R93.116	0.224512
virus_1537	Fire_R86_k127_149005_flag=1_multi=11.0000_len=28016||full	RYN_170	R93.116	0.222502
virus_1554	Fire_R86_k127_872667_flag=0_multi=14.9933_len=21031||full	RYN_170	R93.116	0.230223
virus_1592	Fire_R86_k127_1295444_flag=1_multi=18.0000_len=136387||full	RYN_170	R93.116	0.16531
virus_1604	Fire_R86_k127_1812340_flag=0_multi=39.0000_len=43592||full	RYN_170	R93.116	0.171143
virus_1607	Fire_R86_k127_375458_flag=0_multi=17.9885_len=30461||full	RYN_170	R93.116	0.246417
virus_1626	Fire_R86_k127_1305261_flag=1_multi=7.0000_len=27397||full	RYN_170	R93.116	0.194738
virus_1640	Fire_R86_k127_1105692_flag=0_multi=12.9785_len=11268||full	RYN_170	R93.116	0.245985
virus_1648	Fire_R86_k127_903934_flag=0_multi=39.0000_len=28606||full	RYN_170	R93.116	0.218389
virus_1673	Fire_R86_k127_1324841_flag=0_multi=48.1476_len=49733||full	RYN_170	R93.116	0.192267
virus_1693	Fire_R86_k127_1744182_flag=1_multi=11.0000_len=37127||full	RYN_170	R93.116	0.190731
virus_1694	Fire_R86_k127_2050746_flag=0_multi=15.9912_len=17211||full	RYN_170	R93.116	0.230633
virus_1700	Fire_R89_k127_1612081_flag=0_multi=69.9301_len=19880||full	RYN_170	R93.116	0.232403
virus_1716	Fire_R89_k127_692847_flag=0_multi=13.9979_len=61742||full	RYN_170	R93.116	0.249641
virus_1721	Fire_R89_k127_453656_flag=1_multi=16.9463_len=46600||full	RYN_170	R93.116	0.21871
virus_1722	Fire_R89_k127_1218828_flag=1_multi=15.0000_len=84750||full	RYN_170	R93.116	0.118444
virus_1723	Fire_R89_k127_1980515_flag=0_multi=15.6147_len=32643||full	RYN_170	R93.116	0.204042
virus_1724	Fire_R89_k127_122038_flag=1_multi=11.0000_len=13576||full	RYN_170	R93.116	0.245147
virus_1730	Fire_R89_k127_1984966_flag=0_multi=12.0000_len=14388||full	RYN_170	R93.116	0.2086
virus_1739	Fire_R89_k127_975579_flag=0_multi=14.9002_len=34976||full	RYN_170	R93.116	0.178964
virus_1755	Fire_R89_k127_1765052_flag=0_multi=24.9850_len=32113||full	RYN_170	R93.116	0.244327
virus_1779	Fire_R90_k127_1795024_flag=1_multi=11.0000_len=12347||full	RYN_170	R93.116	0.24913
virus_1783	Fire_R90_k127_2754174_flag=0_multi=10.0000_len=20250||full	RYN_170	R93.116	0.226451
virus_1792	Fire_R90_k127_1805450_flag=1_multi=8.0000_len=11426||full	RYN_170	R93.116	0.229109
virus_1793	Fire_R90_k127_33212_flag=1_multi=10.0000_len=15135||full	RYN_170	R93.116	0.249739
virus_1800	Fire_R90_k127_3040962_flag=0_multi=17.0616_len=55136||full	RYN_170	R93.116	0.220099
virus_1817	Fire_R90_k127_1417708_flag=0_multi=19.2514_len=26734||full	RYN_170	R93.116	0.205016
virus_1818	Fire_R90_k127_1016473_flag=0_multi=18.9906_len=38406||full	RYN_170	R93.116	0.179376
virus_1833	Fire_R90_k127_2665994_flag=0_multi=12.0000_len=17411||full	RYN_170	R93.116	0.212492
virus_1854	Fire_R90_k127_2405787_flag=1_multi=9.0000_len=18436||full	RYN_170	R93.116	0.222551
virus_1863	Fire_R90_k127_97210_flag=1_multi=8.0000_len=19216||full	RYN_170	R93.116	0.235394
virus_1870	Fire_R90_k127_1062803_flag=1_multi=8.0000_len=27083||full	RYN_170	R93.116	0.19946
virus_1884	Fire_R90_k127_798464_flag=1_multi=9.0000_len=98314||full	RYN_170	R93.116	0.246728
virus_1886	Fire_R90_k127_2847121_flag=0_multi=10.9963_len=26824||full	RYN_170	R93.116	0.204884
virus_1892	Fire_R90_k127_3126076_flag=1_multi=9.0000_len=14112||full	RYN_170	R93.116	0.226065
virus_1894	Fire_R90_k127_1088857_flag=0_multi=19.9896_len=36579||full	RYN_170	R93.116	0.197152
virus_1897	Fire_R90_k127_3135639_flag=0_multi=13.0000_len=24182||full	RYN_170	R93.116	0.202186
virus_1899	Fire_R93_k127_2637794_flag=0_multi=11.9775_len=14773||full	RYN_170	R93.116	0.204863
virus_1901	Fire_R93_k127_2639086_flag=1_multi=24.0000_len=46442||full	RYN_170	R93.116	0.15452
virus_1909	Fire_R93_k127_2418450_flag=1_multi=28.0000_len=27889||full	RYN_170	R93.116	0.247149
virus_1910	Fire_R93_k127_1503095_flag=0_multi=140.3763_len=48487||full	RYN_170	R93.116	0.224687
virus_1915	Fire_R93_k127_2313176_flag=0_multi=46.6756_len=98771||full	RYN_170	R93.116	0.18592
virus_1917	Fire_R93_k127_2664017_flag=0_multi=46.9874_len=36766||full	RYN_170	R93.116	0.242058
virus_1918	Fire_R93_k127_2437107_flag=0_multi=150.0000_len=65108||full	RYN_170	R93.116	0.197502
virus_1920	Fire_R93_k127_1180761_flag=1_multi=27.0000_len=16702||full	RYN_170	R93.116	0.207368
virus_1921	Fire_R93_k127_379528_flag=0_multi=11.9905_len=11653||full	RYN_170	R93.116	0.247142
virus_1924	Fire_R93_k127_2337443_flag=0_multi=50.0160_len=44076||full	RYN_170	R93.116	0.214018
virus_1927	Fire_R93_k127_1422213_flag=1_multi=11.0000_len=50065||full	RYN_170	R93.116	0.193363
virus_1933	Fire_R93_k127_1212245_flag=0_multi=11.0000_len=34708||full	RYN_170	R93.116	0.235458
virus_1937	Fire_R93_k127_1905124_flag=0_multi=10.3385_len=12080||full	RYN_170	R93.116	0.249653
virus_1946	Fire_R93_k127_1587526_flag=1_multi=45.0000_len=15994||full	RYN_170	R93.116	0.246782
virus_1963	Fire_R94_k127_1441615_flag=0_multi=19.9388_len=23697||full	RYN_170	R93.116	0.186631
virus_1964	Fire_R94_k127_1031515_flag=0_multi=16.9839_len=67769||full	RYN_170	R93.116	0.210287
virus_1975	Fire_R94_k127_18828_flag=0_multi=201.0000_len=152211||full	RYN_170	R93.116	0.0932529
virus_1982	Fire_R94_k127_1397612_flag=0_multi=58.0000_len=66264||full	RYN_170	R93.116	0.242309
virus_1988	Fire_R94_k127_373512_flag=1_multi=15.0000_len=14043||full	RYN_170	R93.116	0.248534
virus_2003	Fire_R94_k127_1211018_flag=1_multi=16.0000_len=41598||full	RYN_170	R93.116	0.173251
virus_2013	Fire_R94_k127_332352_flag=0_multi=13.9948_len=24932||full	RYN_170	R93.116	0.204897
virus_2015	Fire_R94_k127_881114_flag=1_multi=13.0000_len=29166||full	RYN_170	R93.116	0.191015
virus_2021	Fire_R109_k127_1583904_flag=3_multi=164.0000_len=48719||full	RYN_170	R93.116	0.225131
virus_2031	Fire_R110_k127_1765029_flag=0_multi=264.9061_len=56332||full	RYN_170	R93.116	0.170626
virus_2033	Fire_R110_k127_2538852_flag=0_multi=889.5080_len=150559||full	RYN_170	R93.116	0.133259
virus_2034	Fire_R110_k127_225401_flag=3_multi=265.0000_len=34780||full	RYN_170	R93.116	0.168117
virus_2036	Fire_R110_k127_888652_flag=3_multi=539.0000_len=65216||full	RYN_170	R93.116	0.190278
virus_2042	Fire_R110_k127_1010442_flag=1_multi=15.0000_len=37541||full	RYN_170	R93.116	0.22881
virus_2044	Fire_R110_k127_1012218_flag=3_multi=1117.7848_len=86903||full	RYN_170	R93.116	0.175797
virus_2045	Fire_R110_k127_683885_flag=3_multi=48.0000_len=55129||full	RYN_170	R93.116	0.187652
virus_2046	Fire_R110_k127_1785132_flag=3_multi=110.0000_len=105361||full	RYN_170	R93.116	0.223747
virus_2047	Fire_R110_k127_243948_flag=1_multi=12.9977_len=44619||full	RYN_170	R93.116	0.185982
virus_2056	Fire_R110_k127_917326_flag=3_multi=20.9767_len=102932||full	RYN_170	R93.116	0.146796
virus_2064	Fire_R110_k127_1831177_flag=0_multi=42.0000_len=61921||full	RYN_170	R93.116	0.220207
virus_2067	Fire_R110_k127_2282104_flag=3_multi=121.0000_len=76104||full	RYN_170	R93.116	0.219671
virus_2070	Fire_R110_k127_2505499_flag=3_multi=88.0000_len=35833||full	RYN_170	R93.116	0.193779
virus_2086	Fire_R110_k127_2640425_flag=3_multi=28.0004_len=68795||full	RYN_170	R93.116	0.239984
virus_2093	Fire_R110_k127_2640451_flag=3_multi=150.0026_len=57860||full	RYN_170	R93.116	0.165914
virus_2098	Fire_R110_k127_2640464_flag=3_multi=12.0002_len=50037||full	RYN_170	R93.116	0.213617
virus_2102	Fire_R110_k127_2640564_flag=3_multi=30.0007_len=41029||full	RYN_170	R93.116	0.239512
virus_2107	Fire_R113_k127_1159997_flag=0_multi=41.9921_len=52110||full	RYN_170	R93.116	0.170423
virus_2108	Fire_R113_k127_916859_flag=3_multi=55.0000_len=62695||full	RYN_170	R93.116	0.182559
virus_2112	Fire_R113_k127_1532809_flag=3_multi=24.0000_len=43853||full	RYN_170	R93.116	0.158136
virus_2113	Fire_R113_k127_2696886_flag=1_multi=15.0000_len=85928||full	RYN_170	R93.116	0.130001
virus_2117	Fire_R114_k127_198623_flag=1_multi=17.0000_len=17757||full	RYN_170	R93.116	0.232727
virus_2128	Fire_R114_k127_4224842_flag=0_multi=25.0000_len=69366||full	RYN_170	R93.116	0.189506
virus_2133	Fire_R114_k127_3681820_flag=3_multi=76.0000_len=42956||full	RYN_170	R93.116	0.217572
virus_2169	Fire_R114_k127_4678238_flag=3_multi=23.0005_len=46638||full	RYN_170	R93.116	0.220444
virus_2176	Fire_R114_k127_4678749_flag=3_multi=21.0005_len=41899||full	RYN_170	R93.116	0.153429
virus_2177	Fire_R114_k127_4678770_flag=3_multi=25.0004_len=60050||full	RYN_170	R93.116	0.24131
virus_2178	Fire_R114_k127_4678789_flag=3_multi=15.0003_len=51134||full	RYN_170	R93.116	0.206302
virus_2179	Fire_R114_k127_4678813_flag=3_multi=13.0003_len=40424||full	RYN_170	R93.116	0.212849
virus_2186	Fire_R117_k127_1666026_flag=0_multi=71.9782_len=65355||full	RYN_170	R93.116	0.223546
virus_2188	Fire_R117_k127_2389128_flag=3_multi=16.0000_len=130603||full	RYN_170	R93.116	0.175329
virus_2190	Fire_R117_k127_2595541_flag=3_multi=34.0000_len=47703||full	RYN_170	R93.116	0.17951
virus_2198	Fire_R117_k127_4298865_flag=3_multi=27.0003_len=104369||full	RYN_170	R93.116	0.14017
virus_2202	Fire_R117_k127_4298874_flag=3_multi=137.0082_len=16753||full	RYN_170	R93.116	0.234518
virus_2205	Fire_R117_k127_4298882_flag=3_multi=21.0005_len=42478||full	RYN_170	R93.116	0.226201
virus_2209	Fire_R117_k127_4298909_flag=3_multi=57.0012_len=48083||full	RYN_170	R93.116	0.168123
virus_2211	Fire_R117_k127_4298965_flag=3_multi=12.0007_len=16462||full	RYN_170	R93.116	0.236553
virus_2215	Fire_R118_k127_1658468_flag=0_multi=13.9702_len=92154||full	RYN_170	R93.116	0.169234
virus_2225	Fire_R118_k127_6741996_flag=0_multi=39.9907_len=42209||full	RYN_170	R93.116	0.17925
virus_2228	Fire_R85_k127_723913_flag=3_multi=35.0000_len=41558||full	RYN_170	R93.116	0.213279
virus_2229	Fire_R85_k127_1813658_flag=3_multi=110.0000_len=37643||full	RYN_170	R93.116	0.247233
virus_2230	Fire_R85_k127_2172101_flag=1_multi=14.0000_len=70928||full	RYN_170	R93.116	0.177802
virus_2231	Fire_R85_k127_1875149_flag=3_multi=19.9936_len=59780||full	RYN_170	R93.116	0.174555
virus_2240	Fire_R85_k127_4288033_flag=3_multi=18.0004_len=41292||full	RYN_170	R93.116	0.193783
virus_2242	Fire_R85_k127_4288072_flag=3_multi=13.0003_len=48640||full	RYN_170	R93.116	0.208559
virus_2243	Fire_R85_k127_4288084_flag=3_multi=23.0005_len=42273||full	RYN_170	R93.116	0.236979
virus_2246	Fire_R86_k127_2161761_flag=3_multi=200.0000_len=161432||full	RYN_170	R93.116	0.129555
virus_2257	Fire_R86_k127_647987_flag=3_multi=17.9970_len=60256||full	RYN_170	R93.116	0.241036
virus_2276	Fire_R86_k127_2461445_flag=3_multi=65.0012_len=53891||full	RYN_170	R93.116	0.221132
virus_2285	Fire_R89_k127_60918_flag=1_multi=14.0000_len=16706||full	RYN_170	R93.116	0.248639
virus_2287	Fire_R89_k127_2027703_flag=3_multi=15.0004_len=38612||full	RYN_170	R93.116	0.218068
virus_2303	Fire_R93_k127_2297473_flag=1_multi=13.9972_len=39778||full	RYN_170	R93.116	0.211976
virus_2312	Fire_R93_k127_2750069_flag=3_multi=21.9959_len=47841||full	RYN_170	R93.116	0.192803
virus_2316	Fire_R94_k127_1637870_flag=3_multi=28.0004_len=68138||full	RYN_170	R93.116	0.218153
virus_2319	Fire_R94_k127_1638027_flag=3_multi=14.0004_len=34679||full	RYN_170	R93.116	0.155277
virus_2320	Fire_R109_k127_1119345_flag=0_multi=13.4352_len=28667||0_partial	RYN_170	R93.116	0.225747
virus_2322	Fire_R110_k127_2425133_flag=0_multi=82.9936_len=129258||0_partial	RYN_170	R93.116	0.222794
virus_2323	Fire_R110_k127_335159_flag=0_multi=17.9982_len=94220||0_partial	RYN_170	R93.116	0.240033
virus_2393	Fire_R90_k127_3058394_flag=0_multi=32.8481_len=108912||0_partial	RYN_170	R93.116	0.211311
virus_2396	Fire_R94_k127_1488009_flag=0_multi=9.9948_len=17508||0_partial	RYN_170	R93.116	0.245084
virus_2024	Fire_R109_k127_22627_flag=1_multi=20.9717_len=39835||full	RYN_170	R93.116	0.160251
virus_2	Fire_R109_k127_1397809_flag=0_multi=31.9874_len=24795||full	RYN_171	R93.123	0.158949
virus_7	Fire_R109_k127_1405232_flag=1_multi=10.0000_len=12637||full	RYN_171	R93.123	0.204572
virus_13	Fire_R109_k127_1878657_flag=0_multi=34.0000_len=13227||full	RYN_171	R93.123	0.199874
virus_14	Fire_R109_k127_17721_flag=1_multi=17.0000_len=39564||full	RYN_171	R93.123	0.248322
virus_16	Fire_R109_k127_1789513_flag=1_multi=12.0000_len=48334||full	RYN_171	R93.123	0.165977
virus_19	Fire_R109_k127_1605025_flag=0_multi=14.9973_len=51280||full	RYN_171	R93.123	0.216689
virus_20	Fire_R109_k127_1328523_flag=0_multi=69.0651_len=35592||full	RYN_171	R93.123	0.216691
virus_27	Fire_R109_k127_1435032_flag=0_multi=54.0000_len=108784||full	RYN_171	R93.123	0.182719
virus_34	Fire_R109_k127_418839_flag=1_multi=11.0000_len=28518||full	RYN_171	R93.123	0.249459
virus_38	Fire_R109_k127_233969_flag=1_multi=8.6282_len=23122||full	RYN_171	R93.123	0.244094
virus_48	Fire_R109_k127_2115311_flag=1_multi=10.9786_len=12727||full	RYN_171	R93.123	0.225283
virus_50	Fire_R109_k127_1003059_flag=1_multi=18.0000_len=15953||full	RYN_171	R93.123	0.224433
virus_54	Fire_R109_k127_1659802_flag=1_multi=11.0000_len=16378||full	RYN_171	R93.123	0.230877
virus_60	Fire_R109_k127_1111077_flag=1_multi=20.0000_len=40376||full	RYN_171	R93.123	0.243022
virus_63	Fire_R110_k127_1102122_flag=1_multi=13.0000_len=16931||full	RYN_171	R93.123	0.243671
virus_64	Fire_R110_k127_331013_flag=0_multi=35.9836_len=64292||full	RYN_171	R93.123	0.194103
virus_65	Fire_R110_k127_2314126_flag=1_multi=17.0000_len=11877||full	RYN_171	R93.123	0.230736
virus_67	Fire_R110_k127_1984680_flag=0_multi=47.4411_len=129760||full	RYN_171	R93.123	0.219026
virus_87	Fire_R110_k127_2317497_flag=1_multi=10.0000_len=16996||full	RYN_171	R93.123	0.242511
virus_88	Fire_R110_k127_2097037_flag=1_multi=20.4880_len=107794||full	RYN_171	R93.123	0.191683
virus_89	Fire_R110_k127_2097060_flag=0_multi=64.6962_len=12227||full	RYN_171	R93.123	0.234862
virus_90	Fire_R110_k127_1986806_flag=1_multi=12.0000_len=15085||full	RYN_171	R93.123	0.216425
virus_101	Fire_R110_k127_1768300_flag=1_multi=16.0000_len=11927||full	RYN_171	R93.123	0.223491
virus_102	Fire_R110_k127_557163_flag=0_multi=116.7884_len=94603||full	RYN_171	R93.123	0.140379
virus_103	Fire_R110_k127_335949_flag=0_multi=114.9903_len=117312||full	RYN_171	R93.123	0.138069
virus_104	Fire_R110_k127_777685_flag=0_multi=19.9922_len=26950||full	RYN_171	R93.123	0.235422
virus_108	Fire_R110_k127_998833_flag=1_multi=15.0000_len=12863||full	RYN_171	R93.123	0.244072
virus_109	Fire_R110_k127_1989848_flag=0_multi=32.0000_len=11848||full	RYN_171	R93.123	0.240487
virus_110	Fire_R110_k127_1989928_flag=0_multi=207.8290_len=12229||full	RYN_171	R93.123	0.248204
virus_118	Fire_R110_k127_2431461_flag=0_multi=33.8958_len=40673||full	RYN_171	R93.123	0.205681
virus_120	Fire_R110_k127_779491_flag=0_multi=16.5556_len=39026||full	RYN_171	R93.123	0.209299
virus_125	Fire_R110_k127_890623_flag=1_multi=16.0000_len=39268||full	RYN_171	R93.123	0.211552
virus_129	Fire_R110_k127_1992264_flag=0_multi=34.9946_len=63632||full	RYN_171	R93.123	0.220031
virus_161	Fire_R110_k127_1886602_flag=0_multi=25.0063_len=86825||full	RYN_171	R93.123	0.219388
virus_179	Fire_R110_k127_787325_flag=1_multi=16.4963_len=16384||full	RYN_171	R93.123	0.231022
virus_185	Fire_R110_k127_2551053_flag=0_multi=135.2389_len=40371||full	RYN_171	R93.123	0.209495
virus_203	Fire_R110_k127_1012137_flag=1_multi=16.0000_len=17068||full	RYN_171	R93.123	0.217749
virus_211	Fire_R110_k127_1343508_flag=0_multi=19.0000_len=35246||full	RYN_171	R93.123	0.206412
virus_215	Fire_R110_k127_1784114_flag=1_multi=16.5392_len=41692||full	RYN_171	R93.123	0.199193
virus_219	Fire_R110_k127_903362_flag=0_multi=12.8650_len=23408||full	RYN_171	R93.123	0.192375
virus_230	Fire_R110_k127_133490_flag=0_multi=59.1456_len=23773||full	RYN_171	R93.123	0.193421
virus_234	Fire_R110_k127_1675441_flag=0_multi=61.9939_len=99940||full	RYN_171	R93.123	0.243687
virus_238	Fire_R110_k127_1676618_flag=0_multi=283.0000_len=18614||full	RYN_171	R93.123	0.217824
virus_239	Fire_R110_k127_1787210_flag=0_multi=55.6913_len=25171||full	RYN_171	R93.123	0.205088
virus_257	Fire_R110_k127_470367_flag=0_multi=145.7146_len=31906||full	RYN_171	R93.123	0.236617
virus_260	Fire_R110_k127_2564035_flag=0_multi=645.0006_len=15332||full	RYN_171	R93.123	0.215344
virus_263	Fire_R110_k127_138908_flag=0_multi=127.0000_len=155763||full	RYN_171	R93.123	0.101031
virus_284	Fire_R110_k127_695874_flag=0_multi=10.9836_len=12894||full	RYN_171	R93.123	0.243036
virus_303	Fire_R110_k127_1247340_flag=0_multi=17.9884_len=14803||full	RYN_171	R93.123	0.210222
virus_305	Fire_R110_k127_146851_flag=0_multi=17.4868_len=26224||full	RYN_171	R93.123	0.214314
virus_308	Fire_R110_k127_1029832_flag=0_multi=129.9620_len=34068||full	RYN_171	R93.123	0.179656
virus_309	Fire_R110_k127_2573009_flag=0_multi=55.0000_len=12238||full	RYN_171	R93.123	0.244238
virus_312	Fire_R110_k127_810124_flag=0_multi=14.0000_len=24391||full	RYN_171	R93.123	0.240872
virus_322	Fire_R110_k127_2022472_flag=1_multi=14.0000_len=46232||full	RYN_171	R93.123	0.165009
virus_330	Fire_R110_k127_921661_flag=1_multi=13.0000_len=32498||full	RYN_171	R93.123	0.225046
virus_338	Fire_R110_k127_1913615_flag=1_multi=172.0000_len=19062||full	RYN_171	R93.123	0.225704
virus_344	Fire_R110_k127_923686_flag=0_multi=45.0000_len=35093||full	RYN_171	R93.123	0.210567
virus_345	Fire_R110_k127_2467374_flag=1_multi=25.0000_len=60636||full	RYN_171	R93.123	0.18802
virus_353	Fire_R110_k127_2248089_flag=1_multi=11.6534_len=16875||full	RYN_171	R93.123	0.230649
virus_378	Fire_R110_k127_1263416_flag=1_multi=16.0000_len=18936||full	RYN_171	R93.123	0.247239
virus_388	Fire_R110_k127_2364652_flag=0_multi=310.0000_len=12538||full	RYN_171	R93.123	0.219838
virus_393	Fire_R110_k127_1046325_flag=0_multi=60.7994_len=24309||full	RYN_171	R93.123	0.2114
virus_412	Fire_R110_k127_277845_flag=0_multi=65.0000_len=103564||full	RYN_171	R93.123	0.192873
virus_413	Fire_R110_k127_1707761_flag=1_multi=13.0000_len=43991||full	RYN_171	R93.123	0.207176
virus_419	Fire_R110_k127_2150390_flag=1_multi=12.0000_len=30997||full	RYN_171	R93.123	0.239041
virus_420	Fire_R110_k127_1488438_flag=0_multi=117.9810_len=61852||full	RYN_171	R93.123	0.236647
virus_440	Fire_R110_k127_1491010_flag=0_multi=12.9953_len=25591||full	RYN_171	R93.123	0.186199
virus_454	Fire_R110_k127_614739_flag=0_multi=33.9061_len=31393||full	RYN_171	R93.123	0.243757
virus_464	Fire_R110_k127_1714725_flag=1_multi=12.0000_len=52004||full	RYN_171	R93.123	0.162427
virus_481	Fire_R110_k127_1827721_flag=1_multi=13.0000_len=12855||full	RYN_171	R93.123	0.198256
virus_488	Fire_R110_k127_2491244_flag=1_multi=7.9943_len=13563||full	RYN_171	R93.123	0.247939
virus_516	Fire_R110_k127_1618035_flag=0_multi=26.9797_len=25686||full	RYN_171	R93.123	0.186872
virus_517	Fire_R110_k127_2277053_flag=1_multi=15.0000_len=25713||full	RYN_171	R93.123	0.238332
virus_528	Fire_R110_k127_2278229_flag=0_multi=31.9925_len=41430||full	RYN_171	R93.123	0.218197
virus_530	Fire_R110_k127_2499379_flag=0_multi=18.9187_len=23508||full	RYN_171	R93.123	0.218135
virus_542	Fire_R110_k127_852034_flag=0_multi=59.9294_len=15177||full	RYN_171	R93.123	0.213874
virus_547	Fire_R110_k127_522956_flag=1_multi=8.0000_len=12124||full	RYN_171	R93.123	0.223675
virus_561	Fire_R110_k127_2285010_flag=1_multi=15.0000_len=19863||full	RYN_171	R93.123	0.209236
virus_568	Fire_R110_k127_2506575_flag=1_multi=10.9951_len=22563||full	RYN_171	R93.123	0.246896
virus_571	Fire_R110_k127_1295956_flag=1_multi=26.0000_len=29777||full	RYN_171	R93.123	0.187344
virus_575	Fire_R110_k127_304743_flag=1_multi=9.0000_len=21070||full	RYN_171	R93.123	0.191892
virus_576	Fire_R110_k127_417139_flag=1_multi=16.0000_len=131960||full	RYN_171	R93.123	0.145111
virus_578	Fire_R110_k127_2508071_flag=0_multi=30.8330_len=15996||full	RYN_171	R93.123	0.221736
virus_585	Fire_R110_k127_1629323_flag=0_multi=29.9616_len=15247||full	RYN_171	R93.123	0.240412
virus_600	Fire_R110_k127_1301608_flag=0_multi=12.0000_len=25970||full	RYN_171	R93.123	0.176809
virus_607	Fire_R110_k127_1852677_flag=0_multi=55.0000_len=34047||full	RYN_171	R93.123	0.174345
virus_622	Fire_R110_k127_2518097_flag=1_multi=11.0000_len=15842||full	RYN_171	R93.123	0.209814
virus_630	Fire_R110_k127_978285_flag=0_multi=14.0000_len=10414||full	RYN_171	R93.123	0.23464
virus_634	Fire_R110_k127_542060_flag=0_multi=120.9567_len=27810||full	RYN_171	R93.123	0.202431
virus_636	Fire_R110_k127_96929_flag=0_multi=16.9981_len=164550||full	RYN_171	R93.123	0.142978
virus_641	Fire_R110_k127_1424258_flag=0_multi=266.0000_len=12521||full	RYN_171	R93.123	0.239325
virus_642	Fire_R110_k127_1972487_flag=0_multi=74.1293_len=31309||full	RYN_171	R93.123	0.232615
virus_643	Fire_R110_k127_2640253_flag=0_multi=11.9895_len=21019||full	RYN_171	R93.123	0.240878
virus_646	Fire_R110_k127_321915_flag=1_multi=15.0000_len=15965||full	RYN_171	R93.123	0.217026
virus_649	Fire_R110_k127_1753977_flag=0_multi=17.0995_len=15187||full	RYN_171	R93.123	0.208678
virus_650	Fire_R110_k127_984843_flag=1_multi=15.0000_len=53140||full	RYN_171	R93.123	0.204419
virus_657	Fire_R110_k127_1319557_flag=1_multi=16.0000_len=17462||full	RYN_171	R93.123	0.201539
virus_659	Fire_R110_k127_439307_flag=0_multi=14.9952_len=29168||full	RYN_171	R93.123	0.234121
virus_662	Fire_R110_k127_1320894_flag=1_multi=26.0000_len=27595||full	RYN_171	R93.123	0.159391
virus_669	Fire_R110_k127_2088541_flag=0_multi=19.2701_len=37610||full	RYN_171	R93.123	0.207448
virus_670	Fire_R110_k127_2088733_flag=1_multi=10.0000_len=33616||full	RYN_171	R93.123	0.221843
virus_677	Fire_R113_k127_2967066_flag=1_multi=8.0000_len=35168||full	RYN_171	R93.123	0.204748
virus_689	Fire_R113_k127_1820054_flag=1_multi=11.0000_len=29839||full	RYN_171	R93.123	0.228914
virus_692	Fire_R113_k127_1048994_flag=1_multi=8.0000_len=33504||full	RYN_171	R93.123	0.211419
virus_709	Fire_R113_k127_162715_flag=0_multi=28.5162_len=22467||full	RYN_171	R93.123	0.147276
virus_711	Fire_R113_k127_2875405_flag=0_multi=12.8634_len=20709||full	RYN_171	R93.123	0.171469
virus_731	Fire_R113_k127_1475879_flag=1_multi=12.0000_len=53856||full	RYN_171	R93.123	0.231537
virus_736	Fire_R113_k127_58298_flag=0_multi=12.9952_len=25175||full	RYN_171	R93.123	0.134187
virus_739	Fire_R113_k127_963966_flag=1_multi=31.0000_len=113652||full	RYN_171	R93.123	0.194097
virus_743	Fire_R113_k127_3029852_flag=1_multi=11.0000_len=13911||full	RYN_171	R93.123	0.24817
virus_754	Fire_R113_k127_337473_flag=1_multi=12.0000_len=20547||full	RYN_171	R93.123	0.196855
virus_757	Fire_R113_k127_1899413_flag=1_multi=9.0000_len=51737||full	RYN_171	R93.123	0.21738
virus_766	Fire_R113_k127_2812485_flag=0_multi=10.9963_len=27180||full	RYN_171	R93.123	0.232472
virus_771	Fire_R113_k127_111156_flag=1_multi=9.0000_len=48693||full	RYN_171	R93.123	0.239537
virus_783	Fire_R114_k127_2341958_flag=0_multi=33.9913_len=38114||full	RYN_171	R93.123	0.215248
virus_798	Fire_R114_k127_396912_flag=0_multi=31.5099_len=36008||full	RYN_171	R93.123	0.224043
virus_799	Fire_R114_k127_7022_flag=1_multi=8.0000_len=28912||full	RYN_171	R93.123	0.210559
virus_801	Fire_R114_k127_202977_flag=0_multi=16.9906_len=34253||full	RYN_171	R93.123	0.247422
virus_808	Fire_R114_k127_1575007_flag=1_multi=9.3588_len=24626||full	RYN_171	R93.123	0.249831
virus_810	Fire_R114_k127_15184_flag=1_multi=10.0000_len=18142||full	RYN_171	R93.123	0.15678
virus_813	Fire_R114_k127_1576664_flag=0_multi=11.0000_len=23223||full	RYN_171	R93.123	0.228626
virus_822	Fire_R114_k127_1773156_flag=0_multi=13.0000_len=44163||full	RYN_171	R93.123	0.171141
virus_825	Fire_R114_k127_1774570_flag=0_multi=26.9191_len=38200||full	RYN_171	R93.123	0.15351
virus_828	Fire_R114_k127_604621_flag=0_multi=40.2920_len=68442||full	RYN_171	R93.123	0.128751
virus_831	Fire_R114_k127_1195292_flag=0_multi=9.0000_len=33403||full	RYN_171	R93.123	0.218624
virus_838	Fire_R114_k127_2174293_flag=1_multi=11.0000_len=32543||full	RYN_171	R93.123	0.197832
virus_839	Fire_R114_k127_417018_flag=1_multi=6.0000_len=17466||full	RYN_171	R93.123	0.199798
virus_842	Fire_R114_k127_1785598_flag=1_multi=8.0000_len=12168||full	RYN_171	R93.123	0.239579
virus_844	Fire_R114_k127_4324414_flag=1_multi=8.0000_len=11921||full	RYN_171	R93.123	0.244301
virus_864	Fire_R114_k127_2584685_flag=1_multi=7.0000_len=12102||full	RYN_171	R93.123	0.221916
virus_889	Fire_R114_k127_1818805_flag=0_multi=19.0989_len=29375||full	RYN_171	R93.123	0.249096
virus_904	Fire_R114_k127_1440035_flag=1_multi=8.0000_len=23353||full	RYN_171	R93.123	0.18177
virus_907	Fire_R114_k127_1047703_flag=0_multi=16.9974_len=61604||full	RYN_171	R93.123	0.187225
virus_911	Fire_R114_k127_466270_flag=1_multi=10.9587_len=28224||full	RYN_171	R93.123	0.202909
virus_923	Fire_R114_k127_668416_flag=1_multi=9.0000_len=22563||full	RYN_171	R93.123	0.208081
virus_939	Fire_R114_k127_2434534_flag=1_multi=10.5396_len=24101||full	RYN_171	R93.123	0.242478
virus_950	Fire_R114_k127_4201675_flag=0_multi=41.0000_len=44591||full	RYN_171	R93.123	0.145823
virus_956	Fire_R114_k127_2835841_flag=1_multi=9.0000_len=20771||full	RYN_171	R93.123	0.228672
virus_957	Fire_R114_k127_3815029_flag=1_multi=9.0000_len=16174||full	RYN_171	R93.123	0.247161
virus_962	Fire_R114_k127_4599486_flag=1_multi=6.0000_len=16282||full	RYN_171	R93.123	0.225336
virus_967	Fire_R114_k127_2651148_flag=1_multi=10.0000_len=16160||full	RYN_171	R93.123	0.171555
virus_970	Fire_R114_k127_1871259_flag=1_multi=10.0000_len=11425||full	RYN_171	R93.123	0.24802
virus_974	Fire_R114_k127_511650_flag=1_multi=9.0000_len=25687||full	RYN_171	R93.123	0.241401
virus_982	Fire_R114_k127_4422247_flag=1_multi=9.0000_len=13402||full	RYN_171	R93.123	0.194903
virus_983	Fire_R114_k127_911938_flag=1_multi=8.0000_len=11078||full	RYN_171	R93.123	0.189944
virus_999	Fire_R114_k127_4042656_flag=0_multi=40.0000_len=37620||full	RYN_171	R93.123	0.132139
virus_1008	Fire_R114_k127_1516434_flag=0_multi=16.0000_len=28226||full	RYN_171	R93.123	0.23412
virus_1013	Fire_R114_k127_3075457_flag=1_multi=11.0000_len=24426||full	RYN_171	R93.123	0.225302
virus_1026	Fire_R114_k127_3669883_flag=1_multi=8.0000_len=20309||full	RYN_171	R93.123	0.248331
virus_1031	Fire_R114_k127_4647707_flag=1_multi=11.0000_len=46063||full	RYN_171	R93.123	0.170829
virus_1032	Fire_R114_k127_3085780_flag=1_multi=11.0000_len=30849||full	RYN_171	R93.123	0.144313
virus_1039	Fire_R114_k127_3676719_flag=0_multi=14.9956_len=34329||full	RYN_171	R93.123	0.225212
virus_1042	Fire_R114_k127_1136746_flag=0_multi=30.9884_len=26024||full	RYN_171	R93.123	0.23946
virus_1045	Fire_R114_k127_3481557_flag=0_multi=10.9990_len=39676||full	RYN_171	R93.123	0.185485
virus_1052	Fire_R114_k127_560455_flag=0_multi=11.0000_len=44719||full	RYN_171	R93.123	0.22948
virus_1058	Fire_R114_k127_2120035_flag=1_multi=10.0000_len=23652||full	RYN_171	R93.123	0.245728
virus_1068	Fire_R114_k127_1153339_flag=1_multi=13.0000_len=31428||full	RYN_171	R93.123	0.227394
virus_1071	Fire_R114_k127_4476884_flag=0_multi=9.0000_len=22886||full	RYN_171	R93.123	0.243634
virus_1076	Fire_R114_k127_1160939_flag=1_multi=8.0000_len=10137||full	RYN_171	R93.123	0.249665
virus_1078	Fire_R114_k127_578837_flag=1_multi=8.0000_len=27399||full	RYN_171	R93.123	0.247755
virus_1083	Fire_R114_k127_974666_flag=1_multi=9.0000_len=27204||full	RYN_171	R93.123	0.187715
virus_1090	Fire_R117_k127_3959381_flag=1_multi=9.0000_len=16031||full	RYN_171	R93.123	0.215137
virus_1092	Fire_R117_k127_733099_flag=0_multi=70.9389_len=23035||full	RYN_171	R93.123	0.214751
virus_1097	Fire_R117_k127_206002_flag=1_multi=11.0000_len=44564||full	RYN_171	R93.123	0.218576
virus_1105	Fire_R117_k127_4166464_flag=0_multi=15.9934_len=22775||full	RYN_171	R93.123	0.229691
virus_1110	Fire_R117_k127_2918062_flag=1_multi=9.3666_len=40282||full	RYN_171	R93.123	0.215265
virus_1122	Fire_R117_k127_779778_flag=1_multi=9.0000_len=18708||full	RYN_171	R93.123	0.221613
virus_1126	Fire_R117_k127_3117377_flag=1_multi=10.0000_len=44753||full	RYN_171	R93.123	0.222228
virus_1127	Fire_R117_k127_788215_flag=1_multi=10.0000_len=27552||full	RYN_171	R93.123	0.190269
virus_1130	Fire_R117_k127_3121264_flag=0_multi=40.1063_len=21450||full	RYN_171	R93.123	0.171098
virus_1131	Fire_R117_k127_2583749_flag=0_multi=10.0000_len=30814||full	RYN_171	R93.123	0.239689
virus_1141	Fire_R117_k127_1876552_flag=1_multi=11.0000_len=31878||full	RYN_171	R93.123	0.223286
virus_1144	Fire_R117_k127_2954772_flag=1_multi=16.0000_len=43370||full	RYN_171	R93.123	0.236307
virus_1147	Fire_R117_k127_2244064_flag=0_multi=7.9963_len=18875||full	RYN_171	R93.123	0.22406
virus_1151	Fire_R117_k127_1359596_flag=1_multi=9.0000_len=24154||full	RYN_171	R93.123	0.2261
virus_1156	Fire_R117_k127_3334007_flag=1_multi=11.0000_len=25015||full	RYN_171	R93.123	0.241686
virus_1161	Fire_R117_k127_2994838_flag=0_multi=16.9477_len=20108||full	RYN_171	R93.123	0.241566
virus_1170	Fire_R117_k127_2107657_flag=0_multi=8.9952_len=16803||full	RYN_171	R93.123	0.217588
virus_1175	Fire_R117_k127_1037929_flag=0_multi=7.9946_len=13067||full	RYN_171	R93.123	0.244249
virus_1179	Fire_R117_k127_1409112_flag=1_multi=13.0000_len=31248||full	RYN_171	R93.123	0.222105
virus_1180	Fire_R117_k127_1948520_flag=1_multi=6.0000_len=15892||full	RYN_171	R93.123	0.164521
virus_1183	Fire_R117_k127_3204049_flag=1_multi=17.0000_len=31716||full	RYN_171	R93.123	0.235588
virus_1186	Fire_R117_k127_3742226_flag=1_multi=15.0000_len=31745||full	RYN_171	R93.123	0.235925
virus_1194	Fire_R117_k127_2685512_flag=0_multi=12.0000_len=42625||full	RYN_171	R93.123	0.154952
virus_1200	Fire_R118_k127_301096_flag=1_multi=7.4478_len=13499||full	RYN_171	R93.123	0.207094
virus_1201	Fire_R118_k127_2942454_flag=0_multi=12.9871_len=18701||full	RYN_171	R93.123	0.228224
virus_1211	Fire_R118_k127_1498585_flag=1_multi=8.0000_len=18858||full	RYN_171	R93.123	0.189596
virus_1216	Fire_R118_k127_39895_flag=1_multi=9.0000_len=30066||full	RYN_171	R93.123	0.236091
virus_1219	Fire_R118_k127_4752953_flag=1_multi=7.0000_len=15390||full	RYN_171	R93.123	0.206682
virus_1220	Fire_R118_k127_6222886_flag=1_multi=8.0000_len=18509||full	RYN_171	R93.123	0.170849
virus_1223	Fire_R118_k127_2121266_flag=1_multi=7.0000_len=20714||full	RYN_171	R93.123	0.199955
virus_1250	Fire_R118_k127_3349298_flag=1_multi=11.0000_len=15526||full	RYN_171	R93.123	0.23687
virus_1251	Fire_R118_k127_2470299_flag=0_multi=10.9947_len=38080||full	RYN_171	R93.123	0.194446
virus_1253	Fire_R118_k127_1888677_flag=1_multi=6.9973_len=22358||full	RYN_171	R93.123	0.242742
virus_1255	Fire_R118_k127_2488358_flag=0_multi=7.9957_len=16418||full	RYN_171	R93.123	0.199133
virus_1259	Fire_R118_k127_6322996_flag=1_multi=6.0000_len=19098||full	RYN_171	R93.123	0.22691
virus_1263	Fire_R118_k127_4862531_flag=1_multi=26.0000_len=20019||full	RYN_171	R93.123	0.238114
virus_1275	Fire_R118_k127_1659518_flag=0_multi=12.0041_len=30462||full	RYN_171	R93.123	0.212203
virus_1278	Fire_R118_k127_1377811_flag=0_multi=15.9943_len=28060||full	RYN_171	R93.123	0.190072
virus_1281	Fire_R118_k127_4035723_flag=0_multi=14.9980_len=69343||full	RYN_171	R93.123	0.168515
virus_1286	Fire_R118_k127_4637013_flag=1_multi=12.0000_len=49220||full	RYN_171	R93.123	0.204647
virus_1288	Fire_R118_k127_238821_flag=1_multi=8.0000_len=29502||full	RYN_171	R93.123	0.192316
virus_1289	Fire_R118_k127_5527138_flag=1_multi=11.0000_len=36896||full	RYN_171	R93.123	0.169001
virus_1297	Fire_R118_k127_4386876_flag=0_multi=12.0000_len=18465||full	RYN_171	R93.123	0.234216
virus_1310	Fire_R85_k127_3402471_flag=0_multi=14.7288_len=16467||full	RYN_171	R93.123	0.236238
virus_1320	Fire_R85_k127_3774363_flag=0_multi=9.1811_len=10208||full	RYN_171	R93.123	0.244102
virus_1323	Fire_R85_k127_3777675_flag=0_multi=9.9936_len=14110||full	RYN_171	R93.123	0.236661
virus_1326	Fire_R85_k127_3071565_flag=1_multi=10.0000_len=45059||full	RYN_171	R93.123	0.197236
virus_1328	Fire_R85_k127_1823940_flag=1_multi=15.0000_len=29101||full	RYN_171	R93.123	0.219003
virus_1333	Fire_R85_k127_228623_flag=1_multi=6.0000_len=11824||full	RYN_171	R93.123	0.218855
virus_1344	Fire_R85_k127_2226824_flag=1_multi=10.0000_len=27615||full	RYN_171	R93.123	0.222662
virus_1354	Fire_R85_k127_3497144_flag=1_multi=34.0000_len=50240||full	RYN_171	R93.123	0.241027
virus_1355	Fire_R85_k127_1530105_flag=0_multi=14.0000_len=31983||full	RYN_171	R93.123	0.219521
virus_1375	Fire_R85_k127_2482671_flag=0_multi=10.0000_len=18651||full	RYN_171	R93.123	0.246942
virus_1384	Fire_R86_k127_924767_flag=1_multi=11.8748_len=45464||full	RYN_171	R93.123	0.244658
virus_1386	Fire_R86_k127_1746701_flag=1_multi=7.0000_len=14475||full	RYN_171	R93.123	0.223664
virus_1392	Fire_R86_k127_926747_flag=0_multi=13.6404_len=33172||full	RYN_171	R93.123	0.247968
virus_1399	Fire_R86_k127_1133444_flag=0_multi=15.7565_len=20670||full	RYN_171	R93.123	0.223531
virus_1422	Fire_R86_k127_1451163_flag=1_multi=14.0000_len=26177||full	RYN_171	R93.123	0.240277
virus_1428	Fire_R86_k127_1864682_flag=0_multi=50.4580_len=18156||full	RYN_171	R93.123	0.236392
virus_1431	Fire_R86_k127_1044588_flag=1_multi=13.0000_len=17545||full	RYN_171	R93.123	0.22558
virus_1432	Fire_R86_k127_1659524_flag=1_multi=10.0000_len=12853||full	RYN_171	R93.123	0.244899
virus_1433	Fire_R86_k127_1762781_flag=0_multi=34.9911_len=76471||full	RYN_171	R93.123	0.217118
virus_1448	Fire_R86_k127_21212_flag=0_multi=15.0000_len=15118||full	RYN_171	R93.123	0.243151
virus_1471	Fire_R86_k127_1053984_flag=0_multi=58.9693_len=18996||full	RYN_171	R93.123	0.210703
virus_1485	Fire_R86_k127_954485_flag=1_multi=21.0000_len=61747||full	RYN_171	R93.123	0.213849
virus_1489	Fire_R86_k127_1469276_flag=0_multi=12.2459_len=12350||full	RYN_171	R93.123	0.247686
virus_1496	Fire_R86_k127_2188677_flag=1_multi=18.0000_len=43169||full	RYN_171	R93.123	0.235626
virus_1500	Fire_R86_k127_2087961_flag=0_multi=11.9497_len=38154||full	RYN_171	R93.123	0.179898
virus_1510	Fire_R86_k127_2297368_flag=1_multi=11.0000_len=18623||full	RYN_171	R93.123	0.206657
virus_1533	Fire_R86_k127_1893711_flag=0_multi=22.9891_len=20323||full	RYN_171	R93.123	0.185883
virus_1534	Fire_R86_k127_661025_flag=0_multi=58.9729_len=21535||full	RYN_171	R93.123	0.19122
virus_1535	Fire_R86_k127_969557_flag=0_multi=109.0000_len=22353||full	RYN_171	R93.123	0.248751
virus_1536	Fire_R86_k127_1484354_flag=1_multi=13.0000_len=44821||full	RYN_171	R93.123	0.194587
virus_1537	Fire_R86_k127_149005_flag=1_multi=11.0000_len=28016||full	RYN_171	R93.123	0.22519
virus_1554	Fire_R86_k127_872667_flag=0_multi=14.9933_len=21031||full	RYN_171	R93.123	0.21276
virus_1592	Fire_R86_k127_1295444_flag=1_multi=18.0000_len=136387||full	RYN_171	R93.123	0.151694
virus_1599	Fire_R86_k127_1094539_flag=0_multi=55.9815_len=29934||full	RYN_171	R93.123	0.246756
virus_1604	Fire_R86_k127_1812340_flag=0_multi=39.0000_len=43592||full	RYN_171	R93.123	0.173837
virus_1607	Fire_R86_k127_375458_flag=0_multi=17.9885_len=30461||full	RYN_171	R93.123	0.235777
virus_1613	Fire_R86_k127_1712837_flag=0_multi=21.5643_len=31267||full	RYN_171	R93.123	0.242008
virus_1617	Fire_R86_k127_584921_flag=0_multi=16.2071_len=82391||full	RYN_171	R93.123	0.225572
virus_1626	Fire_R86_k127_1305261_flag=1_multi=7.0000_len=27397||full	RYN_171	R93.123	0.186836
virus_1640	Fire_R86_k127_1105692_flag=0_multi=12.9785_len=11268||full	RYN_171	R93.123	0.236001
virus_1648	Fire_R86_k127_903934_flag=0_multi=39.0000_len=28606||full	RYN_171	R93.123	0.213912
virus_1650	Fire_R86_k127_184907_flag=1_multi=9.9301_len=11078||full	RYN_171	R93.123	0.247553
virus_1673	Fire_R86_k127_1324841_flag=0_multi=48.1476_len=49733||full	RYN_171	R93.123	0.199079
virus_1681	Fire_R86_k127_1225985_flag=1_multi=8.0000_len=19152||full	RYN_171	R93.123	0.232376
virus_1693	Fire_R86_k127_1744182_flag=1_multi=11.0000_len=37127||full	RYN_171	R93.123	0.201842
virus_1694	Fire_R86_k127_2050746_flag=0_multi=15.9912_len=17211||full	RYN_171	R93.123	0.218965
virus_1700	Fire_R89_k127_1612081_flag=0_multi=69.9301_len=19880||full	RYN_171	R93.123	0.222187
virus_1705	Fire_R89_k127_601210_flag=0_multi=10.9903_len=11418||full	RYN_171	R93.123	0.24213
virus_1718	Fire_R89_k127_527586_flag=0_multi=38.9878_len=31400||full	RYN_171	R93.123	0.232944
virus_1721	Fire_R89_k127_453656_flag=1_multi=16.9463_len=46600||full	RYN_171	R93.123	0.198394
virus_1722	Fire_R89_k127_1218828_flag=1_multi=15.0000_len=84750||full	RYN_171	R93.123	0.133714
virus_1723	Fire_R89_k127_1980515_flag=0_multi=15.6147_len=32643||full	RYN_171	R93.123	0.191559
virus_1730	Fire_R89_k127_1984966_flag=0_multi=12.0000_len=14388||full	RYN_171	R93.123	0.219554
virus_1739	Fire_R89_k127_975579_flag=0_multi=14.9002_len=34976||full	RYN_171	R93.123	0.157243
virus_1742	Fire_R89_k127_218811_flag=1_multi=10.0000_len=21537||full	RYN_171	R93.123	0.244046
virus_1755	Fire_R89_k127_1765052_flag=0_multi=24.9850_len=32113||full	RYN_171	R93.123	0.229891
virus_1779	Fire_R90_k127_1795024_flag=1_multi=11.0000_len=12347||full	RYN_171	R93.123	0.240897
virus_1783	Fire_R90_k127_2754174_flag=0_multi=10.0000_len=20250||full	RYN_171	R93.123	0.221313
virus_1792	Fire_R90_k127_1805450_flag=1_multi=8.0000_len=11426||full	RYN_171	R93.123	0.218166
virus_1793	Fire_R90_k127_33212_flag=1_multi=10.0000_len=15135||full	RYN_171	R93.123	0.241426
virus_1800	Fire_R90_k127_3040962_flag=0_multi=17.0616_len=55136||full	RYN_171	R93.123	0.203263
virus_1817	Fire_R90_k127_1417708_flag=0_multi=19.2514_len=26734||full	RYN_171	R93.123	0.178843
virus_1818	Fire_R90_k127_1016473_flag=0_multi=18.9906_len=38406||full	RYN_171	R93.123	0.166384
virus_1833	Fire_R90_k127_2665994_flag=0_multi=12.0000_len=17411||full	RYN_171	R93.123	0.195944
virus_1849	Fire_R90_k127_3221287_flag=0_multi=11.9952_len=39090||full	RYN_171	R93.123	0.239695
virus_1854	Fire_R90_k127_2405787_flag=1_multi=9.0000_len=18436||full	RYN_171	R93.123	0.216459
virus_1863	Fire_R90_k127_97210_flag=1_multi=8.0000_len=19216||full	RYN_171	R93.123	0.232141
virus_1870	Fire_R90_k127_1062803_flag=1_multi=8.0000_len=27083||full	RYN_171	R93.123	0.185755
virus_1884	Fire_R90_k127_798464_flag=1_multi=9.0000_len=98314||full	RYN_171	R93.123	0.220486
virus_1886	Fire_R90_k127_2847121_flag=0_multi=10.9963_len=26824||full	RYN_171	R93.123	0.205869
virus_1887	Fire_R90_k127_2302621_flag=1_multi=8.0000_len=18733||full	RYN_171	R93.123	0.248685
virus_1892	Fire_R90_k127_3126076_flag=1_multi=9.0000_len=14112||full	RYN_171	R93.123	0.220816
virus_1894	Fire_R90_k127_1088857_flag=0_multi=19.9896_len=36579||full	RYN_171	R93.123	0.187977
virus_1897	Fire_R90_k127_3135639_flag=0_multi=13.0000_len=24182||full	RYN_171	R93.123	0.196212
virus_1899	Fire_R93_k127_2637794_flag=0_multi=11.9775_len=14773||full	RYN_171	R93.123	0.220517
virus_1901	Fire_R93_k127_2639086_flag=1_multi=24.0000_len=46442||full	RYN_171	R93.123	0.12477
virus_1910	Fire_R93_k127_1503095_flag=0_multi=140.3763_len=48487||full	RYN_171	R93.123	0.207556
virus_1915	Fire_R93_k127_2313176_flag=0_multi=46.6756_len=98771||full	RYN_171	R93.123	0.171862
virus_1917	Fire_R93_k127_2664017_flag=0_multi=46.9874_len=36766||full	RYN_171	R93.123	0.241995
virus_1918	Fire_R93_k127_2437107_flag=0_multi=150.0000_len=65108||full	RYN_171	R93.123	0.186017
virus_1920	Fire_R93_k127_1180761_flag=1_multi=27.0000_len=16702||full	RYN_171	R93.123	0.222734
virus_1924	Fire_R93_k127_2337443_flag=0_multi=50.0160_len=44076||full	RYN_171	R93.123	0.202176
virus_1927	Fire_R93_k127_1422213_flag=1_multi=11.0000_len=50065||full	RYN_171	R93.123	0.195368
virus_1933	Fire_R93_k127_1212245_flag=0_multi=11.0000_len=34708||full	RYN_171	R93.123	0.213556
virus_1941	Fire_R93_k127_1910481_flag=1_multi=6.7440_len=14258||full	RYN_171	R93.123	0.246123
virus_1946	Fire_R93_k127_1587526_flag=1_multi=45.0000_len=15994||full	RYN_171	R93.123	0.230288
virus_1963	Fire_R94_k127_1441615_flag=0_multi=19.9388_len=23697||full	RYN_171	R93.123	0.171971
virus_1964	Fire_R94_k127_1031515_flag=0_multi=16.9839_len=67769||full	RYN_171	R93.123	0.197078
virus_1975	Fire_R94_k127_18828_flag=0_multi=201.0000_len=152211||full	RYN_171	R93.123	0.0907179
virus_1982	Fire_R94_k127_1397612_flag=0_multi=58.0000_len=66264||full	RYN_171	R93.123	0.224473
virus_1988	Fire_R94_k127_373512_flag=1_multi=15.0000_len=14043||full	RYN_171	R93.123	0.244052
virus_2003	Fire_R94_k127_1211018_flag=1_multi=16.0000_len=41598||full	RYN_171	R93.123	0.167718
virus_2005	Fire_R94_k127_1621779_flag=0_multi=28.9730_len=20901||full	RYN_171	R93.123	0.234148
virus_2009	Fire_R94_k127_1421460_flag=1_multi=13.0000_len=14107||full	RYN_171	R93.123	0.2399
virus_2013	Fire_R94_k127_332352_flag=0_multi=13.9948_len=24932||full	RYN_171	R93.123	0.201853
virus_2015	Fire_R94_k127_881114_flag=1_multi=13.0000_len=29166||full	RYN_171	R93.123	0.173054
virus_2021	Fire_R109_k127_1583904_flag=3_multi=164.0000_len=48719||full	RYN_171	R93.123	0.22828
virus_2031	Fire_R110_k127_1765029_flag=0_multi=264.9061_len=56332||full	RYN_171	R93.123	0.140141
virus_2033	Fire_R110_k127_2538852_flag=0_multi=889.5080_len=150559||full	RYN_171	R93.123	0.118469
virus_2034	Fire_R110_k127_225401_flag=3_multi=265.0000_len=34780||full	RYN_171	R93.123	0.173006
virus_2036	Fire_R110_k127_888652_flag=3_multi=539.0000_len=65216||full	RYN_171	R93.123	0.17834
virus_2042	Fire_R110_k127_1010442_flag=1_multi=15.0000_len=37541||full	RYN_171	R93.123	0.236049
virus_2044	Fire_R110_k127_1012218_flag=3_multi=1117.7848_len=86903||full	RYN_171	R93.123	0.152158
virus_2045	Fire_R110_k127_683885_flag=3_multi=48.0000_len=55129||full	RYN_171	R93.123	0.18047
virus_2046	Fire_R110_k127_1785132_flag=3_multi=110.0000_len=105361||full	RYN_171	R93.123	0.208232
virus_2047	Fire_R110_k127_243948_flag=1_multi=12.9977_len=44619||full	RYN_171	R93.123	0.168749
virus_2056	Fire_R110_k127_917326_flag=3_multi=20.9767_len=102932||full	RYN_171	R93.123	0.143243
virus_2064	Fire_R110_k127_1831177_flag=0_multi=42.0000_len=61921||full	RYN_171	R93.123	0.194724
virus_2067	Fire_R110_k127_2282104_flag=3_multi=121.0000_len=76104||full	RYN_171	R93.123	0.196912
virus_2069	Fire_R110_k127_855123_flag=3_multi=69.0000_len=73928||full	RYN_171	R93.123	0.234525
virus_2070	Fire_R110_k127_2505499_flag=3_multi=88.0000_len=35833||full	RYN_171	R93.123	0.181675
virus_2086	Fire_R110_k127_2640425_flag=3_multi=28.0004_len=68795||full	RYN_171	R93.123	0.230191
virus_2093	Fire_R110_k127_2640451_flag=3_multi=150.0026_len=57860||full	RYN_171	R93.123	0.137603
virus_2098	Fire_R110_k127_2640464_flag=3_multi=12.0002_len=50037||full	RYN_171	R93.123	0.200359
virus_2102	Fire_R110_k127_2640564_flag=3_multi=30.0007_len=41029||full	RYN_171	R93.123	0.235935
virus_2106	Fire_R110_k127_1759826_flag=0_multi=28.9924_len=74222||full	RYN_171	R93.123	0.245616
virus_2107	Fire_R113_k127_1159997_flag=0_multi=41.9921_len=52110||full	RYN_171	R93.123	0.170003
virus_2108	Fire_R113_k127_916859_flag=3_multi=55.0000_len=62695||full	RYN_171	R93.123	0.195131
virus_2112	Fire_R113_k127_1532809_flag=3_multi=24.0000_len=43853||full	RYN_171	R93.123	0.152056
virus_2113	Fire_R113_k127_2696886_flag=1_multi=15.0000_len=85928||full	RYN_171	R93.123	0.141494
virus_2117	Fire_R114_k127_198623_flag=1_multi=17.0000_len=17757||full	RYN_171	R93.123	0.221492
virus_2122	Fire_R114_k127_1239886_flag=0_multi=38.9914_len=45415||full	RYN_171	R93.123	0.224073
virus_2128	Fire_R114_k127_4224842_flag=0_multi=25.0000_len=69366||full	RYN_171	R93.123	0.160989
virus_2132	Fire_R114_k127_2306244_flag=0_multi=15.9930_len=42948||full	RYN_171	R93.123	0.240439
virus_2133	Fire_R114_k127_3681820_flag=3_multi=76.0000_len=42956||full	RYN_171	R93.123	0.21312
virus_2146	Fire_R114_k127_4677960_flag=3_multi=16.0003_len=63469||full	RYN_171	R93.123	0.241921
virus_2163	Fire_R114_k127_4678071_flag=3_multi=242.0058_len=42147||full	RYN_171	R93.123	0.248292
virus_2166	Fire_R114_k127_4678117_flag=3_multi=17.0005_len=34138||full	RYN_171	R93.123	0.238605
virus_2169	Fire_R114_k127_4678238_flag=3_multi=23.0005_len=46638||full	RYN_171	R93.123	0.20234
virus_2171	Fire_R114_k127_4678286_flag=3_multi=15.0003_len=58561||full	RYN_171	R93.123	0.248041
virus_2176	Fire_R114_k127_4678749_flag=3_multi=21.0005_len=41899||full	RYN_171	R93.123	0.138856
virus_2177	Fire_R114_k127_4678770_flag=3_multi=25.0004_len=60050||full	RYN_171	R93.123	0.248477
virus_2178	Fire_R114_k127_4678789_flag=3_multi=15.0003_len=51134||full	RYN_171	R93.123	0.199752
virus_2179	Fire_R114_k127_4678813_flag=3_multi=13.0003_len=40424||full	RYN_171	R93.123	0.213222
virus_2186	Fire_R117_k127_1666026_flag=0_multi=71.9782_len=65355||full	RYN_171	R93.123	0.201642
virus_2188	Fire_R117_k127_2389128_flag=3_multi=16.0000_len=130603||full	RYN_171	R93.123	0.174164
virus_2190	Fire_R117_k127_2595541_flag=3_multi=34.0000_len=47703||full	RYN_171	R93.123	0.166526
virus_2198	Fire_R117_k127_4298865_flag=3_multi=27.0003_len=104369||full	RYN_171	R93.123	0.142924
virus_2202	Fire_R117_k127_4298874_flag=3_multi=137.0082_len=16753||full	RYN_171	R93.123	0.230421
virus_2205	Fire_R117_k127_4298882_flag=3_multi=21.0005_len=42478||full	RYN_171	R93.123	0.202949
virus_2209	Fire_R117_k127_4298909_flag=3_multi=57.0012_len=48083||full	RYN_171	R93.123	0.15876
virus_2211	Fire_R117_k127_4298965_flag=3_multi=12.0007_len=16462||full	RYN_171	R93.123	0.23359
virus_2213	Fire_R118_k127_5080257_flag=1_multi=11.0000_len=129196||full	RYN_171	R93.123	0.239531
virus_2214	Fire_R118_k127_3613899_flag=3_multi=102.0000_len=83706||full	RYN_171	R93.123	0.242627
virus_2215	Fire_R118_k127_1658468_flag=0_multi=13.9702_len=92154||full	RYN_171	R93.123	0.141866
virus_2225	Fire_R118_k127_6741996_flag=0_multi=39.9907_len=42209||full	RYN_171	R93.123	0.178021
virus_2228	Fire_R85_k127_723913_flag=3_multi=35.0000_len=41558||full	RYN_171	R93.123	0.219644
virus_2229	Fire_R85_k127_1813658_flag=3_multi=110.0000_len=37643||full	RYN_171	R93.123	0.236189
virus_2230	Fire_R85_k127_2172101_flag=1_multi=14.0000_len=70928||full	RYN_171	R93.123	0.179194
virus_2231	Fire_R85_k127_1875149_flag=3_multi=19.9936_len=59780||full	RYN_171	R93.123	0.154774
virus_2240	Fire_R85_k127_4288033_flag=3_multi=18.0004_len=41292||full	RYN_171	R93.123	0.202604
virus_2242	Fire_R85_k127_4288072_flag=3_multi=13.0003_len=48640||full	RYN_171	R93.123	0.206979
virus_2243	Fire_R85_k127_4288084_flag=3_multi=23.0005_len=42273||full	RYN_171	R93.123	0.241985
virus_2246	Fire_R86_k127_2161761_flag=3_multi=200.0000_len=161432||full	RYN_171	R93.123	0.117438
virus_2257	Fire_R86_k127_647987_flag=3_multi=17.9970_len=60256||full	RYN_171	R93.123	0.228181
virus_2276	Fire_R86_k127_2461445_flag=3_multi=65.0012_len=53891||full	RYN_171	R93.123	0.188901
virus_2277	Fire_R86_k127_2461449_flag=3_multi=23.9951_len=42317||full	RYN_171	R93.123	0.24744
virus_2285	Fire_R89_k127_60918_flag=1_multi=14.0000_len=16706||full	RYN_171	R93.123	0.238733
virus_2287	Fire_R89_k127_2027703_flag=3_multi=15.0004_len=38612||full	RYN_171	R93.123	0.2261
virus_2303	Fire_R93_k127_2297473_flag=1_multi=13.9972_len=39778||full	RYN_171	R93.123	0.219054
virus_2312	Fire_R93_k127_2750069_flag=3_multi=21.9959_len=47841||full	RYN_171	R93.123	0.160606
virus_2316	Fire_R94_k127_1637870_flag=3_multi=28.0004_len=68138||full	RYN_171	R93.123	0.194118
virus_2319	Fire_R94_k127_1638027_flag=3_multi=14.0004_len=34679||full	RYN_171	R93.123	0.154688
virus_2320	Fire_R109_k127_1119345_flag=0_multi=13.4352_len=28667||0_partial	RYN_171	R93.123	0.220297
virus_2322	Fire_R110_k127_2425133_flag=0_multi=82.9936_len=129258||0_partial	RYN_171	R93.123	0.207873
virus_2323	Fire_R110_k127_335159_flag=0_multi=17.9982_len=94220||0_partial	RYN_171	R93.123	0.203431
virus_2357	Fire_R114_k127_696482_flag=1_multi=11.0000_len=24136||0_partial	RYN_171	R93.123	0.242791
virus_2372	Fire_R85_k127_2952076_flag=1_multi=11.0000_len=46350||0_partial	RYN_171	R93.123	0.24233
virus_2391	Fire_R90_k127_2480431_flag=0_multi=35.0946_len=39722||0_partial	RYN_171	R93.123	0.249233
virus_2393	Fire_R90_k127_3058394_flag=0_multi=32.8481_len=108912||0_partial	RYN_171	R93.123	0.193952
virus_2396	Fire_R94_k127_1488009_flag=0_multi=9.9948_len=17508||0_partial	RYN_171	R93.123	0.230274
virus_2024	Fire_R109_k127_22627_flag=1_multi=20.9717_len=39835||full	RYN_171	R93.123	0.154838
virus_2	Fire_R109_k127_1397809_flag=0_multi=31.9874_len=24795||full	RYN_172	R93.152	0.181291
virus_7	Fire_R109_k127_1405232_flag=1_multi=10.0000_len=12637||full	RYN_172	R93.152	0.196535
virus_13	Fire_R109_k127_1878657_flag=0_multi=34.0000_len=13227||full	RYN_172	R93.152	0.214964
virus_16	Fire_R109_k127_1789513_flag=1_multi=12.0000_len=48334||full	RYN_172	R93.152	0.168736
virus_19	Fire_R109_k127_1605025_flag=0_multi=14.9973_len=51280||full	RYN_172	R93.152	0.212371
virus_20	Fire_R109_k127_1328523_flag=0_multi=69.0651_len=35592||full	RYN_172	R93.152	0.234579
virus_27	Fire_R109_k127_1435032_flag=0_multi=54.0000_len=108784||full	RYN_172	R93.152	0.167814
virus_38	Fire_R109_k127_233969_flag=1_multi=8.6282_len=23122||full	RYN_172	R93.152	0.243665
virus_48	Fire_R109_k127_2115311_flag=1_multi=10.9786_len=12727||full	RYN_172	R93.152	0.24038
virus_50	Fire_R109_k127_1003059_flag=1_multi=18.0000_len=15953||full	RYN_172	R93.152	0.227239
virus_54	Fire_R109_k127_1659802_flag=1_multi=11.0000_len=16378||full	RYN_172	R93.152	0.227289
virus_57	Fire_R109_k127_177833_flag=0_multi=19.9911_len=21487||full	RYN_172	R93.152	0.248584
virus_64	Fire_R110_k127_331013_flag=0_multi=35.9836_len=64292||full	RYN_172	R93.152	0.229233
virus_65	Fire_R110_k127_2314126_flag=1_multi=17.0000_len=11877||full	RYN_172	R93.152	0.24577
virus_67	Fire_R110_k127_1984680_flag=0_multi=47.4411_len=129760||full	RYN_172	R93.152	0.215794
virus_88	Fire_R110_k127_2097037_flag=1_multi=20.4880_len=107794||full	RYN_172	R93.152	0.194057
virus_89	Fire_R110_k127_2097060_flag=0_multi=64.6962_len=12227||full	RYN_172	R93.152	0.246037
virus_90	Fire_R110_k127_1986806_flag=1_multi=12.0000_len=15085||full	RYN_172	R93.152	0.233675
virus_101	Fire_R110_k127_1768300_flag=1_multi=16.0000_len=11927||full	RYN_172	R93.152	0.239239
virus_102	Fire_R110_k127_557163_flag=0_multi=116.7884_len=94603||full	RYN_172	R93.152	0.158548
virus_103	Fire_R110_k127_335949_flag=0_multi=114.9903_len=117312||full	RYN_172	R93.152	0.152793
virus_104	Fire_R110_k127_777685_flag=0_multi=19.9922_len=26950||full	RYN_172	R93.152	0.244128
virus_118	Fire_R110_k127_2431461_flag=0_multi=33.8958_len=40673||full	RYN_172	R93.152	0.211029
virus_120	Fire_R110_k127_779491_flag=0_multi=16.5556_len=39026||full	RYN_172	R93.152	0.222999
virus_125	Fire_R110_k127_890623_flag=1_multi=16.0000_len=39268||full	RYN_172	R93.152	0.227253
virus_129	Fire_R110_k127_1992264_flag=0_multi=34.9946_len=63632||full	RYN_172	R93.152	0.231848
virus_161	Fire_R110_k127_1886602_flag=0_multi=25.0063_len=86825||full	RYN_172	R93.152	0.231223
virus_185	Fire_R110_k127_2551053_flag=0_multi=135.2389_len=40371||full	RYN_172	R93.152	0.224149
virus_203	Fire_R110_k127_1012137_flag=1_multi=16.0000_len=17068||full	RYN_172	R93.152	0.241198
virus_211	Fire_R110_k127_1343508_flag=0_multi=19.0000_len=35246||full	RYN_172	R93.152	0.211082
virus_215	Fire_R110_k127_1784114_flag=1_multi=16.5392_len=41692||full	RYN_172	R93.152	0.211271
virus_219	Fire_R110_k127_903362_flag=0_multi=12.8650_len=23408||full	RYN_172	R93.152	0.19885
virus_230	Fire_R110_k127_133490_flag=0_multi=59.1456_len=23773||full	RYN_172	R93.152	0.20481
virus_238	Fire_R110_k127_1676618_flag=0_multi=283.0000_len=18614||full	RYN_172	R93.152	0.232688
virus_239	Fire_R110_k127_1787210_flag=0_multi=55.6913_len=25171||full	RYN_172	R93.152	0.21372
virus_257	Fire_R110_k127_470367_flag=0_multi=145.7146_len=31906||full	RYN_172	R93.152	0.235663
virus_260	Fire_R110_k127_2564035_flag=0_multi=645.0006_len=15332||full	RYN_172	R93.152	0.223271
virus_263	Fire_R110_k127_138908_flag=0_multi=127.0000_len=155763||full	RYN_172	R93.152	0.110701
virus_284	Fire_R110_k127_695874_flag=0_multi=10.9836_len=12894||full	RYN_172	R93.152	0.24592
virus_303	Fire_R110_k127_1247340_flag=0_multi=17.9884_len=14803||full	RYN_172	R93.152	0.217933
virus_305	Fire_R110_k127_146851_flag=0_multi=17.4868_len=26224||full	RYN_172	R93.152	0.218612
virus_308	Fire_R110_k127_1029832_flag=0_multi=129.9620_len=34068||full	RYN_172	R93.152	0.196232
virus_322	Fire_R110_k127_2022472_flag=1_multi=14.0000_len=46232||full	RYN_172	R93.152	0.172721
virus_330	Fire_R110_k127_921661_flag=1_multi=13.0000_len=32498||full	RYN_172	R93.152	0.238754
virus_338	Fire_R110_k127_1913615_flag=1_multi=172.0000_len=19062||full	RYN_172	R93.152	0.23772
virus_344	Fire_R110_k127_923686_flag=0_multi=45.0000_len=35093||full	RYN_172	R93.152	0.219357
virus_345	Fire_R110_k127_2467374_flag=1_multi=25.0000_len=60636||full	RYN_172	R93.152	0.186119
virus_353	Fire_R110_k127_2248089_flag=1_multi=11.6534_len=16875||full	RYN_172	R93.152	0.242561
virus_388	Fire_R110_k127_2364652_flag=0_multi=310.0000_len=12538||full	RYN_172	R93.152	0.231003
virus_393	Fire_R110_k127_1046325_flag=0_multi=60.7994_len=24309||full	RYN_172	R93.152	0.222092
virus_412	Fire_R110_k127_277845_flag=0_multi=65.0000_len=103564||full	RYN_172	R93.152	0.200294
virus_413	Fire_R110_k127_1707761_flag=1_multi=13.0000_len=43991||full	RYN_172	R93.152	0.223272
virus_420	Fire_R110_k127_1488438_flag=0_multi=117.9810_len=61852||full	RYN_172	R93.152	0.228664
virus_440	Fire_R110_k127_1491010_flag=0_multi=12.9953_len=25591||full	RYN_172	R93.152	0.187929
virus_464	Fire_R110_k127_1714725_flag=1_multi=12.0000_len=52004||full	RYN_172	R93.152	0.170063
virus_481	Fire_R110_k127_1827721_flag=1_multi=13.0000_len=12855||full	RYN_172	R93.152	0.20651
virus_499	Fire_R110_k127_1943045_flag=1_multi=10.9914_len=24652||full	RYN_172	R93.152	0.24493
virus_516	Fire_R110_k127_1618035_flag=0_multi=26.9797_len=25686||full	RYN_172	R93.152	0.214408
virus_528	Fire_R110_k127_2278229_flag=0_multi=31.9925_len=41430||full	RYN_172	R93.152	0.233491
virus_530	Fire_R110_k127_2499379_flag=0_multi=18.9187_len=23508||full	RYN_172	R93.152	0.233711
virus_542	Fire_R110_k127_852034_flag=0_multi=59.9294_len=15177||full	RYN_172	R93.152	0.221165
virus_547	Fire_R110_k127_522956_flag=1_multi=8.0000_len=12124||full	RYN_172	R93.152	0.240718
virus_561	Fire_R110_k127_2285010_flag=1_multi=15.0000_len=19863||full	RYN_172	R93.152	0.23186
virus_568	Fire_R110_k127_2506575_flag=1_multi=10.9951_len=22563||full	RYN_172	R93.152	0.240872
virus_571	Fire_R110_k127_1295956_flag=1_multi=26.0000_len=29777||full	RYN_172	R93.152	0.206156
virus_575	Fire_R110_k127_304743_flag=1_multi=9.0000_len=21070||full	RYN_172	R93.152	0.199582
virus_576	Fire_R110_k127_417139_flag=1_multi=16.0000_len=131960||full	RYN_172	R93.152	0.15102
virus_578	Fire_R110_k127_2508071_flag=0_multi=30.8330_len=15996||full	RYN_172	R93.152	0.23714
virus_600	Fire_R110_k127_1301608_flag=0_multi=12.0000_len=25970||full	RYN_172	R93.152	0.203412
virus_607	Fire_R110_k127_1852677_flag=0_multi=55.0000_len=34047||full	RYN_172	R93.152	0.189332
virus_622	Fire_R110_k127_2518097_flag=1_multi=11.0000_len=15842||full	RYN_172	R93.152	0.225734
virus_630	Fire_R110_k127_978285_flag=0_multi=14.0000_len=10414||full	RYN_172	R93.152	0.246611
virus_634	Fire_R110_k127_542060_flag=0_multi=120.9567_len=27810||full	RYN_172	R93.152	0.19983
virus_636	Fire_R110_k127_96929_flag=0_multi=16.9981_len=164550||full	RYN_172	R93.152	0.164973
virus_641	Fire_R110_k127_1424258_flag=0_multi=266.0000_len=12521||full	RYN_172	R93.152	0.238128
virus_642	Fire_R110_k127_1972487_flag=0_multi=74.1293_len=31309||full	RYN_172	R93.152	0.249153
virus_646	Fire_R110_k127_321915_flag=1_multi=15.0000_len=15965||full	RYN_172	R93.152	0.234825
virus_649	Fire_R110_k127_1753977_flag=0_multi=17.0995_len=15187||full	RYN_172	R93.152	0.222931
virus_650	Fire_R110_k127_984843_flag=1_multi=15.0000_len=53140||full	RYN_172	R93.152	0.212621
virus_657	Fire_R110_k127_1319557_flag=1_multi=16.0000_len=17462||full	RYN_172	R93.152	0.216079
virus_659	Fire_R110_k127_439307_flag=0_multi=14.9952_len=29168||full	RYN_172	R93.152	0.235532
virus_662	Fire_R110_k127_1320894_flag=1_multi=26.0000_len=27595||full	RYN_172	R93.152	0.172274
virus_669	Fire_R110_k127_2088541_flag=0_multi=19.2701_len=37610||full	RYN_172	R93.152	0.230799
virus_670	Fire_R110_k127_2088733_flag=1_multi=10.0000_len=33616||full	RYN_172	R93.152	0.233946
virus_677	Fire_R113_k127_2967066_flag=1_multi=8.0000_len=35168||full	RYN_172	R93.152	0.204106
virus_689	Fire_R113_k127_1820054_flag=1_multi=11.0000_len=29839||full	RYN_172	R93.152	0.2493
virus_692	Fire_R113_k127_1048994_flag=1_multi=8.0000_len=33504||full	RYN_172	R93.152	0.217079
virus_709	Fire_R113_k127_162715_flag=0_multi=28.5162_len=22467||full	RYN_172	R93.152	0.164478
virus_711	Fire_R113_k127_2875405_flag=0_multi=12.8634_len=20709||full	RYN_172	R93.152	0.192336
virus_718	Fire_R113_k127_559311_flag=1_multi=9.9347_len=23632||full	RYN_172	R93.152	0.249438
virus_736	Fire_R113_k127_58298_flag=0_multi=12.9952_len=25175||full	RYN_172	R93.152	0.164687
virus_739	Fire_R113_k127_963966_flag=1_multi=31.0000_len=113652||full	RYN_172	R93.152	0.200475
virus_742	Fire_R113_k127_1221789_flag=1_multi=8.3040_len=11311||full	RYN_172	R93.152	0.240486
virus_754	Fire_R113_k127_337473_flag=1_multi=12.0000_len=20547||full	RYN_172	R93.152	0.216888
virus_757	Fire_R113_k127_1899413_flag=1_multi=9.0000_len=51737||full	RYN_172	R93.152	0.215933
virus_766	Fire_R113_k127_2812485_flag=0_multi=10.9963_len=27180||full	RYN_172	R93.152	0.240051
virus_771	Fire_R113_k127_111156_flag=1_multi=9.0000_len=48693||full	RYN_172	R93.152	0.232474
virus_783	Fire_R114_k127_2341958_flag=0_multi=33.9913_len=38114||full	RYN_172	R93.152	0.238772
virus_798	Fire_R114_k127_396912_flag=0_multi=31.5099_len=36008||full	RYN_172	R93.152	0.230963
virus_799	Fire_R114_k127_7022_flag=1_multi=8.0000_len=28912||full	RYN_172	R93.152	0.230191
virus_810	Fire_R114_k127_15184_flag=1_multi=10.0000_len=18142||full	RYN_172	R93.152	0.167761
virus_813	Fire_R114_k127_1576664_flag=0_multi=11.0000_len=23223||full	RYN_172	R93.152	0.240793
virus_822	Fire_R114_k127_1773156_flag=0_multi=13.0000_len=44163||full	RYN_172	R93.152	0.190168
virus_825	Fire_R114_k127_1774570_flag=0_multi=26.9191_len=38200||full	RYN_172	R93.152	0.16435
virus_828	Fire_R114_k127_604621_flag=0_multi=40.2920_len=68442||full	RYN_172	R93.152	0.143705
virus_831	Fire_R114_k127_1195292_flag=0_multi=9.0000_len=33403||full	RYN_172	R93.152	0.211736
virus_838	Fire_R114_k127_2174293_flag=1_multi=11.0000_len=32543||full	RYN_172	R93.152	0.220511
virus_839	Fire_R114_k127_417018_flag=1_multi=6.0000_len=17466||full	RYN_172	R93.152	0.211671
virus_842	Fire_R114_k127_1785598_flag=1_multi=8.0000_len=12168||full	RYN_172	R93.152	0.243352
virus_864	Fire_R114_k127_2584685_flag=1_multi=7.0000_len=12102||full	RYN_172	R93.152	0.224215
virus_904	Fire_R114_k127_1440035_flag=1_multi=8.0000_len=23353||full	RYN_172	R93.152	0.177802
virus_907	Fire_R114_k127_1047703_flag=0_multi=16.9974_len=61604||full	RYN_172	R93.152	0.206902
virus_911	Fire_R114_k127_466270_flag=1_multi=10.9587_len=28224||full	RYN_172	R93.152	0.218238
virus_923	Fire_R114_k127_668416_flag=1_multi=9.0000_len=22563||full	RYN_172	R93.152	0.201362
virus_950	Fire_R114_k127_4201675_flag=0_multi=41.0000_len=44591||full	RYN_172	R93.152	0.168201
virus_956	Fire_R114_k127_2835841_flag=1_multi=9.0000_len=20771||full	RYN_172	R93.152	0.234007
virus_962	Fire_R114_k127_4599486_flag=1_multi=6.0000_len=16282||full	RYN_172	R93.152	0.243429
virus_967	Fire_R114_k127_2651148_flag=1_multi=10.0000_len=16160||full	RYN_172	R93.152	0.182773
virus_982	Fire_R114_k127_4422247_flag=1_multi=9.0000_len=13402||full	RYN_172	R93.152	0.207583
virus_983	Fire_R114_k127_911938_flag=1_multi=8.0000_len=11078||full	RYN_172	R93.152	0.202956
virus_999	Fire_R114_k127_4042656_flag=0_multi=40.0000_len=37620||full	RYN_172	R93.152	0.137502
virus_1008	Fire_R114_k127_1516434_flag=0_multi=16.0000_len=28226||full	RYN_172	R93.152	0.235576
virus_1013	Fire_R114_k127_3075457_flag=1_multi=11.0000_len=24426||full	RYN_172	R93.152	0.239814
virus_1031	Fire_R114_k127_4647707_flag=1_multi=11.0000_len=46063||full	RYN_172	R93.152	0.188233
virus_1032	Fire_R114_k127_3085780_flag=1_multi=11.0000_len=30849||full	RYN_172	R93.152	0.156302
virus_1039	Fire_R114_k127_3676719_flag=0_multi=14.9956_len=34329||full	RYN_172	R93.152	0.230905
virus_1042	Fire_R114_k127_1136746_flag=0_multi=30.9884_len=26024||full	RYN_172	R93.152	0.249602
virus_1045	Fire_R114_k127_3481557_flag=0_multi=10.9990_len=39676||full	RYN_172	R93.152	0.192129
virus_1068	Fire_R114_k127_1153339_flag=1_multi=13.0000_len=31428||full	RYN_172	R93.152	0.235148
virus_1078	Fire_R114_k127_578837_flag=1_multi=8.0000_len=27399||full	RYN_172	R93.152	0.244876
virus_1083	Fire_R114_k127_974666_flag=1_multi=9.0000_len=27204||full	RYN_172	R93.152	0.209615
virus_1090	Fire_R117_k127_3959381_flag=1_multi=9.0000_len=16031||full	RYN_172	R93.152	0.219944
virus_1092	Fire_R117_k127_733099_flag=0_multi=70.9389_len=23035||full	RYN_172	R93.152	0.217066
virus_1093	Fire_R117_k127_733567_flag=0_multi=8.9945_len=14678||full	RYN_172	R93.152	0.24955
virus_1097	Fire_R117_k127_206002_flag=1_multi=11.0000_len=44564||full	RYN_172	R93.152	0.228563
virus_1105	Fire_R117_k127_4166464_flag=0_multi=15.9934_len=22775||full	RYN_172	R93.152	0.233465
virus_1110	Fire_R117_k127_2918062_flag=1_multi=9.3666_len=40282||full	RYN_172	R93.152	0.227421
virus_1122	Fire_R117_k127_779778_flag=1_multi=9.0000_len=18708||full	RYN_172	R93.152	0.231615
virus_1126	Fire_R117_k127_3117377_flag=1_multi=10.0000_len=44753||full	RYN_172	R93.152	0.236408
virus_1127	Fire_R117_k127_788215_flag=1_multi=10.0000_len=27552||full	RYN_172	R93.152	0.204132
virus_1130	Fire_R117_k127_3121264_flag=0_multi=40.1063_len=21450||full	RYN_172	R93.152	0.196954
virus_1131	Fire_R117_k127_2583749_flag=0_multi=10.0000_len=30814||full	RYN_172	R93.152	0.245088
virus_1144	Fire_R117_k127_2954772_flag=1_multi=16.0000_len=43370||full	RYN_172	R93.152	0.222943
virus_1147	Fire_R117_k127_2244064_flag=0_multi=7.9963_len=18875||full	RYN_172	R93.152	0.226523
virus_1151	Fire_R117_k127_1359596_flag=1_multi=9.0000_len=24154||full	RYN_172	R93.152	0.213821
virus_1170	Fire_R117_k127_2107657_flag=0_multi=8.9952_len=16803||full	RYN_172	R93.152	0.231375
virus_1175	Fire_R117_k127_1037929_flag=0_multi=7.9946_len=13067||full	RYN_172	R93.152	0.232223
virus_1179	Fire_R117_k127_1409112_flag=1_multi=13.0000_len=31248||full	RYN_172	R93.152	0.230025
virus_1180	Fire_R117_k127_1948520_flag=1_multi=6.0000_len=15892||full	RYN_172	R93.152	0.181467
virus_1183	Fire_R117_k127_3204049_flag=1_multi=17.0000_len=31716||full	RYN_172	R93.152	0.247128
virus_1186	Fire_R117_k127_3742226_flag=1_multi=15.0000_len=31745||full	RYN_172	R93.152	0.245773
virus_1194	Fire_R117_k127_2685512_flag=0_multi=12.0000_len=42625||full	RYN_172	R93.152	0.149748
virus_1200	Fire_R118_k127_301096_flag=1_multi=7.4478_len=13499||full	RYN_172	R93.152	0.207173
virus_1201	Fire_R118_k127_2942454_flag=0_multi=12.9871_len=18701||full	RYN_172	R93.152	0.229826
virus_1211	Fire_R118_k127_1498585_flag=1_multi=8.0000_len=18858||full	RYN_172	R93.152	0.204347
virus_1216	Fire_R118_k127_39895_flag=1_multi=9.0000_len=30066||full	RYN_172	R93.152	0.235752
virus_1219	Fire_R118_k127_4752953_flag=1_multi=7.0000_len=15390||full	RYN_172	R93.152	0.218362
virus_1220	Fire_R118_k127_6222886_flag=1_multi=8.0000_len=18509||full	RYN_172	R93.152	0.192399
virus_1223	Fire_R118_k127_2121266_flag=1_multi=7.0000_len=20714||full	RYN_172	R93.152	0.218317
virus_1250	Fire_R118_k127_3349298_flag=1_multi=11.0000_len=15526||full	RYN_172	R93.152	0.233523
virus_1251	Fire_R118_k127_2470299_flag=0_multi=10.9947_len=38080||full	RYN_172	R93.152	0.201959
virus_1255	Fire_R118_k127_2488358_flag=0_multi=7.9957_len=16418||full	RYN_172	R93.152	0.224382
virus_1259	Fire_R118_k127_6322996_flag=1_multi=6.0000_len=19098||full	RYN_172	R93.152	0.235574
virus_1275	Fire_R118_k127_1659518_flag=0_multi=12.0041_len=30462||full	RYN_172	R93.152	0.21467
virus_1278	Fire_R118_k127_1377811_flag=0_multi=15.9943_len=28060||full	RYN_172	R93.152	0.2045
virus_1281	Fire_R118_k127_4035723_flag=0_multi=14.9980_len=69343||full	RYN_172	R93.152	0.196298
virus_1286	Fire_R118_k127_4637013_flag=1_multi=12.0000_len=49220||full	RYN_172	R93.152	0.21107
virus_1288	Fire_R118_k127_238821_flag=1_multi=8.0000_len=29502||full	RYN_172	R93.152	0.216645
virus_1289	Fire_R118_k127_5527138_flag=1_multi=11.0000_len=36896||full	RYN_172	R93.152	0.181121
virus_1297	Fire_R118_k127_4386876_flag=0_multi=12.0000_len=18465||full	RYN_172	R93.152	0.243545
virus_1320	Fire_R85_k127_3774363_flag=0_multi=9.1811_len=10208||full	RYN_172	R93.152	0.235529
virus_1323	Fire_R85_k127_3777675_flag=0_multi=9.9936_len=14110||full	RYN_172	R93.152	0.229774
virus_1326	Fire_R85_k127_3071565_flag=1_multi=10.0000_len=45059||full	RYN_172	R93.152	0.217993
virus_1328	Fire_R85_k127_1823940_flag=1_multi=15.0000_len=29101||full	RYN_172	R93.152	0.220693
virus_1333	Fire_R85_k127_228623_flag=1_multi=6.0000_len=11824||full	RYN_172	R93.152	0.222284
virus_1344	Fire_R85_k127_2226824_flag=1_multi=10.0000_len=27615||full	RYN_172	R93.152	0.204445
virus_1354	Fire_R85_k127_3497144_flag=1_multi=34.0000_len=50240||full	RYN_172	R93.152	0.243179
virus_1355	Fire_R85_k127_1530105_flag=0_multi=14.0000_len=31983||full	RYN_172	R93.152	0.23483
virus_1361	Fire_R85_k127_1021687_flag=1_multi=11.0000_len=19394||full	RYN_172	R93.152	0.248963
virus_1386	Fire_R86_k127_1746701_flag=1_multi=7.0000_len=14475||full	RYN_172	R93.152	0.236933
virus_1399	Fire_R86_k127_1133444_flag=0_multi=15.7565_len=20670||full	RYN_172	R93.152	0.226764
virus_1428	Fire_R86_k127_1864682_flag=0_multi=50.4580_len=18156||full	RYN_172	R93.152	0.244503
virus_1431	Fire_R86_k127_1044588_flag=1_multi=13.0000_len=17545||full	RYN_172	R93.152	0.240244
virus_1432	Fire_R86_k127_1659524_flag=1_multi=10.0000_len=12853||full	RYN_172	R93.152	0.246075
virus_1433	Fire_R86_k127_1762781_flag=0_multi=34.9911_len=76471||full	RYN_172	R93.152	0.23889
virus_1471	Fire_R86_k127_1053984_flag=0_multi=58.9693_len=18996||full	RYN_172	R93.152	0.215899
virus_1485	Fire_R86_k127_954485_flag=1_multi=21.0000_len=61747||full	RYN_172	R93.152	0.22857
virus_1496	Fire_R86_k127_2188677_flag=1_multi=18.0000_len=43169||full	RYN_172	R93.152	0.247587
virus_1500	Fire_R86_k127_2087961_flag=0_multi=11.9497_len=38154||full	RYN_172	R93.152	0.191795
virus_1510	Fire_R86_k127_2297368_flag=1_multi=11.0000_len=18623||full	RYN_172	R93.152	0.218431
virus_1533	Fire_R86_k127_1893711_flag=0_multi=22.9891_len=20323||full	RYN_172	R93.152	0.190809
virus_1534	Fire_R86_k127_661025_flag=0_multi=58.9729_len=21535||full	RYN_172	R93.152	0.190625
virus_1536	Fire_R86_k127_1484354_flag=1_multi=13.0000_len=44821||full	RYN_172	R93.152	0.210375
virus_1537	Fire_R86_k127_149005_flag=1_multi=11.0000_len=28016||full	RYN_172	R93.152	0.238474
virus_1554	Fire_R86_k127_872667_flag=0_multi=14.9933_len=21031||full	RYN_172	R93.152	0.218848
virus_1592	Fire_R86_k127_1295444_flag=1_multi=18.0000_len=136387||full	RYN_172	R93.152	0.165417
virus_1604	Fire_R86_k127_1812340_flag=0_multi=39.0000_len=43592||full	RYN_172	R93.152	0.176514
virus_1607	Fire_R86_k127_375458_flag=0_multi=17.9885_len=30461||full	RYN_172	R93.152	0.246056
virus_1617	Fire_R86_k127_584921_flag=0_multi=16.2071_len=82391||full	RYN_172	R93.152	0.246232
virus_1626	Fire_R86_k127_1305261_flag=1_multi=7.0000_len=27397||full	RYN_172	R93.152	0.185423
virus_1640	Fire_R86_k127_1105692_flag=0_multi=12.9785_len=11268||full	RYN_172	R93.152	0.244597
virus_1648	Fire_R86_k127_903934_flag=0_multi=39.0000_len=28606||full	RYN_172	R93.152	0.213192
virus_1673	Fire_R86_k127_1324841_flag=0_multi=48.1476_len=49733||full	RYN_172	R93.152	0.197482
virus_1681	Fire_R86_k127_1225985_flag=1_multi=8.0000_len=19152||full	RYN_172	R93.152	0.248139
virus_1693	Fire_R86_k127_1744182_flag=1_multi=11.0000_len=37127||full	RYN_172	R93.152	0.207882
virus_1694	Fire_R86_k127_2050746_flag=0_multi=15.9912_len=17211||full	RYN_172	R93.152	0.223212
virus_1700	Fire_R89_k127_1612081_flag=0_multi=69.9301_len=19880||full	RYN_172	R93.152	0.231339
virus_1721	Fire_R89_k127_453656_flag=1_multi=16.9463_len=46600||full	RYN_172	R93.152	0.208782
virus_1722	Fire_R89_k127_1218828_flag=1_multi=15.0000_len=84750||full	RYN_172	R93.152	0.123535
virus_1723	Fire_R89_k127_1980515_flag=0_multi=15.6147_len=32643||full	RYN_172	R93.152	0.207213
virus_1724	Fire_R89_k127_122038_flag=1_multi=11.0000_len=13576||full	RYN_172	R93.152	0.240943
virus_1730	Fire_R89_k127_1984966_flag=0_multi=12.0000_len=14388||full	RYN_172	R93.152	0.211239
virus_1739	Fire_R89_k127_975579_flag=0_multi=14.9002_len=34976||full	RYN_172	R93.152	0.176498
virus_1742	Fire_R89_k127_218811_flag=1_multi=10.0000_len=21537||full	RYN_172	R93.152	0.249851
virus_1755	Fire_R89_k127_1765052_flag=0_multi=24.9850_len=32113||full	RYN_172	R93.152	0.234185
virus_1779	Fire_R90_k127_1795024_flag=1_multi=11.0000_len=12347||full	RYN_172	R93.152	0.24736
virus_1783	Fire_R90_k127_2754174_flag=0_multi=10.0000_len=20250||full	RYN_172	R93.152	0.228939
virus_1792	Fire_R90_k127_1805450_flag=1_multi=8.0000_len=11426||full	RYN_172	R93.152	0.231947
virus_1793	Fire_R90_k127_33212_flag=1_multi=10.0000_len=15135||full	RYN_172	R93.152	0.249348
virus_1800	Fire_R90_k127_3040962_flag=0_multi=17.0616_len=55136||full	RYN_172	R93.152	0.226326
virus_1817	Fire_R90_k127_1417708_flag=0_multi=19.2514_len=26734||full	RYN_172	R93.152	0.195278
virus_1818	Fire_R90_k127_1016473_flag=0_multi=18.9906_len=38406||full	RYN_172	R93.152	0.178706
virus_1833	Fire_R90_k127_2665994_flag=0_multi=12.0000_len=17411||full	RYN_172	R93.152	0.215328
virus_1854	Fire_R90_k127_2405787_flag=1_multi=9.0000_len=18436||full	RYN_172	R93.152	0.222272
virus_1863	Fire_R90_k127_97210_flag=1_multi=8.0000_len=19216||full	RYN_172	R93.152	0.240445
virus_1870	Fire_R90_k127_1062803_flag=1_multi=8.0000_len=27083||full	RYN_172	R93.152	0.200039
virus_1884	Fire_R90_k127_798464_flag=1_multi=9.0000_len=98314||full	RYN_172	R93.152	0.232033
virus_1886	Fire_R90_k127_2847121_flag=0_multi=10.9963_len=26824||full	RYN_172	R93.152	0.207583
virus_1892	Fire_R90_k127_3126076_flag=1_multi=9.0000_len=14112||full	RYN_172	R93.152	0.22204
virus_1894	Fire_R90_k127_1088857_flag=0_multi=19.9896_len=36579||full	RYN_172	R93.152	0.182779
virus_1897	Fire_R90_k127_3135639_flag=0_multi=13.0000_len=24182||full	RYN_172	R93.152	0.202804
virus_1899	Fire_R93_k127_2637794_flag=0_multi=11.9775_len=14773||full	RYN_172	R93.152	0.201816
virus_1901	Fire_R93_k127_2639086_flag=1_multi=24.0000_len=46442||full	RYN_172	R93.152	0.147046
virus_1909	Fire_R93_k127_2418450_flag=1_multi=28.0000_len=27889||full	RYN_172	R93.152	0.237253
virus_1910	Fire_R93_k127_1503095_flag=0_multi=140.3763_len=48487||full	RYN_172	R93.152	0.213314
virus_1915	Fire_R93_k127_2313176_flag=0_multi=46.6756_len=98771||full	RYN_172	R93.152	0.185813
virus_1917	Fire_R93_k127_2664017_flag=0_multi=46.9874_len=36766||full	RYN_172	R93.152	0.243407
virus_1918	Fire_R93_k127_2437107_flag=0_multi=150.0000_len=65108||full	RYN_172	R93.152	0.188015
virus_1920	Fire_R93_k127_1180761_flag=1_multi=27.0000_len=16702||full	RYN_172	R93.152	0.208407
virus_1921	Fire_R93_k127_379528_flag=0_multi=11.9905_len=11653||full	RYN_172	R93.152	0.241059
virus_1924	Fire_R93_k127_2337443_flag=0_multi=50.0160_len=44076||full	RYN_172	R93.152	0.210808
virus_1927	Fire_R93_k127_1422213_flag=1_multi=11.0000_len=50065||full	RYN_172	R93.152	0.20601
virus_1933	Fire_R93_k127_1212245_flag=0_multi=11.0000_len=34708||full	RYN_172	R93.152	0.231254
virus_1937	Fire_R93_k127_1905124_flag=0_multi=10.3385_len=12080||full	RYN_172	R93.152	0.239426
virus_1946	Fire_R93_k127_1587526_flag=1_multi=45.0000_len=15994||full	RYN_172	R93.152	0.247963
virus_1963	Fire_R94_k127_1441615_flag=0_multi=19.9388_len=23697||full	RYN_172	R93.152	0.180348
virus_1964	Fire_R94_k127_1031515_flag=0_multi=16.9839_len=67769||full	RYN_172	R93.152	0.220423
virus_1975	Fire_R94_k127_18828_flag=0_multi=201.0000_len=152211||full	RYN_172	R93.152	0.105897
virus_1982	Fire_R94_k127_1397612_flag=0_multi=58.0000_len=66264||full	RYN_172	R93.152	0.242564
virus_1988	Fire_R94_k127_373512_flag=1_multi=15.0000_len=14043||full	RYN_172	R93.152	0.242019
virus_2003	Fire_R94_k127_1211018_flag=1_multi=16.0000_len=41598||full	RYN_172	R93.152	0.168737
virus_2005	Fire_R94_k127_1621779_flag=0_multi=28.9730_len=20901||full	RYN_172	R93.152	0.246217
virus_2013	Fire_R94_k127_332352_flag=0_multi=13.9948_len=24932||full	RYN_172	R93.152	0.207592
virus_2015	Fire_R94_k127_881114_flag=1_multi=13.0000_len=29166||full	RYN_172	R93.152	0.189907
virus_2021	Fire_R109_k127_1583904_flag=3_multi=164.0000_len=48719||full	RYN_172	R93.152	0.221136
virus_2031	Fire_R110_k127_1765029_flag=0_multi=264.9061_len=56332||full	RYN_172	R93.152	0.160027
virus_2033	Fire_R110_k127_2538852_flag=0_multi=889.5080_len=150559||full	RYN_172	R93.152	0.134092
virus_2034	Fire_R110_k127_225401_flag=3_multi=265.0000_len=34780||full	RYN_172	R93.152	0.178285
virus_2036	Fire_R110_k127_888652_flag=3_multi=539.0000_len=65216||full	RYN_172	R93.152	0.194336
virus_2042	Fire_R110_k127_1010442_flag=1_multi=15.0000_len=37541||full	RYN_172	R93.152	0.236323
virus_2044	Fire_R110_k127_1012218_flag=3_multi=1117.7848_len=86903||full	RYN_172	R93.152	0.176563
virus_2045	Fire_R110_k127_683885_flag=3_multi=48.0000_len=55129||full	RYN_172	R93.152	0.179537
virus_2046	Fire_R110_k127_1785132_flag=3_multi=110.0000_len=105361||full	RYN_172	R93.152	0.206811
virus_2047	Fire_R110_k127_243948_flag=1_multi=12.9977_len=44619||full	RYN_172	R93.152	0.170633
virus_2056	Fire_R110_k127_917326_flag=3_multi=20.9767_len=102932||full	RYN_172	R93.152	0.154022
virus_2064	Fire_R110_k127_1831177_flag=0_multi=42.0000_len=61921||full	RYN_172	R93.152	0.21667
virus_2067	Fire_R110_k127_2282104_flag=3_multi=121.0000_len=76104||full	RYN_172	R93.152	0.211192
virus_2069	Fire_R110_k127_855123_flag=3_multi=69.0000_len=73928||full	RYN_172	R93.152	0.248818
virus_2070	Fire_R110_k127_2505499_flag=3_multi=88.0000_len=35833||full	RYN_172	R93.152	0.199979
virus_2086	Fire_R110_k127_2640425_flag=3_multi=28.0004_len=68795||full	RYN_172	R93.152	0.240695
virus_2093	Fire_R110_k127_2640451_flag=3_multi=150.0026_len=57860||full	RYN_172	R93.152	0.152766
virus_2098	Fire_R110_k127_2640464_flag=3_multi=12.0002_len=50037||full	RYN_172	R93.152	0.209704
virus_2102	Fire_R110_k127_2640564_flag=3_multi=30.0007_len=41029||full	RYN_172	R93.152	0.242091
virus_2107	Fire_R113_k127_1159997_flag=0_multi=41.9921_len=52110||full	RYN_172	R93.152	0.161269
virus_2108	Fire_R113_k127_916859_flag=3_multi=55.0000_len=62695||full	RYN_172	R93.152	0.180534
virus_2112	Fire_R113_k127_1532809_flag=3_multi=24.0000_len=43853||full	RYN_172	R93.152	0.160574
virus_2113	Fire_R113_k127_2696886_flag=1_multi=15.0000_len=85928||full	RYN_172	R93.152	0.130992
virus_2117	Fire_R114_k127_198623_flag=1_multi=17.0000_len=17757||full	RYN_172	R93.152	0.232762
virus_2122	Fire_R114_k127_1239886_flag=0_multi=38.9914_len=45415||full	RYN_172	R93.152	0.249645
virus_2128	Fire_R114_k127_4224842_flag=0_multi=25.0000_len=69366||full	RYN_172	R93.152	0.18503
virus_2132	Fire_R114_k127_2306244_flag=0_multi=15.9930_len=42948||full	RYN_172	R93.152	0.243574
virus_2133	Fire_R114_k127_3681820_flag=3_multi=76.0000_len=42956||full	RYN_172	R93.152	0.23091
virus_2166	Fire_R114_k127_4678117_flag=3_multi=17.0005_len=34138||full	RYN_172	R93.152	0.249116
virus_2169	Fire_R114_k127_4678238_flag=3_multi=23.0005_len=46638||full	RYN_172	R93.152	0.215437
virus_2176	Fire_R114_k127_4678749_flag=3_multi=21.0005_len=41899||full	RYN_172	R93.152	0.161602
virus_2177	Fire_R114_k127_4678770_flag=3_multi=25.0004_len=60050||full	RYN_172	R93.152	0.244927
virus_2178	Fire_R114_k127_4678789_flag=3_multi=15.0003_len=51134||full	RYN_172	R93.152	0.213964
virus_2179	Fire_R114_k127_4678813_flag=3_multi=13.0003_len=40424||full	RYN_172	R93.152	0.213764
virus_2186	Fire_R117_k127_1666026_flag=0_multi=71.9782_len=65355||full	RYN_172	R93.152	0.214943
virus_2188	Fire_R117_k127_2389128_flag=3_multi=16.0000_len=130603||full	RYN_172	R93.152	0.163488
virus_2190	Fire_R117_k127_2595541_flag=3_multi=34.0000_len=47703||full	RYN_172	R93.152	0.184282
virus_2198	Fire_R117_k127_4298865_flag=3_multi=27.0003_len=104369||full	RYN_172	R93.152	0.136509
virus_2202	Fire_R117_k127_4298874_flag=3_multi=137.0082_len=16753||full	RYN_172	R93.152	0.236545
virus_2205	Fire_R117_k127_4298882_flag=3_multi=21.0005_len=42478||full	RYN_172	R93.152	0.225685
virus_2209	Fire_R117_k127_4298909_flag=3_multi=57.0012_len=48083||full	RYN_172	R93.152	0.155401
virus_2211	Fire_R117_k127_4298965_flag=3_multi=12.0007_len=16462||full	RYN_172	R93.152	0.229359
virus_2213	Fire_R118_k127_5080257_flag=1_multi=11.0000_len=129196||full	RYN_172	R93.152	0.245994
virus_2215	Fire_R118_k127_1658468_flag=0_multi=13.9702_len=92154||full	RYN_172	R93.152	0.156433
virus_2220	Fire_R118_k127_7035438_flag=3_multi=11.0002_len=44492||full	RYN_172	R93.152	0.236197
virus_2225	Fire_R118_k127_6741996_flag=0_multi=39.9907_len=42209||full	RYN_172	R93.152	0.184149
virus_2228	Fire_R85_k127_723913_flag=3_multi=35.0000_len=41558||full	RYN_172	R93.152	0.204995
virus_2229	Fire_R85_k127_1813658_flag=3_multi=110.0000_len=37643||full	RYN_172	R93.152	0.24037
virus_2230	Fire_R85_k127_2172101_flag=1_multi=14.0000_len=70928||full	RYN_172	R93.152	0.177019
virus_2231	Fire_R85_k127_1875149_flag=3_multi=19.9936_len=59780||full	RYN_172	R93.152	0.162854
virus_2240	Fire_R85_k127_4288033_flag=3_multi=18.0004_len=41292||full	RYN_172	R93.152	0.18895
virus_2242	Fire_R85_k127_4288072_flag=3_multi=13.0003_len=48640||full	RYN_172	R93.152	0.202547
virus_2243	Fire_R85_k127_4288084_flag=3_multi=23.0005_len=42273||full	RYN_172	R93.152	0.221532
virus_2246	Fire_R86_k127_2161761_flag=3_multi=200.0000_len=161432||full	RYN_172	R93.152	0.129465
virus_2257	Fire_R86_k127_647987_flag=3_multi=17.9970_len=60256||full	RYN_172	R93.152	0.242489
virus_2276	Fire_R86_k127_2461445_flag=3_multi=65.0012_len=53891||full	RYN_172	R93.152	0.216823
virus_2287	Fire_R89_k127_2027703_flag=3_multi=15.0004_len=38612||full	RYN_172	R93.152	0.222856
virus_2303	Fire_R93_k127_2297473_flag=1_multi=13.9972_len=39778||full	RYN_172	R93.152	0.203538
virus_2312	Fire_R93_k127_2750069_flag=3_multi=21.9959_len=47841||full	RYN_172	R93.152	0.181197
virus_2316	Fire_R94_k127_1637870_flag=3_multi=28.0004_len=68138||full	RYN_172	R93.152	0.215017
virus_2319	Fire_R94_k127_1638027_flag=3_multi=14.0004_len=34679||full	RYN_172	R93.152	0.163843
virus_2320	Fire_R109_k127_1119345_flag=0_multi=13.4352_len=28667||0_partial	RYN_172	R93.152	0.228105
virus_2322	Fire_R110_k127_2425133_flag=0_multi=82.9936_len=129258||0_partial	RYN_172	R93.152	0.229176
virus_2323	Fire_R110_k127_335159_flag=0_multi=17.9982_len=94220||0_partial	RYN_172	R93.152	0.238308
virus_2393	Fire_R90_k127_3058394_flag=0_multi=32.8481_len=108912||0_partial	RYN_172	R93.152	0.209119
virus_2396	Fire_R94_k127_1488009_flag=0_multi=9.9948_len=17508||0_partial	RYN_172	R93.152	0.245935
virus_2024	Fire_R109_k127_22627_flag=1_multi=20.9717_len=39835||full	RYN_172	R93.152	0.155912
virus_2	Fire_R109_k127_1397809_flag=0_multi=31.9874_len=24795||full	RYN_173	R93.161	0.173623
virus_6	Fire_R109_k127_1403700_flag=0_multi=16.1812_len=45292||full	RYN_173	R93.161	0.248902
virus_7	Fire_R109_k127_1405232_flag=1_multi=10.0000_len=12637||full	RYN_173	R93.161	0.216751
virus_10	Fire_R109_k127_1594271_flag=1_multi=11.0000_len=12602||full	RYN_173	R93.161	0.248505
virus_13	Fire_R109_k127_1878657_flag=0_multi=34.0000_len=13227||full	RYN_173	R93.161	0.213718
virus_14	Fire_R109_k127_17721_flag=1_multi=17.0000_len=39564||full	RYN_173	R93.161	0.249599
virus_16	Fire_R109_k127_1789513_flag=1_multi=12.0000_len=48334||full	RYN_173	R93.161	0.174779
virus_19	Fire_R109_k127_1605025_flag=0_multi=14.9973_len=51280||full	RYN_173	R93.161	0.201492
virus_20	Fire_R109_k127_1328523_flag=0_multi=69.0651_len=35592||full	RYN_173	R93.161	0.235977
virus_27	Fire_R109_k127_1435032_flag=0_multi=54.0000_len=108784||full	RYN_173	R93.161	0.17541
virus_34	Fire_R109_k127_418839_flag=1_multi=11.0000_len=28518||full	RYN_173	R93.161	0.2376
virus_38	Fire_R109_k127_233969_flag=1_multi=8.6282_len=23122||full	RYN_173	R93.161	0.224532
virus_48	Fire_R109_k127_2115311_flag=1_multi=10.9786_len=12727||full	RYN_173	R93.161	0.238735
virus_50	Fire_R109_k127_1003059_flag=1_multi=18.0000_len=15953||full	RYN_173	R93.161	0.230907
virus_54	Fire_R109_k127_1659802_flag=1_multi=11.0000_len=16378||full	RYN_173	R93.161	0.237133
virus_57	Fire_R109_k127_177833_flag=0_multi=19.9911_len=21487||full	RYN_173	R93.161	0.245833
virus_60	Fire_R109_k127_1111077_flag=1_multi=20.0000_len=40376||full	RYN_173	R93.161	0.244021
virus_64	Fire_R110_k127_331013_flag=0_multi=35.9836_len=64292||full	RYN_173	R93.161	0.202056
virus_65	Fire_R110_k127_2314126_flag=1_multi=17.0000_len=11877||full	RYN_173	R93.161	0.227386
virus_67	Fire_R110_k127_1984680_flag=0_multi=47.4411_len=129760||full	RYN_173	R93.161	0.201843
virus_87	Fire_R110_k127_2317497_flag=1_multi=10.0000_len=16996||full	RYN_173	R93.161	0.237253
virus_88	Fire_R110_k127_2097037_flag=1_multi=20.4880_len=107794||full	RYN_173	R93.161	0.202264
virus_89	Fire_R110_k127_2097060_flag=0_multi=64.6962_len=12227||full	RYN_173	R93.161	0.225243
virus_90	Fire_R110_k127_1986806_flag=1_multi=12.0000_len=15085||full	RYN_173	R93.161	0.217801
virus_101	Fire_R110_k127_1768300_flag=1_multi=16.0000_len=11927||full	RYN_173	R93.161	0.213604
virus_102	Fire_R110_k127_557163_flag=0_multi=116.7884_len=94603||full	RYN_173	R93.161	0.147976
virus_103	Fire_R110_k127_335949_flag=0_multi=114.9903_len=117312||full	RYN_173	R93.161	0.14558
virus_104	Fire_R110_k127_777685_flag=0_multi=19.9922_len=26950||full	RYN_173	R93.161	0.242292
virus_108	Fire_R110_k127_998833_flag=1_multi=15.0000_len=12863||full	RYN_173	R93.161	0.234602
virus_109	Fire_R110_k127_1989848_flag=0_multi=32.0000_len=11848||full	RYN_173	R93.161	0.237379
virus_118	Fire_R110_k127_2431461_flag=0_multi=33.8958_len=40673||full	RYN_173	R93.161	0.206423
virus_120	Fire_R110_k127_779491_flag=0_multi=16.5556_len=39026||full	RYN_173	R93.161	0.215835
virus_125	Fire_R110_k127_890623_flag=1_multi=16.0000_len=39268||full	RYN_173	R93.161	0.220877
virus_129	Fire_R110_k127_1992264_flag=0_multi=34.9946_len=63632||full	RYN_173	R93.161	0.226478
virus_160	Fire_R110_k127_454535_flag=0_multi=135.9048_len=14306||full	RYN_173	R93.161	0.248772
virus_161	Fire_R110_k127_1886602_flag=0_multi=25.0063_len=86825||full	RYN_173	R93.161	0.217532
virus_174	Fire_R110_k127_456406_flag=0_multi=26.4746_len=27197||full	RYN_173	R93.161	0.249184
virus_179	Fire_R110_k127_787325_flag=1_multi=16.4963_len=16384||full	RYN_173	R93.161	0.226572
virus_185	Fire_R110_k127_2551053_flag=0_multi=135.2389_len=40371||full	RYN_173	R93.161	0.214961
virus_203	Fire_R110_k127_1012137_flag=1_multi=16.0000_len=17068||full	RYN_173	R93.161	0.22016
virus_211	Fire_R110_k127_1343508_flag=0_multi=19.0000_len=35246||full	RYN_173	R93.161	0.216409
virus_215	Fire_R110_k127_1784114_flag=1_multi=16.5392_len=41692||full	RYN_173	R93.161	0.196616
virus_219	Fire_R110_k127_903362_flag=0_multi=12.8650_len=23408||full	RYN_173	R93.161	0.186614
virus_230	Fire_R110_k127_133490_flag=0_multi=59.1456_len=23773||full	RYN_173	R93.161	0.189708
virus_234	Fire_R110_k127_1675441_flag=0_multi=61.9939_len=99940||full	RYN_173	R93.161	0.24919
virus_238	Fire_R110_k127_1676618_flag=0_multi=283.0000_len=18614||full	RYN_173	R93.161	0.229335
virus_239	Fire_R110_k127_1787210_flag=0_multi=55.6913_len=25171||full	RYN_173	R93.161	0.202938
virus_251	Fire_R110_k127_27577_flag=0_multi=244.0000_len=14751||full	RYN_173	R93.161	0.236956
virus_257	Fire_R110_k127_470367_flag=0_multi=145.7146_len=31906||full	RYN_173	R93.161	0.23829
virus_260	Fire_R110_k127_2564035_flag=0_multi=645.0006_len=15332||full	RYN_173	R93.161	0.218155
virus_263	Fire_R110_k127_138908_flag=0_multi=127.0000_len=155763||full	RYN_173	R93.161	0.106047
virus_284	Fire_R110_k127_695874_flag=0_multi=10.9836_len=12894||full	RYN_173	R93.161	0.233822
virus_303	Fire_R110_k127_1247340_flag=0_multi=17.9884_len=14803||full	RYN_173	R93.161	0.206016
virus_305	Fire_R110_k127_146851_flag=0_multi=17.4868_len=26224||full	RYN_173	R93.161	0.217901
virus_308	Fire_R110_k127_1029832_flag=0_multi=129.9620_len=34068||full	RYN_173	R93.161	0.195551
virus_322	Fire_R110_k127_2022472_flag=1_multi=14.0000_len=46232||full	RYN_173	R93.161	0.167172
virus_330	Fire_R110_k127_921661_flag=1_multi=13.0000_len=32498||full	RYN_173	R93.161	0.227474
virus_338	Fire_R110_k127_1913615_flag=1_multi=172.0000_len=19062||full	RYN_173	R93.161	0.224955
virus_344	Fire_R110_k127_923686_flag=0_multi=45.0000_len=35093||full	RYN_173	R93.161	0.223467
virus_345	Fire_R110_k127_2467374_flag=1_multi=25.0000_len=60636||full	RYN_173	R93.161	0.173146
virus_347	Fire_R110_k127_2135625_flag=0_multi=37.9944_len=66392||full	RYN_173	R93.161	0.242067
virus_353	Fire_R110_k127_2248089_flag=1_multi=11.6534_len=16875||full	RYN_173	R93.161	0.231101
virus_378	Fire_R110_k127_1263416_flag=1_multi=16.0000_len=18936||full	RYN_173	R93.161	0.239373
virus_388	Fire_R110_k127_2364652_flag=0_multi=310.0000_len=12538||full	RYN_173	R93.161	0.229508
virus_393	Fire_R110_k127_1046325_flag=0_multi=60.7994_len=24309||full	RYN_173	R93.161	0.197118
virus_412	Fire_R110_k127_277845_flag=0_multi=65.0000_len=103564||full	RYN_173	R93.161	0.20379
virus_413	Fire_R110_k127_1707761_flag=1_multi=13.0000_len=43991||full	RYN_173	R93.161	0.212853
virus_420	Fire_R110_k127_1488438_flag=0_multi=117.9810_len=61852||full	RYN_173	R93.161	0.227485
virus_440	Fire_R110_k127_1491010_flag=0_multi=12.9953_len=25591||full	RYN_173	R93.161	0.192508
virus_454	Fire_R110_k127_614739_flag=0_multi=33.9061_len=31393||full	RYN_173	R93.161	0.246172
virus_464	Fire_R110_k127_1714725_flag=1_multi=12.0000_len=52004||full	RYN_173	R93.161	0.170973
virus_481	Fire_R110_k127_1827721_flag=1_multi=13.0000_len=12855||full	RYN_173	R93.161	0.201232
virus_516	Fire_R110_k127_1618035_flag=0_multi=26.9797_len=25686||full	RYN_173	R93.161	0.191837
virus_517	Fire_R110_k127_2277053_flag=1_multi=15.0000_len=25713||full	RYN_173	R93.161	0.238103
virus_528	Fire_R110_k127_2278229_flag=0_multi=31.9925_len=41430||full	RYN_173	R93.161	0.216179
virus_530	Fire_R110_k127_2499379_flag=0_multi=18.9187_len=23508||full	RYN_173	R93.161	0.232425
virus_542	Fire_R110_k127_852034_flag=0_multi=59.9294_len=15177||full	RYN_173	R93.161	0.207419
virus_547	Fire_R110_k127_522956_flag=1_multi=8.0000_len=12124||full	RYN_173	R93.161	0.237762
virus_561	Fire_R110_k127_2285010_flag=1_multi=15.0000_len=19863||full	RYN_173	R93.161	0.203411
virus_568	Fire_R110_k127_2506575_flag=1_multi=10.9951_len=22563||full	RYN_173	R93.161	0.235813
virus_571	Fire_R110_k127_1295956_flag=1_multi=26.0000_len=29777||full	RYN_173	R93.161	0.183811
virus_575	Fire_R110_k127_304743_flag=1_multi=9.0000_len=21070||full	RYN_173	R93.161	0.192281
virus_576	Fire_R110_k127_417139_flag=1_multi=16.0000_len=131960||full	RYN_173	R93.161	0.142445
virus_578	Fire_R110_k127_2508071_flag=0_multi=30.8330_len=15996||full	RYN_173	R93.161	0.223926
virus_585	Fire_R110_k127_1629323_flag=0_multi=29.9616_len=15247||full	RYN_173	R93.161	0.245472
virus_600	Fire_R110_k127_1301608_flag=0_multi=12.0000_len=25970||full	RYN_173	R93.161	0.187651
virus_607	Fire_R110_k127_1852677_flag=0_multi=55.0000_len=34047||full	RYN_173	R93.161	0.176142
virus_622	Fire_R110_k127_2518097_flag=1_multi=11.0000_len=15842||full	RYN_173	R93.161	0.210872
virus_630	Fire_R110_k127_978285_flag=0_multi=14.0000_len=10414||full	RYN_173	R93.161	0.246236
virus_634	Fire_R110_k127_542060_flag=0_multi=120.9567_len=27810||full	RYN_173	R93.161	0.201112
virus_636	Fire_R110_k127_96929_flag=0_multi=16.9981_len=164550||full	RYN_173	R93.161	0.160879
virus_641	Fire_R110_k127_1424258_flag=0_multi=266.0000_len=12521||full	RYN_173	R93.161	0.23395
virus_642	Fire_R110_k127_1972487_flag=0_multi=74.1293_len=31309||full	RYN_173	R93.161	0.245279
virus_643	Fire_R110_k127_2640253_flag=0_multi=11.9895_len=21019||full	RYN_173	R93.161	0.248245
virus_646	Fire_R110_k127_321915_flag=1_multi=15.0000_len=15965||full	RYN_173	R93.161	0.215571
virus_649	Fire_R110_k127_1753977_flag=0_multi=17.0995_len=15187||full	RYN_173	R93.161	0.22248
virus_650	Fire_R110_k127_984843_flag=1_multi=15.0000_len=53140||full	RYN_173	R93.161	0.207916
virus_657	Fire_R110_k127_1319557_flag=1_multi=16.0000_len=17462||full	RYN_173	R93.161	0.193367
virus_659	Fire_R110_k127_439307_flag=0_multi=14.9952_len=29168||full	RYN_173	R93.161	0.224681
virus_662	Fire_R110_k127_1320894_flag=1_multi=26.0000_len=27595||full	RYN_173	R93.161	0.16206
virus_669	Fire_R110_k127_2088541_flag=0_multi=19.2701_len=37610||full	RYN_173	R93.161	0.210925
virus_670	Fire_R110_k127_2088733_flag=1_multi=10.0000_len=33616||full	RYN_173	R93.161	0.222758
virus_677	Fire_R113_k127_2967066_flag=1_multi=8.0000_len=35168||full	RYN_173	R93.161	0.193154
virus_689	Fire_R113_k127_1820054_flag=1_multi=11.0000_len=29839||full	RYN_173	R93.161	0.237528
virus_692	Fire_R113_k127_1048994_flag=1_multi=8.0000_len=33504||full	RYN_173	R93.161	0.214642
virus_709	Fire_R113_k127_162715_flag=0_multi=28.5162_len=22467||full	RYN_173	R93.161	0.163753
virus_711	Fire_R113_k127_2875405_flag=0_multi=12.8634_len=20709||full	RYN_173	R93.161	0.185936
virus_731	Fire_R113_k127_1475879_flag=1_multi=12.0000_len=53856||full	RYN_173	R93.161	0.240396
virus_736	Fire_R113_k127_58298_flag=0_multi=12.9952_len=25175||full	RYN_173	R93.161	0.158494
virus_739	Fire_R113_k127_963966_flag=1_multi=31.0000_len=113652||full	RYN_173	R93.161	0.20611
virus_742	Fire_R113_k127_1221789_flag=1_multi=8.3040_len=11311||full	RYN_173	R93.161	0.24726
virus_754	Fire_R113_k127_337473_flag=1_multi=12.0000_len=20547||full	RYN_173	R93.161	0.189043
virus_757	Fire_R113_k127_1899413_flag=1_multi=9.0000_len=51737||full	RYN_173	R93.161	0.211219
virus_766	Fire_R113_k127_2812485_flag=0_multi=10.9963_len=27180||full	RYN_173	R93.161	0.226872
virus_771	Fire_R113_k127_111156_flag=1_multi=9.0000_len=48693||full	RYN_173	R93.161	0.218102
virus_783	Fire_R114_k127_2341958_flag=0_multi=33.9913_len=38114||full	RYN_173	R93.161	0.221192
virus_798	Fire_R114_k127_396912_flag=0_multi=31.5099_len=36008||full	RYN_173	R93.161	0.219823
virus_799	Fire_R114_k127_7022_flag=1_multi=8.0000_len=28912||full	RYN_173	R93.161	0.225022
virus_801	Fire_R114_k127_202977_flag=0_multi=16.9906_len=34253||full	RYN_173	R93.161	0.249857
virus_803	Fire_R114_k127_592870_flag=1_multi=9.0000_len=24495||full	RYN_173	R93.161	0.247322
virus_810	Fire_R114_k127_15184_flag=1_multi=10.0000_len=18142||full	RYN_173	R93.161	0.172588
virus_813	Fire_R114_k127_1576664_flag=0_multi=11.0000_len=23223||full	RYN_173	R93.161	0.22354
virus_822	Fire_R114_k127_1773156_flag=0_multi=13.0000_len=44163||full	RYN_173	R93.161	0.175022
virus_825	Fire_R114_k127_1774570_flag=0_multi=26.9191_len=38200||full	RYN_173	R93.161	0.152299
virus_828	Fire_R114_k127_604621_flag=0_multi=40.2920_len=68442||full	RYN_173	R93.161	0.142496
virus_831	Fire_R114_k127_1195292_flag=0_multi=9.0000_len=33403||full	RYN_173	R93.161	0.215375
virus_838	Fire_R114_k127_2174293_flag=1_multi=11.0000_len=32543||full	RYN_173	R93.161	0.211285
virus_839	Fire_R114_k127_417018_flag=1_multi=6.0000_len=17466||full	RYN_173	R93.161	0.202222
virus_842	Fire_R114_k127_1785598_flag=1_multi=8.0000_len=12168||full	RYN_173	R93.161	0.24467
virus_864	Fire_R114_k127_2584685_flag=1_multi=7.0000_len=12102||full	RYN_173	R93.161	0.221586
virus_889	Fire_R114_k127_1818805_flag=0_multi=19.0989_len=29375||full	RYN_173	R93.161	0.22627
virus_904	Fire_R114_k127_1440035_flag=1_multi=8.0000_len=23353||full	RYN_173	R93.161	0.183022
virus_907	Fire_R114_k127_1047703_flag=0_multi=16.9974_len=61604||full	RYN_173	R93.161	0.201121
virus_911	Fire_R114_k127_466270_flag=1_multi=10.9587_len=28224||full	RYN_173	R93.161	0.208541
virus_923	Fire_R114_k127_668416_flag=1_multi=9.0000_len=22563||full	RYN_173	R93.161	0.189238
virus_939	Fire_R114_k127_2434534_flag=1_multi=10.5396_len=24101||full	RYN_173	R93.161	0.249124
virus_950	Fire_R114_k127_4201675_flag=0_multi=41.0000_len=44591||full	RYN_173	R93.161	0.168512
virus_956	Fire_R114_k127_2835841_flag=1_multi=9.0000_len=20771||full	RYN_173	R93.161	0.235503
virus_957	Fire_R114_k127_3815029_flag=1_multi=9.0000_len=16174||full	RYN_173	R93.161	0.242536
virus_962	Fire_R114_k127_4599486_flag=1_multi=6.0000_len=16282||full	RYN_173	R93.161	0.219812
virus_967	Fire_R114_k127_2651148_flag=1_multi=10.0000_len=16160||full	RYN_173	R93.161	0.191676
virus_974	Fire_R114_k127_511650_flag=1_multi=9.0000_len=25687||full	RYN_173	R93.161	0.242726
virus_982	Fire_R114_k127_4422247_flag=1_multi=9.0000_len=13402||full	RYN_173	R93.161	0.205692
virus_983	Fire_R114_k127_911938_flag=1_multi=8.0000_len=11078||full	RYN_173	R93.161	0.193465
virus_999	Fire_R114_k127_4042656_flag=0_multi=40.0000_len=37620||full	RYN_173	R93.161	0.141816
virus_1008	Fire_R114_k127_1516434_flag=0_multi=16.0000_len=28226||full	RYN_173	R93.161	0.23445
virus_1013	Fire_R114_k127_3075457_flag=1_multi=11.0000_len=24426||full	RYN_173	R93.161	0.23678
virus_1031	Fire_R114_k127_4647707_flag=1_multi=11.0000_len=46063||full	RYN_173	R93.161	0.157589
virus_1032	Fire_R114_k127_3085780_flag=1_multi=11.0000_len=30849||full	RYN_173	R93.161	0.166223
virus_1039	Fire_R114_k127_3676719_flag=0_multi=14.9956_len=34329||full	RYN_173	R93.161	0.222264
virus_1042	Fire_R114_k127_1136746_flag=0_multi=30.9884_len=26024||full	RYN_173	R93.161	0.237113
virus_1045	Fire_R114_k127_3481557_flag=0_multi=10.9990_len=39676||full	RYN_173	R93.161	0.191193
virus_1052	Fire_R114_k127_560455_flag=0_multi=11.0000_len=44719||full	RYN_173	R93.161	0.234509
virus_1058	Fire_R114_k127_2120035_flag=1_multi=10.0000_len=23652||full	RYN_173	R93.161	0.237424
virus_1068	Fire_R114_k127_1153339_flag=1_multi=13.0000_len=31428||full	RYN_173	R93.161	0.234506
virus_1071	Fire_R114_k127_4476884_flag=0_multi=9.0000_len=22886||full	RYN_173	R93.161	0.230449
virus_1078	Fire_R114_k127_578837_flag=1_multi=8.0000_len=27399||full	RYN_173	R93.161	0.241239
virus_1083	Fire_R114_k127_974666_flag=1_multi=9.0000_len=27204||full	RYN_173	R93.161	0.202613
virus_1090	Fire_R117_k127_3959381_flag=1_multi=9.0000_len=16031||full	RYN_173	R93.161	0.218514
virus_1092	Fire_R117_k127_733099_flag=0_multi=70.9389_len=23035||full	RYN_173	R93.161	0.210959
virus_1097	Fire_R117_k127_206002_flag=1_multi=11.0000_len=44564||full	RYN_173	R93.161	0.221627
virus_1105	Fire_R117_k127_4166464_flag=0_multi=15.9934_len=22775||full	RYN_173	R93.161	0.226015
virus_1110	Fire_R117_k127_2918062_flag=1_multi=9.3666_len=40282||full	RYN_173	R93.161	0.214496
virus_1122	Fire_R117_k127_779778_flag=1_multi=9.0000_len=18708||full	RYN_173	R93.161	0.223743
virus_1126	Fire_R117_k127_3117377_flag=1_multi=10.0000_len=44753||full	RYN_173	R93.161	0.225583
virus_1127	Fire_R117_k127_788215_flag=1_multi=10.0000_len=27552||full	RYN_173	R93.161	0.195286
virus_1130	Fire_R117_k127_3121264_flag=0_multi=40.1063_len=21450||full	RYN_173	R93.161	0.189698
virus_1131	Fire_R117_k127_2583749_flag=0_multi=10.0000_len=30814||full	RYN_173	R93.161	0.235942
virus_1141	Fire_R117_k127_1876552_flag=1_multi=11.0000_len=31878||full	RYN_173	R93.161	0.239336
virus_1144	Fire_R117_k127_2954772_flag=1_multi=16.0000_len=43370||full	RYN_173	R93.161	0.231685
virus_1147	Fire_R117_k127_2244064_flag=0_multi=7.9963_len=18875||full	RYN_173	R93.161	0.224874
virus_1151	Fire_R117_k127_1359596_flag=1_multi=9.0000_len=24154||full	RYN_173	R93.161	0.223327
virus_1160	Fire_R117_k127_3164472_flag=1_multi=10.0000_len=21931||full	RYN_173	R93.161	0.247017
virus_1161	Fire_R117_k127_2994838_flag=0_multi=16.9477_len=20108||full	RYN_173	R93.161	0.249822
virus_1170	Fire_R117_k127_2107657_flag=0_multi=8.9952_len=16803||full	RYN_173	R93.161	0.228877
virus_1175	Fire_R117_k127_1037929_flag=0_multi=7.9946_len=13067||full	RYN_173	R93.161	0.233503
virus_1179	Fire_R117_k127_1409112_flag=1_multi=13.0000_len=31248||full	RYN_173	R93.161	0.222718
virus_1180	Fire_R117_k127_1948520_flag=1_multi=6.0000_len=15892||full	RYN_173	R93.161	0.173966
virus_1183	Fire_R117_k127_3204049_flag=1_multi=17.0000_len=31716||full	RYN_173	R93.161	0.227953
virus_1194	Fire_R117_k127_2685512_flag=0_multi=12.0000_len=42625||full	RYN_173	R93.161	0.143017
virus_1200	Fire_R118_k127_301096_flag=1_multi=7.4478_len=13499||full	RYN_173	R93.161	0.208464
virus_1201	Fire_R118_k127_2942454_flag=0_multi=12.9871_len=18701||full	RYN_173	R93.161	0.21668
virus_1211	Fire_R118_k127_1498585_flag=1_multi=8.0000_len=18858||full	RYN_173	R93.161	0.186967
virus_1216	Fire_R118_k127_39895_flag=1_multi=9.0000_len=30066||full	RYN_173	R93.161	0.238516
virus_1219	Fire_R118_k127_4752953_flag=1_multi=7.0000_len=15390||full	RYN_173	R93.161	0.202923
virus_1220	Fire_R118_k127_6222886_flag=1_multi=8.0000_len=18509||full	RYN_173	R93.161	0.172854
virus_1223	Fire_R118_k127_2121266_flag=1_multi=7.0000_len=20714||full	RYN_173	R93.161	0.209324
virus_1234	Fire_R118_k127_5955609_flag=1_multi=9.5937_len=12672||full	RYN_173	R93.161	0.247772
virus_1250	Fire_R118_k127_3349298_flag=1_multi=11.0000_len=15526||full	RYN_173	R93.161	0.232479
virus_1251	Fire_R118_k127_2470299_flag=0_multi=10.9947_len=38080||full	RYN_173	R93.161	0.178537
virus_1255	Fire_R118_k127_2488358_flag=0_multi=7.9957_len=16418||full	RYN_173	R93.161	0.197186
virus_1259	Fire_R118_k127_6322996_flag=1_multi=6.0000_len=19098||full	RYN_173	R93.161	0.223573
virus_1263	Fire_R118_k127_4862531_flag=1_multi=26.0000_len=20019||full	RYN_173	R93.161	0.2462
virus_1264	Fire_R118_k127_3098065_flag=0_multi=7.9891_len=13848||full	RYN_173	R93.161	0.249859
virus_1265	Fire_R118_k127_5451741_flag=1_multi=9.5483_len=18019||full	RYN_173	R93.161	0.240072
virus_1275	Fire_R118_k127_1659518_flag=0_multi=12.0041_len=30462||full	RYN_173	R93.161	0.201007
virus_1278	Fire_R118_k127_1377811_flag=0_multi=15.9943_len=28060||full	RYN_173	R93.161	0.189033
virus_1281	Fire_R118_k127_4035723_flag=0_multi=14.9980_len=69343||full	RYN_173	R93.161	0.175742
virus_1286	Fire_R118_k127_4637013_flag=1_multi=12.0000_len=49220||full	RYN_173	R93.161	0.205077
virus_1288	Fire_R118_k127_238821_flag=1_multi=8.0000_len=29502||full	RYN_173	R93.161	0.206405
virus_1289	Fire_R118_k127_5527138_flag=1_multi=11.0000_len=36896||full	RYN_173	R93.161	0.17449
virus_1297	Fire_R118_k127_4386876_flag=0_multi=12.0000_len=18465||full	RYN_173	R93.161	0.231124
virus_1310	Fire_R85_k127_3402471_flag=0_multi=14.7288_len=16467||full	RYN_173	R93.161	0.237044
virus_1320	Fire_R85_k127_3774363_flag=0_multi=9.1811_len=10208||full	RYN_173	R93.161	0.246211
virus_1323	Fire_R85_k127_3777675_flag=0_multi=9.9936_len=14110||full	RYN_173	R93.161	0.233313
virus_1326	Fire_R85_k127_3071565_flag=1_multi=10.0000_len=45059||full	RYN_173	R93.161	0.20973
virus_1328	Fire_R85_k127_1823940_flag=1_multi=15.0000_len=29101||full	RYN_173	R93.161	0.221709
virus_1333	Fire_R85_k127_228623_flag=1_multi=6.0000_len=11824||full	RYN_173	R93.161	0.230069
virus_1344	Fire_R85_k127_2226824_flag=1_multi=10.0000_len=27615||full	RYN_173	R93.161	0.221208
virus_1354	Fire_R85_k127_3497144_flag=1_multi=34.0000_len=50240||full	RYN_173	R93.161	0.239428
virus_1355	Fire_R85_k127_1530105_flag=0_multi=14.0000_len=31983||full	RYN_173	R93.161	0.221852
virus_1384	Fire_R86_k127_924767_flag=1_multi=11.8748_len=45464||full	RYN_173	R93.161	0.241877
virus_1386	Fire_R86_k127_1746701_flag=1_multi=7.0000_len=14475||full	RYN_173	R93.161	0.225195
virus_1392	Fire_R86_k127_926747_flag=0_multi=13.6404_len=33172||full	RYN_173	R93.161	0.249104
virus_1399	Fire_R86_k127_1133444_flag=0_multi=15.7565_len=20670||full	RYN_173	R93.161	0.219436
virus_1428	Fire_R86_k127_1864682_flag=0_multi=50.4580_len=18156||full	RYN_173	R93.161	0.224551
virus_1431	Fire_R86_k127_1044588_flag=1_multi=13.0000_len=17545||full	RYN_173	R93.161	0.233645
virus_1432	Fire_R86_k127_1659524_flag=1_multi=10.0000_len=12853||full	RYN_173	R93.161	0.249012
virus_1433	Fire_R86_k127_1762781_flag=0_multi=34.9911_len=76471||full	RYN_173	R93.161	0.223126
virus_1448	Fire_R86_k127_21212_flag=0_multi=15.0000_len=15118||full	RYN_173	R93.161	0.239026
virus_1471	Fire_R86_k127_1053984_flag=0_multi=58.9693_len=18996||full	RYN_173	R93.161	0.203982
virus_1484	Fire_R86_k127_1673657_flag=1_multi=8.0000_len=13926||full	RYN_173	R93.161	0.237355
virus_1485	Fire_R86_k127_954485_flag=1_multi=21.0000_len=61747||full	RYN_173	R93.161	0.216773
virus_1489	Fire_R86_k127_1469276_flag=0_multi=12.2459_len=12350||full	RYN_173	R93.161	0.238978
virus_1496	Fire_R86_k127_2188677_flag=1_multi=18.0000_len=43169||full	RYN_173	R93.161	0.230417
virus_1500	Fire_R86_k127_2087961_flag=0_multi=11.9497_len=38154||full	RYN_173	R93.161	0.182027
virus_1510	Fire_R86_k127_2297368_flag=1_multi=11.0000_len=18623||full	RYN_173	R93.161	0.216406
virus_1533	Fire_R86_k127_1893711_flag=0_multi=22.9891_len=20323||full	RYN_173	R93.161	0.18233
virus_1534	Fire_R86_k127_661025_flag=0_multi=58.9729_len=21535||full	RYN_173	R93.161	0.180558
virus_1536	Fire_R86_k127_1484354_flag=1_multi=13.0000_len=44821||full	RYN_173	R93.161	0.198536
virus_1537	Fire_R86_k127_149005_flag=1_multi=11.0000_len=28016||full	RYN_173	R93.161	0.240642
virus_1554	Fire_R86_k127_872667_flag=0_multi=14.9933_len=21031||full	RYN_173	R93.161	0.209072
virus_1592	Fire_R86_k127_1295444_flag=1_multi=18.0000_len=136387||full	RYN_173	R93.161	0.154396
virus_1597	Fire_R86_k127_1914435_flag=1_multi=8.0000_len=12131||full	RYN_173	R93.161	0.249575
virus_1599	Fire_R86_k127_1094539_flag=0_multi=55.9815_len=29934||full	RYN_173	R93.161	0.242512
virus_1604	Fire_R86_k127_1812340_flag=0_multi=39.0000_len=43592||full	RYN_173	R93.161	0.17505
virus_1607	Fire_R86_k127_375458_flag=0_multi=17.9885_len=30461||full	RYN_173	R93.161	0.241226
virus_1613	Fire_R86_k127_1712837_flag=0_multi=21.5643_len=31267||full	RYN_173	R93.161	0.245657
virus_1617	Fire_R86_k127_584921_flag=0_multi=16.2071_len=82391||full	RYN_173	R93.161	0.247205
virus_1626	Fire_R86_k127_1305261_flag=1_multi=7.0000_len=27397||full	RYN_173	R93.161	0.181887
virus_1640	Fire_R86_k127_1105692_flag=0_multi=12.9785_len=11268||full	RYN_173	R93.161	0.226246
virus_1648	Fire_R86_k127_903934_flag=0_multi=39.0000_len=28606||full	RYN_173	R93.161	0.212924
virus_1650	Fire_R86_k127_184907_flag=1_multi=9.9301_len=11078||full	RYN_173	R93.161	0.242614
virus_1673	Fire_R86_k127_1324841_flag=0_multi=48.1476_len=49733||full	RYN_173	R93.161	0.197589
virus_1681	Fire_R86_k127_1225985_flag=1_multi=8.0000_len=19152||full	RYN_173	R93.161	0.243776
virus_1693	Fire_R86_k127_1744182_flag=1_multi=11.0000_len=37127||full	RYN_173	R93.161	0.20803
virus_1694	Fire_R86_k127_2050746_flag=0_multi=15.9912_len=17211||full	RYN_173	R93.161	0.207933
virus_1700	Fire_R89_k127_1612081_flag=0_multi=69.9301_len=19880||full	RYN_173	R93.161	0.223889
virus_1718	Fire_R89_k127_527586_flag=0_multi=38.9878_len=31400||full	RYN_173	R93.161	0.233512
virus_1721	Fire_R89_k127_453656_flag=1_multi=16.9463_len=46600||full	RYN_173	R93.161	0.186495
virus_1722	Fire_R89_k127_1218828_flag=1_multi=15.0000_len=84750||full	RYN_173	R93.161	0.129966
virus_1723	Fire_R89_k127_1980515_flag=0_multi=15.6147_len=32643||full	RYN_173	R93.161	0.201253
virus_1724	Fire_R89_k127_122038_flag=1_multi=11.0000_len=13576||full	RYN_173	R93.161	0.238235
virus_1730	Fire_R89_k127_1984966_flag=0_multi=12.0000_len=14388||full	RYN_173	R93.161	0.208885
virus_1739	Fire_R89_k127_975579_flag=0_multi=14.9002_len=34976||full	RYN_173	R93.161	0.162404
virus_1742	Fire_R89_k127_218811_flag=1_multi=10.0000_len=21537||full	RYN_173	R93.161	0.242693
virus_1755	Fire_R89_k127_1765052_flag=0_multi=24.9850_len=32113||full	RYN_173	R93.161	0.221234
virus_1776	Fire_R90_k127_1109381_flag=1_multi=7.0000_len=10022||full	RYN_173	R93.161	0.243699
virus_1779	Fire_R90_k127_1795024_flag=1_multi=11.0000_len=12347||full	RYN_173	R93.161	0.232995
virus_1783	Fire_R90_k127_2754174_flag=0_multi=10.0000_len=20250||full	RYN_173	R93.161	0.222277
virus_1792	Fire_R90_k127_1805450_flag=1_multi=8.0000_len=11426||full	RYN_173	R93.161	0.228028
virus_1793	Fire_R90_k127_33212_flag=1_multi=10.0000_len=15135||full	RYN_173	R93.161	0.242395
virus_1800	Fire_R90_k127_3040962_flag=0_multi=17.0616_len=55136||full	RYN_173	R93.161	0.202474
virus_1817	Fire_R90_k127_1417708_flag=0_multi=19.2514_len=26734||full	RYN_173	R93.161	0.175608
virus_1818	Fire_R90_k127_1016473_flag=0_multi=18.9906_len=38406||full	RYN_173	R93.161	0.178342
virus_1833	Fire_R90_k127_2665994_flag=0_multi=12.0000_len=17411||full	RYN_173	R93.161	0.205162
virus_1849	Fire_R90_k127_3221287_flag=0_multi=11.9952_len=39090||full	RYN_173	R93.161	0.236262
virus_1854	Fire_R90_k127_2405787_flag=1_multi=9.0000_len=18436||full	RYN_173	R93.161	0.219799
virus_1863	Fire_R90_k127_97210_flag=1_multi=8.0000_len=19216||full	RYN_173	R93.161	0.235109
virus_1870	Fire_R90_k127_1062803_flag=1_multi=8.0000_len=27083||full	RYN_173	R93.161	0.191182
virus_1884	Fire_R90_k127_798464_flag=1_multi=9.0000_len=98314||full	RYN_173	R93.161	0.224069
virus_1886	Fire_R90_k127_2847121_flag=0_multi=10.9963_len=26824||full	RYN_173	R93.161	0.201494
virus_1892	Fire_R90_k127_3126076_flag=1_multi=9.0000_len=14112||full	RYN_173	R93.161	0.199029
virus_1894	Fire_R90_k127_1088857_flag=0_multi=19.9896_len=36579||full	RYN_173	R93.161	0.181527
virus_1897	Fire_R90_k127_3135639_flag=0_multi=13.0000_len=24182||full	RYN_173	R93.161	0.203766
virus_1899	Fire_R93_k127_2637794_flag=0_multi=11.9775_len=14773||full	RYN_173	R93.161	0.205568
virus_1901	Fire_R93_k127_2639086_flag=1_multi=24.0000_len=46442||full	RYN_173	R93.161	0.134758
virus_1909	Fire_R93_k127_2418450_flag=1_multi=28.0000_len=27889||full	RYN_173	R93.161	0.238443
virus_1910	Fire_R93_k127_1503095_flag=0_multi=140.3763_len=48487||full	RYN_173	R93.161	0.197355
virus_1915	Fire_R93_k127_2313176_flag=0_multi=46.6756_len=98771||full	RYN_173	R93.161	0.172613
virus_1917	Fire_R93_k127_2664017_flag=0_multi=46.9874_len=36766||full	RYN_173	R93.161	0.247403
virus_1918	Fire_R93_k127_2437107_flag=0_multi=150.0000_len=65108||full	RYN_173	R93.161	0.179304
virus_1920	Fire_R93_k127_1180761_flag=1_multi=27.0000_len=16702||full	RYN_173	R93.161	0.206658
virus_1921	Fire_R93_k127_379528_flag=0_multi=11.9905_len=11653||full	RYN_173	R93.161	0.246129
virus_1924	Fire_R93_k127_2337443_flag=0_multi=50.0160_len=44076||full	RYN_173	R93.161	0.200037
virus_1927	Fire_R93_k127_1422213_flag=1_multi=11.0000_len=50065||full	RYN_173	R93.161	0.203322
virus_1933	Fire_R93_k127_1212245_flag=0_multi=11.0000_len=34708||full	RYN_173	R93.161	0.227709
virus_1937	Fire_R93_k127_1905124_flag=0_multi=10.3385_len=12080||full	RYN_173	R93.161	0.247814
virus_1941	Fire_R93_k127_1910481_flag=1_multi=6.7440_len=14258||full	RYN_173	R93.161	0.245674
virus_1946	Fire_R93_k127_1587526_flag=1_multi=45.0000_len=15994||full	RYN_173	R93.161	0.231089
virus_1963	Fire_R94_k127_1441615_flag=0_multi=19.9388_len=23697||full	RYN_173	R93.161	0.162929
virus_1964	Fire_R94_k127_1031515_flag=0_multi=16.9839_len=67769||full	RYN_173	R93.161	0.212594
virus_1974	Fire_R94_k127_839335_flag=0_multi=61.3174_len=13022||full	RYN_173	R93.161	0.24789
virus_1975	Fire_R94_k127_18828_flag=0_multi=201.0000_len=152211||full	RYN_173	R93.161	0.0997579
virus_1982	Fire_R94_k127_1397612_flag=0_multi=58.0000_len=66264||full	RYN_173	R93.161	0.227978
virus_1988	Fire_R94_k127_373512_flag=1_multi=15.0000_len=14043||full	RYN_173	R93.161	0.243677
virus_2003	Fire_R94_k127_1211018_flag=1_multi=16.0000_len=41598||full	RYN_173	R93.161	0.1631
virus_2005	Fire_R94_k127_1621779_flag=0_multi=28.9730_len=20901||full	RYN_173	R93.161	0.235578
virus_2009	Fire_R94_k127_1421460_flag=1_multi=13.0000_len=14107||full	RYN_173	R93.161	0.243106
virus_2013	Fire_R94_k127_332352_flag=0_multi=13.9948_len=24932||full	RYN_173	R93.161	0.197903
virus_2015	Fire_R94_k127_881114_flag=1_multi=13.0000_len=29166||full	RYN_173	R93.161	0.169344
virus_2021	Fire_R109_k127_1583904_flag=3_multi=164.0000_len=48719||full	RYN_173	R93.161	0.22284
virus_2031	Fire_R110_k127_1765029_flag=0_multi=264.9061_len=56332||full	RYN_173	R93.161	0.150679
virus_2033	Fire_R110_k127_2538852_flag=0_multi=889.5080_len=150559||full	RYN_173	R93.161	0.126973
virus_2034	Fire_R110_k127_225401_flag=3_multi=265.0000_len=34780||full	RYN_173	R93.161	0.177204
virus_2036	Fire_R110_k127_888652_flag=3_multi=539.0000_len=65216||full	RYN_173	R93.161	0.176279
virus_2042	Fire_R110_k127_1010442_flag=1_multi=15.0000_len=37541||full	RYN_173	R93.161	0.241488
virus_2044	Fire_R110_k127_1012218_flag=3_multi=1117.7848_len=86903||full	RYN_173	R93.161	0.166513
virus_2045	Fire_R110_k127_683885_flag=3_multi=48.0000_len=55129||full	RYN_173	R93.161	0.180115
virus_2046	Fire_R110_k127_1785132_flag=3_multi=110.0000_len=105361||full	RYN_173	R93.161	0.205073
virus_2047	Fire_R110_k127_243948_flag=1_multi=12.9977_len=44619||full	RYN_173	R93.161	0.166073
virus_2056	Fire_R110_k127_917326_flag=3_multi=20.9767_len=102932||full	RYN_173	R93.161	0.153434
virus_2064	Fire_R110_k127_1831177_flag=0_multi=42.0000_len=61921||full	RYN_173	R93.161	0.21067
virus_2067	Fire_R110_k127_2282104_flag=3_multi=121.0000_len=76104||full	RYN_173	R93.161	0.201997
virus_2069	Fire_R110_k127_855123_flag=3_multi=69.0000_len=73928||full	RYN_173	R93.161	0.235712
virus_2070	Fire_R110_k127_2505499_flag=3_multi=88.0000_len=35833||full	RYN_173	R93.161	0.185644
virus_2086	Fire_R110_k127_2640425_flag=3_multi=28.0004_len=68795||full	RYN_173	R93.161	0.237479
virus_2093	Fire_R110_k127_2640451_flag=3_multi=150.0026_len=57860||full	RYN_173	R93.161	0.137201
virus_2098	Fire_R110_k127_2640464_flag=3_multi=12.0002_len=50037||full	RYN_173	R93.161	0.20437
virus_2102	Fire_R110_k127_2640564_flag=3_multi=30.0007_len=41029||full	RYN_173	R93.161	0.247046
virus_2106	Fire_R110_k127_1759826_flag=0_multi=28.9924_len=74222||full	RYN_173	R93.161	0.243198
virus_2107	Fire_R113_k127_1159997_flag=0_multi=41.9921_len=52110||full	RYN_173	R93.161	0.15957
virus_2108	Fire_R113_k127_916859_flag=3_multi=55.0000_len=62695||full	RYN_173	R93.161	0.19054
virus_2112	Fire_R113_k127_1532809_flag=3_multi=24.0000_len=43853||full	RYN_173	R93.161	0.154947
virus_2113	Fire_R113_k127_2696886_flag=1_multi=15.0000_len=85928||full	RYN_173	R93.161	0.141065
virus_2117	Fire_R114_k127_198623_flag=1_multi=17.0000_len=17757||full	RYN_173	R93.161	0.229572
virus_2122	Fire_R114_k127_1239886_flag=0_multi=38.9914_len=45415||full	RYN_173	R93.161	0.233549
virus_2128	Fire_R114_k127_4224842_flag=0_multi=25.0000_len=69366||full	RYN_173	R93.161	0.160252
virus_2132	Fire_R114_k127_2306244_flag=0_multi=15.9930_len=42948||full	RYN_173	R93.161	0.247155
virus_2133	Fire_R114_k127_3681820_flag=3_multi=76.0000_len=42956||full	RYN_173	R93.161	0.226401
virus_2146	Fire_R114_k127_4677960_flag=3_multi=16.0003_len=63469||full	RYN_173	R93.161	0.246201
virus_2163	Fire_R114_k127_4678071_flag=3_multi=242.0058_len=42147||full	RYN_173	R93.161	0.249797
virus_2166	Fire_R114_k127_4678117_flag=3_multi=17.0005_len=34138||full	RYN_173	R93.161	0.243234
virus_2169	Fire_R114_k127_4678238_flag=3_multi=23.0005_len=46638||full	RYN_173	R93.161	0.205857
virus_2176	Fire_R114_k127_4678749_flag=3_multi=21.0005_len=41899||full	RYN_173	R93.161	0.146164
virus_2177	Fire_R114_k127_4678770_flag=3_multi=25.0004_len=60050||full	RYN_173	R93.161	0.229327
virus_2178	Fire_R114_k127_4678789_flag=3_multi=15.0003_len=51134||full	RYN_173	R93.161	0.214242
virus_2179	Fire_R114_k127_4678813_flag=3_multi=13.0003_len=40424||full	RYN_173	R93.161	0.213616
virus_2186	Fire_R117_k127_1666026_flag=0_multi=71.9782_len=65355||full	RYN_173	R93.161	0.21739
virus_2188	Fire_R117_k127_2389128_flag=3_multi=16.0000_len=130603||full	RYN_173	R93.161	0.165229
virus_2190	Fire_R117_k127_2595541_flag=3_multi=34.0000_len=47703||full	RYN_173	R93.161	0.173929
virus_2198	Fire_R117_k127_4298865_flag=3_multi=27.0003_len=104369||full	RYN_173	R93.161	0.149708
virus_2202	Fire_R117_k127_4298874_flag=3_multi=137.0082_len=16753||full	RYN_173	R93.161	0.235524
virus_2205	Fire_R117_k127_4298882_flag=3_multi=21.0005_len=42478||full	RYN_173	R93.161	0.209785
virus_2209	Fire_R117_k127_4298909_flag=3_multi=57.0012_len=48083||full	RYN_173	R93.161	0.149695
virus_2211	Fire_R117_k127_4298965_flag=3_multi=12.0007_len=16462||full	RYN_173	R93.161	0.238296
virus_2213	Fire_R118_k127_5080257_flag=1_multi=11.0000_len=129196||full	RYN_173	R93.161	0.243619
virus_2215	Fire_R118_k127_1658468_flag=0_multi=13.9702_len=92154||full	RYN_173	R93.161	0.142997
virus_2220	Fire_R118_k127_7035438_flag=3_multi=11.0002_len=44492||full	RYN_173	R93.161	0.233584
virus_2225	Fire_R118_k127_6741996_flag=0_multi=39.9907_len=42209||full	RYN_173	R93.161	0.180307
virus_2228	Fire_R85_k127_723913_flag=3_multi=35.0000_len=41558||full	RYN_173	R93.161	0.215996
virus_2229	Fire_R85_k127_1813658_flag=3_multi=110.0000_len=37643||full	RYN_173	R93.161	0.235982
virus_2230	Fire_R85_k127_2172101_flag=1_multi=14.0000_len=70928||full	RYN_173	R93.161	0.175311
virus_2231	Fire_R85_k127_1875149_flag=3_multi=19.9936_len=59780||full	RYN_173	R93.161	0.13535
virus_2240	Fire_R85_k127_4288033_flag=3_multi=18.0004_len=41292||full	RYN_173	R93.161	0.191527
virus_2242	Fire_R85_k127_4288072_flag=3_multi=13.0003_len=48640||full	RYN_173	R93.161	0.20263
virus_2243	Fire_R85_k127_4288084_flag=3_multi=23.0005_len=42273||full	RYN_173	R93.161	0.214212
virus_2246	Fire_R86_k127_2161761_flag=3_multi=200.0000_len=161432||full	RYN_173	R93.161	0.111217
virus_2257	Fire_R86_k127_647987_flag=3_multi=17.9970_len=60256||full	RYN_173	R93.161	0.23452
virus_2276	Fire_R86_k127_2461445_flag=3_multi=65.0012_len=53891||full	RYN_173	R93.161	0.203951
virus_2285	Fire_R89_k127_60918_flag=1_multi=14.0000_len=16706||full	RYN_173	R93.161	0.247482
virus_2287	Fire_R89_k127_2027703_flag=3_multi=15.0004_len=38612||full	RYN_173	R93.161	0.213053
virus_2303	Fire_R93_k127_2297473_flag=1_multi=13.9972_len=39778||full	RYN_173	R93.161	0.215224
virus_2305	Fire_R93_k127_2643573_flag=3_multi=115.0000_len=35466||full	RYN_173	R93.161	0.233577
virus_2312	Fire_R93_k127_2750069_flag=3_multi=21.9959_len=47841||full	RYN_173	R93.161	0.169819
virus_2316	Fire_R94_k127_1637870_flag=3_multi=28.0004_len=68138||full	RYN_173	R93.161	0.198316
virus_2319	Fire_R94_k127_1638027_flag=3_multi=14.0004_len=34679||full	RYN_173	R93.161	0.158019
virus_2320	Fire_R109_k127_1119345_flag=0_multi=13.4352_len=28667||0_partial	RYN_173	R93.161	0.219443
virus_2321	Fire_R109_k127_2207420_flag=0_multi=22.9991_len=241866||0_partial	RYN_173	R93.161	0.247752
virus_2322	Fire_R110_k127_2425133_flag=0_multi=82.9936_len=129258||0_partial	RYN_173	R93.161	0.214309
virus_2323	Fire_R110_k127_335159_flag=0_multi=17.9982_len=94220||0_partial	RYN_173	R93.161	0.217149
virus_2354	Fire_R114_k127_1267353_flag=0_multi=13.9922_len=33367||0_partial	RYN_173	R93.161	0.248352
virus_2357	Fire_R114_k127_696482_flag=1_multi=11.0000_len=24136||0_partial	RYN_173	R93.161	0.246435
virus_2372	Fire_R85_k127_2952076_flag=1_multi=11.0000_len=46350||0_partial	RYN_173	R93.161	0.243314
virus_2391	Fire_R90_k127_2480431_flag=0_multi=35.0946_len=39722||0_partial	RYN_173	R93.161	0.23883
virus_2393	Fire_R90_k127_3058394_flag=0_multi=32.8481_len=108912||0_partial	RYN_173	R93.161	0.200464
virus_2394	Fire_R90_k127_895392_flag=0_multi=7.9875_len=49016||0_partial	RYN_173	R93.161	0.243157
virus_2396	Fire_R94_k127_1488009_flag=0_multi=9.9948_len=17508||0_partial	RYN_173	R93.161	0.237612
virus_2024	Fire_R109_k127_22627_flag=1_multi=20.9717_len=39835||full	RYN_173	R93.161	0.158431
virus_2	Fire_R109_k127_1397809_flag=0_multi=31.9874_len=24795||full	RYN_174	R93.168	0.158423
virus_7	Fire_R109_k127_1405232_flag=1_multi=10.0000_len=12637||full	RYN_174	R93.168	0.202311
virus_13	Fire_R109_k127_1878657_flag=0_multi=34.0000_len=13227||full	RYN_174	R93.168	0.197858
virus_14	Fire_R109_k127_17721_flag=1_multi=17.0000_len=39564||full	RYN_174	R93.168	0.244898
virus_16	Fire_R109_k127_1789513_flag=1_multi=12.0000_len=48334||full	RYN_174	R93.168	0.168138
virus_19	Fire_R109_k127_1605025_flag=0_multi=14.9973_len=51280||full	RYN_174	R93.168	0.213696
virus_20	Fire_R109_k127_1328523_flag=0_multi=69.0651_len=35592||full	RYN_174	R93.168	0.215517
virus_27	Fire_R109_k127_1435032_flag=0_multi=54.0000_len=108784||full	RYN_174	R93.168	0.180977
virus_34	Fire_R109_k127_418839_flag=1_multi=11.0000_len=28518||full	RYN_174	R93.168	0.242407
virus_38	Fire_R109_k127_233969_flag=1_multi=8.6282_len=23122||full	RYN_174	R93.168	0.236755
virus_48	Fire_R109_k127_2115311_flag=1_multi=10.9786_len=12727||full	RYN_174	R93.168	0.223978
virus_50	Fire_R109_k127_1003059_flag=1_multi=18.0000_len=15953||full	RYN_174	R93.168	0.22391
virus_54	Fire_R109_k127_1659802_flag=1_multi=11.0000_len=16378||full	RYN_174	R93.168	0.228205
virus_60	Fire_R109_k127_1111077_flag=1_multi=20.0000_len=40376||full	RYN_174	R93.168	0.240544
virus_63	Fire_R110_k127_1102122_flag=1_multi=13.0000_len=16931||full	RYN_174	R93.168	0.247827
virus_64	Fire_R110_k127_331013_flag=0_multi=35.9836_len=64292||full	RYN_174	R93.168	0.196256
virus_65	Fire_R110_k127_2314126_flag=1_multi=17.0000_len=11877||full	RYN_174	R93.168	0.234693
virus_67	Fire_R110_k127_1984680_flag=0_multi=47.4411_len=129760||full	RYN_174	R93.168	0.22069
virus_87	Fire_R110_k127_2317497_flag=1_multi=10.0000_len=16996||full	RYN_174	R93.168	0.240446
virus_88	Fire_R110_k127_2097037_flag=1_multi=20.4880_len=107794||full	RYN_174	R93.168	0.184961
virus_89	Fire_R110_k127_2097060_flag=0_multi=64.6962_len=12227||full	RYN_174	R93.168	0.232046
virus_90	Fire_R110_k127_1986806_flag=1_multi=12.0000_len=15085||full	RYN_174	R93.168	0.218388
virus_101	Fire_R110_k127_1768300_flag=1_multi=16.0000_len=11927||full	RYN_174	R93.168	0.221289
virus_102	Fire_R110_k127_557163_flag=0_multi=116.7884_len=94603||full	RYN_174	R93.168	0.136021
virus_103	Fire_R110_k127_335949_flag=0_multi=114.9903_len=117312||full	RYN_174	R93.168	0.13276
virus_104	Fire_R110_k127_777685_flag=0_multi=19.9922_len=26950||full	RYN_174	R93.168	0.232892
virus_108	Fire_R110_k127_998833_flag=1_multi=15.0000_len=12863||full	RYN_174	R93.168	0.243945
virus_109	Fire_R110_k127_1989848_flag=0_multi=32.0000_len=11848||full	RYN_174	R93.168	0.233451
virus_110	Fire_R110_k127_1989928_flag=0_multi=207.8290_len=12229||full	RYN_174	R93.168	0.246502
virus_118	Fire_R110_k127_2431461_flag=0_multi=33.8958_len=40673||full	RYN_174	R93.168	0.203742
virus_120	Fire_R110_k127_779491_flag=0_multi=16.5556_len=39026||full	RYN_174	R93.168	0.210582
virus_125	Fire_R110_k127_890623_flag=1_multi=16.0000_len=39268||full	RYN_174	R93.168	0.207872
virus_129	Fire_R110_k127_1992264_flag=0_multi=34.9946_len=63632||full	RYN_174	R93.168	0.221886
virus_161	Fire_R110_k127_1886602_flag=0_multi=25.0063_len=86825||full	RYN_174	R93.168	0.215688
virus_174	Fire_R110_k127_456406_flag=0_multi=26.4746_len=27197||full	RYN_174	R93.168	0.248219
virus_179	Fire_R110_k127_787325_flag=1_multi=16.4963_len=16384||full	RYN_174	R93.168	0.234611
virus_180	Fire_R110_k127_1889056_flag=0_multi=26.9604_len=13247||full	RYN_174	R93.168	0.248296
virus_185	Fire_R110_k127_2551053_flag=0_multi=135.2389_len=40371||full	RYN_174	R93.168	0.208716
virus_203	Fire_R110_k127_1012137_flag=1_multi=16.0000_len=17068||full	RYN_174	R93.168	0.223375
virus_211	Fire_R110_k127_1343508_flag=0_multi=19.0000_len=35246||full	RYN_174	R93.168	0.20319
virus_215	Fire_R110_k127_1784114_flag=1_multi=16.5392_len=41692||full	RYN_174	R93.168	0.19104
virus_219	Fire_R110_k127_903362_flag=0_multi=12.8650_len=23408||full	RYN_174	R93.168	0.190951
virus_230	Fire_R110_k127_133490_flag=0_multi=59.1456_len=23773||full	RYN_174	R93.168	0.195856
virus_234	Fire_R110_k127_1675441_flag=0_multi=61.9939_len=99940||full	RYN_174	R93.168	0.239796
virus_238	Fire_R110_k127_1676618_flag=0_multi=283.0000_len=18614||full	RYN_174	R93.168	0.217896
virus_239	Fire_R110_k127_1787210_flag=0_multi=55.6913_len=25171||full	RYN_174	R93.168	0.205233
virus_251	Fire_R110_k127_27577_flag=0_multi=244.0000_len=14751||full	RYN_174	R93.168	0.242529
virus_257	Fire_R110_k127_470367_flag=0_multi=145.7146_len=31906||full	RYN_174	R93.168	0.23581
virus_260	Fire_R110_k127_2564035_flag=0_multi=645.0006_len=15332||full	RYN_174	R93.168	0.210907
virus_263	Fire_R110_k127_138908_flag=0_multi=127.0000_len=155763||full	RYN_174	R93.168	0.0982038
virus_283	Fire_R110_k127_32708_flag=0_multi=12.9905_len=12698||full	RYN_174	R93.168	0.249617
virus_284	Fire_R110_k127_695874_flag=0_multi=10.9836_len=12894||full	RYN_174	R93.168	0.243776
virus_303	Fire_R110_k127_1247340_flag=0_multi=17.9884_len=14803||full	RYN_174	R93.168	0.207091
virus_305	Fire_R110_k127_146851_flag=0_multi=17.4868_len=26224||full	RYN_174	R93.168	0.217983
virus_308	Fire_R110_k127_1029832_flag=0_multi=129.9620_len=34068||full	RYN_174	R93.168	0.178278
virus_309	Fire_R110_k127_2573009_flag=0_multi=55.0000_len=12238||full	RYN_174	R93.168	0.244352
virus_312	Fire_R110_k127_810124_flag=0_multi=14.0000_len=24391||full	RYN_174	R93.168	0.240474
virus_322	Fire_R110_k127_2022472_flag=1_multi=14.0000_len=46232||full	RYN_174	R93.168	0.166279
virus_330	Fire_R110_k127_921661_flag=1_multi=13.0000_len=32498||full	RYN_174	R93.168	0.224235
virus_338	Fire_R110_k127_1913615_flag=1_multi=172.0000_len=19062||full	RYN_174	R93.168	0.225723
virus_344	Fire_R110_k127_923686_flag=0_multi=45.0000_len=35093||full	RYN_174	R93.168	0.212835
virus_345	Fire_R110_k127_2467374_flag=1_multi=25.0000_len=60636||full	RYN_174	R93.168	0.182992
virus_347	Fire_R110_k127_2135625_flag=0_multi=37.9944_len=66392||full	RYN_174	R93.168	0.249441
virus_353	Fire_R110_k127_2248089_flag=1_multi=11.6534_len=16875||full	RYN_174	R93.168	0.234616
virus_378	Fire_R110_k127_1263416_flag=1_multi=16.0000_len=18936||full	RYN_174	R93.168	0.249586
virus_388	Fire_R110_k127_2364652_flag=0_multi=310.0000_len=12538||full	RYN_174	R93.168	0.222591
virus_393	Fire_R110_k127_1046325_flag=0_multi=60.7994_len=24309||full	RYN_174	R93.168	0.203548
virus_412	Fire_R110_k127_277845_flag=0_multi=65.0000_len=103564||full	RYN_174	R93.168	0.191179
virus_413	Fire_R110_k127_1707761_flag=1_multi=13.0000_len=43991||full	RYN_174	R93.168	0.209322
virus_419	Fire_R110_k127_2150390_flag=1_multi=12.0000_len=30997||full	RYN_174	R93.168	0.241866
virus_420	Fire_R110_k127_1488438_flag=0_multi=117.9810_len=61852||full	RYN_174	R93.168	0.233511
virus_440	Fire_R110_k127_1491010_flag=0_multi=12.9953_len=25591||full	RYN_174	R93.168	0.182091
virus_454	Fire_R110_k127_614739_flag=0_multi=33.9061_len=31393||full	RYN_174	R93.168	0.238392
virus_464	Fire_R110_k127_1714725_flag=1_multi=12.0000_len=52004||full	RYN_174	R93.168	0.162222
virus_481	Fire_R110_k127_1827721_flag=1_multi=13.0000_len=12855||full	RYN_174	R93.168	0.195254
virus_516	Fire_R110_k127_1618035_flag=0_multi=26.9797_len=25686||full	RYN_174	R93.168	0.185744
virus_517	Fire_R110_k127_2277053_flag=1_multi=15.0000_len=25713||full	RYN_174	R93.168	0.232704
virus_528	Fire_R110_k127_2278229_flag=0_multi=31.9925_len=41430||full	RYN_174	R93.168	0.21601
virus_530	Fire_R110_k127_2499379_flag=0_multi=18.9187_len=23508||full	RYN_174	R93.168	0.217895
virus_542	Fire_R110_k127_852034_flag=0_multi=59.9294_len=15177||full	RYN_174	R93.168	0.212927
virus_547	Fire_R110_k127_522956_flag=1_multi=8.0000_len=12124||full	RYN_174	R93.168	0.22209
virus_561	Fire_R110_k127_2285010_flag=1_multi=15.0000_len=19863||full	RYN_174	R93.168	0.208994
virus_568	Fire_R110_k127_2506575_flag=1_multi=10.9951_len=22563||full	RYN_174	R93.168	0.242015
virus_571	Fire_R110_k127_1295956_flag=1_multi=26.0000_len=29777||full	RYN_174	R93.168	0.182698
virus_575	Fire_R110_k127_304743_flag=1_multi=9.0000_len=21070||full	RYN_174	R93.168	0.187949
virus_576	Fire_R110_k127_417139_flag=1_multi=16.0000_len=131960||full	RYN_174	R93.168	0.142605
virus_578	Fire_R110_k127_2508071_flag=0_multi=30.8330_len=15996||full	RYN_174	R93.168	0.220358
virus_585	Fire_R110_k127_1629323_flag=0_multi=29.9616_len=15247||full	RYN_174	R93.168	0.238522
virus_600	Fire_R110_k127_1301608_flag=0_multi=12.0000_len=25970||full	RYN_174	R93.168	0.178171
virus_607	Fire_R110_k127_1852677_flag=0_multi=55.0000_len=34047||full	RYN_174	R93.168	0.175111
virus_622	Fire_R110_k127_2518097_flag=1_multi=11.0000_len=15842||full	RYN_174	R93.168	0.210402
virus_630	Fire_R110_k127_978285_flag=0_multi=14.0000_len=10414||full	RYN_174	R93.168	0.230264
virus_634	Fire_R110_k127_542060_flag=0_multi=120.9567_len=27810||full	RYN_174	R93.168	0.195155
virus_636	Fire_R110_k127_96929_flag=0_multi=16.9981_len=164550||full	RYN_174	R93.168	0.144216
virus_641	Fire_R110_k127_1424258_flag=0_multi=266.0000_len=12521||full	RYN_174	R93.168	0.237301
virus_642	Fire_R110_k127_1972487_flag=0_multi=74.1293_len=31309||full	RYN_174	R93.168	0.230143
virus_643	Fire_R110_k127_2640253_flag=0_multi=11.9895_len=21019||full	RYN_174	R93.168	0.23858
virus_646	Fire_R110_k127_321915_flag=1_multi=15.0000_len=15965||full	RYN_174	R93.168	0.220323
virus_649	Fire_R110_k127_1753977_flag=0_multi=17.0995_len=15187||full	RYN_174	R93.168	0.208809
virus_650	Fire_R110_k127_984843_flag=1_multi=15.0000_len=53140||full	RYN_174	R93.168	0.201698
virus_657	Fire_R110_k127_1319557_flag=1_multi=16.0000_len=17462||full	RYN_174	R93.168	0.203912
virus_659	Fire_R110_k127_439307_flag=0_multi=14.9952_len=29168||full	RYN_174	R93.168	0.22921
virus_662	Fire_R110_k127_1320894_flag=1_multi=26.0000_len=27595||full	RYN_174	R93.168	0.158916
virus_669	Fire_R110_k127_2088541_flag=0_multi=19.2701_len=37610||full	RYN_174	R93.168	0.204209
virus_670	Fire_R110_k127_2088733_flag=1_multi=10.0000_len=33616||full	RYN_174	R93.168	0.22161
virus_677	Fire_R113_k127_2967066_flag=1_multi=8.0000_len=35168||full	RYN_174	R93.168	0.202004
virus_684	Fire_R113_k127_2072934_flag=0_multi=10.9929_len=42255||full	RYN_174	R93.168	0.249906
virus_689	Fire_R113_k127_1820054_flag=1_multi=11.0000_len=29839||full	RYN_174	R93.168	0.231252
virus_692	Fire_R113_k127_1048994_flag=1_multi=8.0000_len=33504||full	RYN_174	R93.168	0.210266
virus_709	Fire_R113_k127_162715_flag=0_multi=28.5162_len=22467||full	RYN_174	R93.168	0.148839
virus_711	Fire_R113_k127_2875405_flag=0_multi=12.8634_len=20709||full	RYN_174	R93.168	0.17052
virus_731	Fire_R113_k127_1475879_flag=1_multi=12.0000_len=53856||full	RYN_174	R93.168	0.231551
virus_736	Fire_R113_k127_58298_flag=0_multi=12.9952_len=25175||full	RYN_174	R93.168	0.133632
virus_739	Fire_R113_k127_963966_flag=1_multi=31.0000_len=113652||full	RYN_174	R93.168	0.192318
virus_754	Fire_R113_k127_337473_flag=1_multi=12.0000_len=20547||full	RYN_174	R93.168	0.200485
virus_757	Fire_R113_k127_1899413_flag=1_multi=9.0000_len=51737||full	RYN_174	R93.168	0.218163
virus_766	Fire_R113_k127_2812485_flag=0_multi=10.9963_len=27180||full	RYN_174	R93.168	0.232922
virus_771	Fire_R113_k127_111156_flag=1_multi=9.0000_len=48693||full	RYN_174	R93.168	0.234394
virus_783	Fire_R114_k127_2341958_flag=0_multi=33.9913_len=38114||full	RYN_174	R93.168	0.213408
virus_798	Fire_R114_k127_396912_flag=0_multi=31.5099_len=36008||full	RYN_174	R93.168	0.221511
virus_799	Fire_R114_k127_7022_flag=1_multi=8.0000_len=28912||full	RYN_174	R93.168	0.207548
virus_808	Fire_R114_k127_1575007_flag=1_multi=9.3588_len=24626||full	RYN_174	R93.168	0.242189
virus_810	Fire_R114_k127_15184_flag=1_multi=10.0000_len=18142||full	RYN_174	R93.168	0.155492
virus_813	Fire_R114_k127_1576664_flag=0_multi=11.0000_len=23223||full	RYN_174	R93.168	0.224886
virus_822	Fire_R114_k127_1773156_flag=0_multi=13.0000_len=44163||full	RYN_174	R93.168	0.169032
virus_825	Fire_R114_k127_1774570_flag=0_multi=26.9191_len=38200||full	RYN_174	R93.168	0.147719
virus_828	Fire_R114_k127_604621_flag=0_multi=40.2920_len=68442||full	RYN_174	R93.168	0.130497
virus_831	Fire_R114_k127_1195292_flag=0_multi=9.0000_len=33403||full	RYN_174	R93.168	0.218902
virus_838	Fire_R114_k127_2174293_flag=1_multi=11.0000_len=32543||full	RYN_174	R93.168	0.201601
virus_839	Fire_R114_k127_417018_flag=1_multi=6.0000_len=17466||full	RYN_174	R93.168	0.20508
virus_842	Fire_R114_k127_1785598_flag=1_multi=8.0000_len=12168||full	RYN_174	R93.168	0.239703
virus_844	Fire_R114_k127_4324414_flag=1_multi=8.0000_len=11921||full	RYN_174	R93.168	0.243731
virus_864	Fire_R114_k127_2584685_flag=1_multi=7.0000_len=12102||full	RYN_174	R93.168	0.223218
virus_889	Fire_R114_k127_1818805_flag=0_multi=19.0989_len=29375||full	RYN_174	R93.168	0.242635
virus_904	Fire_R114_k127_1440035_flag=1_multi=8.0000_len=23353||full	RYN_174	R93.168	0.185958
virus_907	Fire_R114_k127_1047703_flag=0_multi=16.9974_len=61604||full	RYN_174	R93.168	0.188905
virus_911	Fire_R114_k127_466270_flag=1_multi=10.9587_len=28224||full	RYN_174	R93.168	0.201193
virus_923	Fire_R114_k127_668416_flag=1_multi=9.0000_len=22563||full	RYN_174	R93.168	0.203483
virus_939	Fire_R114_k127_2434534_flag=1_multi=10.5396_len=24101||full	RYN_174	R93.168	0.242138
virus_950	Fire_R114_k127_4201675_flag=0_multi=41.0000_len=44591||full	RYN_174	R93.168	0.149615
virus_956	Fire_R114_k127_2835841_flag=1_multi=9.0000_len=20771||full	RYN_174	R93.168	0.22284
virus_957	Fire_R114_k127_3815029_flag=1_multi=9.0000_len=16174||full	RYN_174	R93.168	0.246747
virus_962	Fire_R114_k127_4599486_flag=1_multi=6.0000_len=16282||full	RYN_174	R93.168	0.226003
virus_967	Fire_R114_k127_2651148_flag=1_multi=10.0000_len=16160||full	RYN_174	R93.168	0.170744
virus_970	Fire_R114_k127_1871259_flag=1_multi=10.0000_len=11425||full	RYN_174	R93.168	0.248415
virus_974	Fire_R114_k127_511650_flag=1_multi=9.0000_len=25687||full	RYN_174	R93.168	0.239656
virus_982	Fire_R114_k127_4422247_flag=1_multi=9.0000_len=13402||full	RYN_174	R93.168	0.196732
virus_983	Fire_R114_k127_911938_flag=1_multi=8.0000_len=11078||full	RYN_174	R93.168	0.185489
virus_998	Fire_R114_k127_3655537_flag=0_multi=23.9807_len=12028||full	RYN_174	R93.168	0.248617
virus_999	Fire_R114_k127_4042656_flag=0_multi=40.0000_len=37620||full	RYN_174	R93.168	0.133216
virus_1008	Fire_R114_k127_1516434_flag=0_multi=16.0000_len=28226||full	RYN_174	R93.168	0.233446
virus_1013	Fire_R114_k127_3075457_flag=1_multi=11.0000_len=24426||full	RYN_174	R93.168	0.222767
virus_1026	Fire_R114_k127_3669883_flag=1_multi=8.0000_len=20309||full	RYN_174	R93.168	0.249167
virus_1031	Fire_R114_k127_4647707_flag=1_multi=11.0000_len=46063||full	RYN_174	R93.168	0.170326
virus_1032	Fire_R114_k127_3085780_flag=1_multi=11.0000_len=30849||full	RYN_174	R93.168	0.14264
virus_1039	Fire_R114_k127_3676719_flag=0_multi=14.9956_len=34329||full	RYN_174	R93.168	0.225879
virus_1042	Fire_R114_k127_1136746_flag=0_multi=30.9884_len=26024||full	RYN_174	R93.168	0.232025
virus_1045	Fire_R114_k127_3481557_flag=0_multi=10.9990_len=39676||full	RYN_174	R93.168	0.187717
virus_1052	Fire_R114_k127_560455_flag=0_multi=11.0000_len=44719||full	RYN_174	R93.168	0.228962
virus_1068	Fire_R114_k127_1153339_flag=1_multi=13.0000_len=31428||full	RYN_174	R93.168	0.228
virus_1071	Fire_R114_k127_4476884_flag=0_multi=9.0000_len=22886||full	RYN_174	R93.168	0.236312
virus_1078	Fire_R114_k127_578837_flag=1_multi=8.0000_len=27399||full	RYN_174	R93.168	0.243236
virus_1083	Fire_R114_k127_974666_flag=1_multi=9.0000_len=27204||full	RYN_174	R93.168	0.188174
virus_1090	Fire_R117_k127_3959381_flag=1_multi=9.0000_len=16031||full	RYN_174	R93.168	0.213036
virus_1092	Fire_R117_k127_733099_flag=0_multi=70.9389_len=23035||full	RYN_174	R93.168	0.210472
virus_1097	Fire_R117_k127_206002_flag=1_multi=11.0000_len=44564||full	RYN_174	R93.168	0.216944
virus_1105	Fire_R117_k127_4166464_flag=0_multi=15.9934_len=22775||full	RYN_174	R93.168	0.226807
virus_1110	Fire_R117_k127_2918062_flag=1_multi=9.3666_len=40282||full	RYN_174	R93.168	0.207669
virus_1122	Fire_R117_k127_779778_flag=1_multi=9.0000_len=18708||full	RYN_174	R93.168	0.218381
virus_1126	Fire_R117_k127_3117377_flag=1_multi=10.0000_len=44753||full	RYN_174	R93.168	0.222513
virus_1127	Fire_R117_k127_788215_flag=1_multi=10.0000_len=27552||full	RYN_174	R93.168	0.186462
virus_1130	Fire_R117_k127_3121264_flag=0_multi=40.1063_len=21450||full	RYN_174	R93.168	0.168342
virus_1131	Fire_R117_k127_2583749_flag=0_multi=10.0000_len=30814||full	RYN_174	R93.168	0.233651
virus_1141	Fire_R117_k127_1876552_flag=1_multi=11.0000_len=31878||full	RYN_174	R93.168	0.220813
virus_1144	Fire_R117_k127_2954772_flag=1_multi=16.0000_len=43370||full	RYN_174	R93.168	0.23312
virus_1147	Fire_R117_k127_2244064_flag=0_multi=7.9963_len=18875||full	RYN_174	R93.168	0.222916
virus_1151	Fire_R117_k127_1359596_flag=1_multi=9.0000_len=24154||full	RYN_174	R93.168	0.222507
virus_1156	Fire_R117_k127_3334007_flag=1_multi=11.0000_len=25015||full	RYN_174	R93.168	0.245687
virus_1161	Fire_R117_k127_2994838_flag=0_multi=16.9477_len=20108||full	RYN_174	R93.168	0.243086
virus_1170	Fire_R117_k127_2107657_flag=0_multi=8.9952_len=16803||full	RYN_174	R93.168	0.220129
virus_1175	Fire_R117_k127_1037929_flag=0_multi=7.9946_len=13067||full	RYN_174	R93.168	0.244192
virus_1179	Fire_R117_k127_1409112_flag=1_multi=13.0000_len=31248||full	RYN_174	R93.168	0.225659
virus_1180	Fire_R117_k127_1948520_flag=1_multi=6.0000_len=15892||full	RYN_174	R93.168	0.168115
virus_1183	Fire_R117_k127_3204049_flag=1_multi=17.0000_len=31716||full	RYN_174	R93.168	0.235918
virus_1186	Fire_R117_k127_3742226_flag=1_multi=15.0000_len=31745||full	RYN_174	R93.168	0.237967
virus_1194	Fire_R117_k127_2685512_flag=0_multi=12.0000_len=42625||full	RYN_174	R93.168	0.150648
virus_1200	Fire_R118_k127_301096_flag=1_multi=7.4478_len=13499||full	RYN_174	R93.168	0.205003
virus_1201	Fire_R118_k127_2942454_flag=0_multi=12.9871_len=18701||full	RYN_174	R93.168	0.222944
virus_1211	Fire_R118_k127_1498585_flag=1_multi=8.0000_len=18858||full	RYN_174	R93.168	0.185646
virus_1216	Fire_R118_k127_39895_flag=1_multi=9.0000_len=30066||full	RYN_174	R93.168	0.235901
virus_1219	Fire_R118_k127_4752953_flag=1_multi=7.0000_len=15390||full	RYN_174	R93.168	0.207686
virus_1220	Fire_R118_k127_6222886_flag=1_multi=8.0000_len=18509||full	RYN_174	R93.168	0.167479
virus_1223	Fire_R118_k127_2121266_flag=1_multi=7.0000_len=20714||full	RYN_174	R93.168	0.199151
virus_1250	Fire_R118_k127_3349298_flag=1_multi=11.0000_len=15526||full	RYN_174	R93.168	0.236657
virus_1251	Fire_R118_k127_2470299_flag=0_multi=10.9947_len=38080||full	RYN_174	R93.168	0.187212
virus_1253	Fire_R118_k127_1888677_flag=1_multi=6.9973_len=22358||full	RYN_174	R93.168	0.243597
virus_1255	Fire_R118_k127_2488358_flag=0_multi=7.9957_len=16418||full	RYN_174	R93.168	0.196694
virus_1259	Fire_R118_k127_6322996_flag=1_multi=6.0000_len=19098||full	RYN_174	R93.168	0.22493
virus_1263	Fire_R118_k127_4862531_flag=1_multi=26.0000_len=20019||full	RYN_174	R93.168	0.24041
virus_1265	Fire_R118_k127_5451741_flag=1_multi=9.5483_len=18019||full	RYN_174	R93.168	0.246014
virus_1275	Fire_R118_k127_1659518_flag=0_multi=12.0041_len=30462||full	RYN_174	R93.168	0.210493
virus_1278	Fire_R118_k127_1377811_flag=0_multi=15.9943_len=28060||full	RYN_174	R93.168	0.188416
virus_1281	Fire_R118_k127_4035723_flag=0_multi=14.9980_len=69343||full	RYN_174	R93.168	0.167986
virus_1286	Fire_R118_k127_4637013_flag=1_multi=12.0000_len=49220||full	RYN_174	R93.168	0.206783
virus_1288	Fire_R118_k127_238821_flag=1_multi=8.0000_len=29502||full	RYN_174	R93.168	0.192811
virus_1289	Fire_R118_k127_5527138_flag=1_multi=11.0000_len=36896||full	RYN_174	R93.168	0.167073
virus_1297	Fire_R118_k127_4386876_flag=0_multi=12.0000_len=18465||full	RYN_174	R93.168	0.233727
virus_1310	Fire_R85_k127_3402471_flag=0_multi=14.7288_len=16467||full	RYN_174	R93.168	0.239783
virus_1320	Fire_R85_k127_3774363_flag=0_multi=9.1811_len=10208||full	RYN_174	R93.168	0.241619
virus_1323	Fire_R85_k127_3777675_flag=0_multi=9.9936_len=14110||full	RYN_174	R93.168	0.234506
virus_1326	Fire_R85_k127_3071565_flag=1_multi=10.0000_len=45059||full	RYN_174	R93.168	0.196933
virus_1328	Fire_R85_k127_1823940_flag=1_multi=15.0000_len=29101||full	RYN_174	R93.168	0.220481
virus_1333	Fire_R85_k127_228623_flag=1_multi=6.0000_len=11824||full	RYN_174	R93.168	0.212939
virus_1344	Fire_R85_k127_2226824_flag=1_multi=10.0000_len=27615||full	RYN_174	R93.168	0.21704
virus_1349	Fire_R85_k127_3490262_flag=0_multi=18.7950_len=11205||full	RYN_174	R93.168	0.248273
virus_1354	Fire_R85_k127_3497144_flag=1_multi=34.0000_len=50240||full	RYN_174	R93.168	0.23918
virus_1355	Fire_R85_k127_1530105_flag=0_multi=14.0000_len=31983||full	RYN_174	R93.168	0.215969
virus_1375	Fire_R85_k127_2482671_flag=0_multi=10.0000_len=18651||full	RYN_174	R93.168	0.24492
virus_1384	Fire_R86_k127_924767_flag=1_multi=11.8748_len=45464||full	RYN_174	R93.168	0.239474
virus_1386	Fire_R86_k127_1746701_flag=1_multi=7.0000_len=14475||full	RYN_174	R93.168	0.222037
virus_1392	Fire_R86_k127_926747_flag=0_multi=13.6404_len=33172||full	RYN_174	R93.168	0.248878
virus_1399	Fire_R86_k127_1133444_flag=0_multi=15.7565_len=20670||full	RYN_174	R93.168	0.221269
virus_1422	Fire_R86_k127_1451163_flag=1_multi=14.0000_len=26177||full	RYN_174	R93.168	0.235949
virus_1428	Fire_R86_k127_1864682_flag=0_multi=50.4580_len=18156||full	RYN_174	R93.168	0.228617
virus_1431	Fire_R86_k127_1044588_flag=1_multi=13.0000_len=17545||full	RYN_174	R93.168	0.226485
virus_1432	Fire_R86_k127_1659524_flag=1_multi=10.0000_len=12853||full	RYN_174	R93.168	0.238934
virus_1433	Fire_R86_k127_1762781_flag=0_multi=34.9911_len=76471||full	RYN_174	R93.168	0.214524
virus_1448	Fire_R86_k127_21212_flag=0_multi=15.0000_len=15118||full	RYN_174	R93.168	0.245509
virus_1471	Fire_R86_k127_1053984_flag=0_multi=58.9693_len=18996||full	RYN_174	R93.168	0.207726
virus_1484	Fire_R86_k127_1673657_flag=1_multi=8.0000_len=13926||full	RYN_174	R93.168	0.249164
virus_1485	Fire_R86_k127_954485_flag=1_multi=21.0000_len=61747||full	RYN_174	R93.168	0.215769
virus_1489	Fire_R86_k127_1469276_flag=0_multi=12.2459_len=12350||full	RYN_174	R93.168	0.242775
virus_1496	Fire_R86_k127_2188677_flag=1_multi=18.0000_len=43169||full	RYN_174	R93.168	0.242902
virus_1500	Fire_R86_k127_2087961_flag=0_multi=11.9497_len=38154||full	RYN_174	R93.168	0.174476
virus_1510	Fire_R86_k127_2297368_flag=1_multi=11.0000_len=18623||full	RYN_174	R93.168	0.20463
virus_1533	Fire_R86_k127_1893711_flag=0_multi=22.9891_len=20323||full	RYN_174	R93.168	0.188373
virus_1534	Fire_R86_k127_661025_flag=0_multi=58.9729_len=21535||full	RYN_174	R93.168	0.188721
virus_1535	Fire_R86_k127_969557_flag=0_multi=109.0000_len=22353||full	RYN_174	R93.168	0.245208
virus_1536	Fire_R86_k127_1484354_flag=1_multi=13.0000_len=44821||full	RYN_174	R93.168	0.189771
virus_1537	Fire_R86_k127_149005_flag=1_multi=11.0000_len=28016||full	RYN_174	R93.168	0.220086
virus_1554	Fire_R86_k127_872667_flag=0_multi=14.9933_len=21031||full	RYN_174	R93.168	0.208917
virus_1592	Fire_R86_k127_1295444_flag=1_multi=18.0000_len=136387||full	RYN_174	R93.168	0.15915
virus_1599	Fire_R86_k127_1094539_flag=0_multi=55.9815_len=29934||full	RYN_174	R93.168	0.238895
virus_1604	Fire_R86_k127_1812340_flag=0_multi=39.0000_len=43592||full	RYN_174	R93.168	0.166216
virus_1607	Fire_R86_k127_375458_flag=0_multi=17.9885_len=30461||full	RYN_174	R93.168	0.229525
virus_1613	Fire_R86_k127_1712837_flag=0_multi=21.5643_len=31267||full	RYN_174	R93.168	0.240691
virus_1617	Fire_R86_k127_584921_flag=0_multi=16.2071_len=82391||full	RYN_174	R93.168	0.224336
virus_1626	Fire_R86_k127_1305261_flag=1_multi=7.0000_len=27397||full	RYN_174	R93.168	0.182173
virus_1640	Fire_R86_k127_1105692_flag=0_multi=12.9785_len=11268||full	RYN_174	R93.168	0.234101
virus_1648	Fire_R86_k127_903934_flag=0_multi=39.0000_len=28606||full	RYN_174	R93.168	0.211369
virus_1650	Fire_R86_k127_184907_flag=1_multi=9.9301_len=11078||full	RYN_174	R93.168	0.242554
virus_1669	Fire_R86_k127_604914_flag=0_multi=34.9919_len=46348||full	RYN_174	R93.168	0.24679
virus_1673	Fire_R86_k127_1324841_flag=0_multi=48.1476_len=49733||full	RYN_174	R93.168	0.195572
virus_1681	Fire_R86_k127_1225985_flag=1_multi=8.0000_len=19152||full	RYN_174	R93.168	0.227551
virus_1693	Fire_R86_k127_1744182_flag=1_multi=11.0000_len=37127||full	RYN_174	R93.168	0.196927
virus_1694	Fire_R86_k127_2050746_flag=0_multi=15.9912_len=17211||full	RYN_174	R93.168	0.21488
virus_1700	Fire_R89_k127_1612081_flag=0_multi=69.9301_len=19880||full	RYN_174	R93.168	0.22057
virus_1705	Fire_R89_k127_601210_flag=0_multi=10.9903_len=11418||full	RYN_174	R93.168	0.239667
virus_1718	Fire_R89_k127_527586_flag=0_multi=38.9878_len=31400||full	RYN_174	R93.168	0.233227
virus_1721	Fire_R89_k127_453656_flag=1_multi=16.9463_len=46600||full	RYN_174	R93.168	0.194605
virus_1722	Fire_R89_k127_1218828_flag=1_multi=15.0000_len=84750||full	RYN_174	R93.168	0.133623
virus_1723	Fire_R89_k127_1980515_flag=0_multi=15.6147_len=32643||full	RYN_174	R93.168	0.198155
virus_1730	Fire_R89_k127_1984966_flag=0_multi=12.0000_len=14388||full	RYN_174	R93.168	0.212119
virus_1739	Fire_R89_k127_975579_flag=0_multi=14.9002_len=34976||full	RYN_174	R93.168	0.157388
virus_1742	Fire_R89_k127_218811_flag=1_multi=10.0000_len=21537||full	RYN_174	R93.168	0.24244
virus_1755	Fire_R89_k127_1765052_flag=0_multi=24.9850_len=32113||full	RYN_174	R93.168	0.233155
virus_1779	Fire_R90_k127_1795024_flag=1_multi=11.0000_len=12347||full	RYN_174	R93.168	0.240377
virus_1783	Fire_R90_k127_2754174_flag=0_multi=10.0000_len=20250||full	RYN_174	R93.168	0.21685
virus_1792	Fire_R90_k127_1805450_flag=1_multi=8.0000_len=11426||full	RYN_174	R93.168	0.221066
virus_1793	Fire_R90_k127_33212_flag=1_multi=10.0000_len=15135||full	RYN_174	R93.168	0.240331
virus_1800	Fire_R90_k127_3040962_flag=0_multi=17.0616_len=55136||full	RYN_174	R93.168	0.199806
virus_1817	Fire_R90_k127_1417708_flag=0_multi=19.2514_len=26734||full	RYN_174	R93.168	0.179472
virus_1818	Fire_R90_k127_1016473_flag=0_multi=18.9906_len=38406||full	RYN_174	R93.168	0.168702
virus_1833	Fire_R90_k127_2665994_flag=0_multi=12.0000_len=17411||full	RYN_174	R93.168	0.195617
virus_1849	Fire_R90_k127_3221287_flag=0_multi=11.9952_len=39090||full	RYN_174	R93.168	0.239892
virus_1854	Fire_R90_k127_2405787_flag=1_multi=9.0000_len=18436||full	RYN_174	R93.168	0.215068
virus_1863	Fire_R90_k127_97210_flag=1_multi=8.0000_len=19216||full	RYN_174	R93.168	0.231694
virus_1870	Fire_R90_k127_1062803_flag=1_multi=8.0000_len=27083||full	RYN_174	R93.168	0.189113
virus_1884	Fire_R90_k127_798464_flag=1_multi=9.0000_len=98314||full	RYN_174	R93.168	0.222498
virus_1886	Fire_R90_k127_2847121_flag=0_multi=10.9963_len=26824||full	RYN_174	R93.168	0.209666
virus_1887	Fire_R90_k127_2302621_flag=1_multi=8.0000_len=18733||full	RYN_174	R93.168	0.247049
virus_1892	Fire_R90_k127_3126076_flag=1_multi=9.0000_len=14112||full	RYN_174	R93.168	0.219762
virus_1894	Fire_R90_k127_1088857_flag=0_multi=19.9896_len=36579||full	RYN_174	R93.168	0.185271
virus_1897	Fire_R90_k127_3135639_flag=0_multi=13.0000_len=24182||full	RYN_174	R93.168	0.189924
virus_1899	Fire_R93_k127_2637794_flag=0_multi=11.9775_len=14773||full	RYN_174	R93.168	0.214633
virus_1901	Fire_R93_k127_2639086_flag=1_multi=24.0000_len=46442||full	RYN_174	R93.168	0.125181
virus_1910	Fire_R93_k127_1503095_flag=0_multi=140.3763_len=48487||full	RYN_174	R93.168	0.209976
virus_1915	Fire_R93_k127_2313176_flag=0_multi=46.6756_len=98771||full	RYN_174	R93.168	0.17354
virus_1917	Fire_R93_k127_2664017_flag=0_multi=46.9874_len=36766||full	RYN_174	R93.168	0.235209
virus_1918	Fire_R93_k127_2437107_flag=0_multi=150.0000_len=65108||full	RYN_174	R93.168	0.187019
virus_1920	Fire_R93_k127_1180761_flag=1_multi=27.0000_len=16702||full	RYN_174	R93.168	0.219689
virus_1921	Fire_R93_k127_379528_flag=0_multi=11.9905_len=11653||full	RYN_174	R93.168	0.248826
virus_1922	Fire_R93_k127_2448048_flag=0_multi=126.0000_len=13801||full	RYN_174	R93.168	0.24522
virus_1924	Fire_R93_k127_2337443_flag=0_multi=50.0160_len=44076||full	RYN_174	R93.168	0.201455
virus_1927	Fire_R93_k127_1422213_flag=1_multi=11.0000_len=50065||full	RYN_174	R93.168	0.199585
virus_1933	Fire_R93_k127_1212245_flag=0_multi=11.0000_len=34708||full	RYN_174	R93.168	0.211289
virus_1941	Fire_R93_k127_1910481_flag=1_multi=6.7440_len=14258||full	RYN_174	R93.168	0.248357
virus_1946	Fire_R93_k127_1587526_flag=1_multi=45.0000_len=15994||full	RYN_174	R93.168	0.23017
virus_1963	Fire_R94_k127_1441615_flag=0_multi=19.9388_len=23697||full	RYN_174	R93.168	0.165883
virus_1964	Fire_R94_k127_1031515_flag=0_multi=16.9839_len=67769||full	RYN_174	R93.168	0.198105
virus_1975	Fire_R94_k127_18828_flag=0_multi=201.0000_len=152211||full	RYN_174	R93.168	0.0886298
virus_1982	Fire_R94_k127_1397612_flag=0_multi=58.0000_len=66264||full	RYN_174	R93.168	0.21859
virus_1988	Fire_R94_k127_373512_flag=1_multi=15.0000_len=14043||full	RYN_174	R93.168	0.242934
virus_2003	Fire_R94_k127_1211018_flag=1_multi=16.0000_len=41598||full	RYN_174	R93.168	0.158279
virus_2005	Fire_R94_k127_1621779_flag=0_multi=28.9730_len=20901||full	RYN_174	R93.168	0.233795
virus_2009	Fire_R94_k127_1421460_flag=1_multi=13.0000_len=14107||full	RYN_174	R93.168	0.240618
virus_2013	Fire_R94_k127_332352_flag=0_multi=13.9948_len=24932||full	RYN_174	R93.168	0.192503
virus_2015	Fire_R94_k127_881114_flag=1_multi=13.0000_len=29166||full	RYN_174	R93.168	0.170774
virus_2021	Fire_R109_k127_1583904_flag=3_multi=164.0000_len=48719||full	RYN_174	R93.168	0.22314
virus_2031	Fire_R110_k127_1765029_flag=0_multi=264.9061_len=56332||full	RYN_174	R93.168	0.139617
virus_2033	Fire_R110_k127_2538852_flag=0_multi=889.5080_len=150559||full	RYN_174	R93.168	0.11478
virus_2034	Fire_R110_k127_225401_flag=3_multi=265.0000_len=34780||full	RYN_174	R93.168	0.170776
virus_2036	Fire_R110_k127_888652_flag=3_multi=539.0000_len=65216||full	RYN_174	R93.168	0.179261
virus_2042	Fire_R110_k127_1010442_flag=1_multi=15.0000_len=37541||full	RYN_174	R93.168	0.236133
virus_2044	Fire_R110_k127_1012218_flag=3_multi=1117.7848_len=86903||full	RYN_174	R93.168	0.148703
virus_2045	Fire_R110_k127_683885_flag=3_multi=48.0000_len=55129||full	RYN_174	R93.168	0.179287
virus_2046	Fire_R110_k127_1785132_flag=3_multi=110.0000_len=105361||full	RYN_174	R93.168	0.212974
virus_2047	Fire_R110_k127_243948_flag=1_multi=12.9977_len=44619||full	RYN_174	R93.168	0.173895
virus_2056	Fire_R110_k127_917326_flag=3_multi=20.9767_len=102932||full	RYN_174	R93.168	0.136672
virus_2064	Fire_R110_k127_1831177_flag=0_multi=42.0000_len=61921||full	RYN_174	R93.168	0.196341
virus_2067	Fire_R110_k127_2282104_flag=3_multi=121.0000_len=76104||full	RYN_174	R93.168	0.19664
virus_2069	Fire_R110_k127_855123_flag=3_multi=69.0000_len=73928||full	RYN_174	R93.168	0.230727
virus_2070	Fire_R110_k127_2505499_flag=3_multi=88.0000_len=35833||full	RYN_174	R93.168	0.181142
virus_2086	Fire_R110_k127_2640425_flag=3_multi=28.0004_len=68795||full	RYN_174	R93.168	0.225594
virus_2093	Fire_R110_k127_2640451_flag=3_multi=150.0026_len=57860||full	RYN_174	R93.168	0.133901
virus_2098	Fire_R110_k127_2640464_flag=3_multi=12.0002_len=50037||full	RYN_174	R93.168	0.196876
virus_2102	Fire_R110_k127_2640564_flag=3_multi=30.0007_len=41029||full	RYN_174	R93.168	0.233223
virus_2106	Fire_R110_k127_1759826_flag=0_multi=28.9924_len=74222||full	RYN_174	R93.168	0.245436
virus_2107	Fire_R113_k127_1159997_flag=0_multi=41.9921_len=52110||full	RYN_174	R93.168	0.163008
virus_2108	Fire_R113_k127_916859_flag=3_multi=55.0000_len=62695||full	RYN_174	R93.168	0.186933
virus_2112	Fire_R113_k127_1532809_flag=3_multi=24.0000_len=43853||full	RYN_174	R93.168	0.150401
virus_2113	Fire_R113_k127_2696886_flag=1_multi=15.0000_len=85928||full	RYN_174	R93.168	0.141135
virus_2117	Fire_R114_k127_198623_flag=1_multi=17.0000_len=17757||full	RYN_174	R93.168	0.223093
virus_2122	Fire_R114_k127_1239886_flag=0_multi=38.9914_len=45415||full	RYN_174	R93.168	0.229185
virus_2123	Fire_R114_k127_1042542_flag=0_multi=22.9972_len=83458||full	RYN_174	R93.168	0.247016
virus_2128	Fire_R114_k127_4224842_flag=0_multi=25.0000_len=69366||full	RYN_174	R93.168	0.159904
virus_2132	Fire_R114_k127_2306244_flag=0_multi=15.9930_len=42948||full	RYN_174	R93.168	0.240412
virus_2133	Fire_R114_k127_3681820_flag=3_multi=76.0000_len=42956||full	RYN_174	R93.168	0.214831
virus_2146	Fire_R114_k127_4677960_flag=3_multi=16.0003_len=63469||full	RYN_174	R93.168	0.248963
virus_2163	Fire_R114_k127_4678071_flag=3_multi=242.0058_len=42147||full	RYN_174	R93.168	0.246013
virus_2166	Fire_R114_k127_4678117_flag=3_multi=17.0005_len=34138||full	RYN_174	R93.168	0.238079
virus_2169	Fire_R114_k127_4678238_flag=3_multi=23.0005_len=46638||full	RYN_174	R93.168	0.200238
virus_2171	Fire_R114_k127_4678286_flag=3_multi=15.0003_len=58561||full	RYN_174	R93.168	0.243885
virus_2176	Fire_R114_k127_4678749_flag=3_multi=21.0005_len=41899||full	RYN_174	R93.168	0.13456
virus_2177	Fire_R114_k127_4678770_flag=3_multi=25.0004_len=60050||full	RYN_174	R93.168	0.249127
virus_2178	Fire_R114_k127_4678789_flag=3_multi=15.0003_len=51134||full	RYN_174	R93.168	0.202801
virus_2179	Fire_R114_k127_4678813_flag=3_multi=13.0003_len=40424||full	RYN_174	R93.168	0.209241
virus_2186	Fire_R117_k127_1666026_flag=0_multi=71.9782_len=65355||full	RYN_174	R93.168	0.200557
virus_2188	Fire_R117_k127_2389128_flag=3_multi=16.0000_len=130603||full	RYN_174	R93.168	0.171127
virus_2190	Fire_R117_k127_2595541_flag=3_multi=34.0000_len=47703||full	RYN_174	R93.168	0.166488
virus_2198	Fire_R117_k127_4298865_flag=3_multi=27.0003_len=104369||full	RYN_174	R93.168	0.144807
virus_2202	Fire_R117_k127_4298874_flag=3_multi=137.0082_len=16753||full	RYN_174	R93.168	0.23461
virus_2205	Fire_R117_k127_4298882_flag=3_multi=21.0005_len=42478||full	RYN_174	R93.168	0.206765
virus_2209	Fire_R117_k127_4298909_flag=3_multi=57.0012_len=48083||full	RYN_174	R93.168	0.154708
virus_2211	Fire_R117_k127_4298965_flag=3_multi=12.0007_len=16462||full	RYN_174	R93.168	0.234601
virus_2213	Fire_R118_k127_5080257_flag=1_multi=11.0000_len=129196||full	RYN_174	R93.168	0.237403
virus_2214	Fire_R118_k127_3613899_flag=3_multi=102.0000_len=83706||full	RYN_174	R93.168	0.239343
virus_2215	Fire_R118_k127_1658468_flag=0_multi=13.9702_len=92154||full	RYN_174	R93.168	0.137674
virus_2220	Fire_R118_k127_7035438_flag=3_multi=11.0002_len=44492||full	RYN_174	R93.168	0.246042
virus_2225	Fire_R118_k127_6741996_flag=0_multi=39.9907_len=42209||full	RYN_174	R93.168	0.174705
virus_2228	Fire_R85_k127_723913_flag=3_multi=35.0000_len=41558||full	RYN_174	R93.168	0.218016
virus_2229	Fire_R85_k127_1813658_flag=3_multi=110.0000_len=37643||full	RYN_174	R93.168	0.236119
virus_2230	Fire_R85_k127_2172101_flag=1_multi=14.0000_len=70928||full	RYN_174	R93.168	0.176972
virus_2231	Fire_R85_k127_1875149_flag=3_multi=19.9936_len=59780||full	RYN_174	R93.168	0.151546
virus_2240	Fire_R85_k127_4288033_flag=3_multi=18.0004_len=41292||full	RYN_174	R93.168	0.202334
virus_2242	Fire_R85_k127_4288072_flag=3_multi=13.0003_len=48640||full	RYN_174	R93.168	0.203228
virus_2243	Fire_R85_k127_4288084_flag=3_multi=23.0005_len=42273||full	RYN_174	R93.168	0.244178
virus_2246	Fire_R86_k127_2161761_flag=3_multi=200.0000_len=161432||full	RYN_174	R93.168	0.111739
virus_2257	Fire_R86_k127_647987_flag=3_multi=17.9970_len=60256||full	RYN_174	R93.168	0.225284
virus_2276	Fire_R86_k127_2461445_flag=3_multi=65.0012_len=53891||full	RYN_174	R93.168	0.188109
virus_2285	Fire_R89_k127_60918_flag=1_multi=14.0000_len=16706||full	RYN_174	R93.168	0.243536
virus_2287	Fire_R89_k127_2027703_flag=3_multi=15.0004_len=38612||full	RYN_174	R93.168	0.22449
virus_2303	Fire_R93_k127_2297473_flag=1_multi=13.9972_len=39778||full	RYN_174	R93.168	0.214556
virus_2312	Fire_R93_k127_2750069_flag=3_multi=21.9959_len=47841||full	RYN_174	R93.168	0.164082
virus_2316	Fire_R94_k127_1637870_flag=3_multi=28.0004_len=68138||full	RYN_174	R93.168	0.191089
virus_2319	Fire_R94_k127_1638027_flag=3_multi=14.0004_len=34679||full	RYN_174	R93.168	0.153518
virus_2320	Fire_R109_k127_1119345_flag=0_multi=13.4352_len=28667||0_partial	RYN_174	R93.168	0.217656
virus_2321	Fire_R109_k127_2207420_flag=0_multi=22.9991_len=241866||0_partial	RYN_174	R93.168	0.246937
virus_2322	Fire_R110_k127_2425133_flag=0_multi=82.9936_len=129258||0_partial	RYN_174	R93.168	0.204999
virus_2323	Fire_R110_k127_335159_flag=0_multi=17.9982_len=94220||0_partial	RYN_174	R93.168	0.205122
virus_2357	Fire_R114_k127_696482_flag=1_multi=11.0000_len=24136||0_partial	RYN_174	R93.168	0.244907
virus_2372	Fire_R85_k127_2952076_flag=1_multi=11.0000_len=46350||0_partial	RYN_174	R93.168	0.242828
virus_2393	Fire_R90_k127_3058394_flag=0_multi=32.8481_len=108912||0_partial	RYN_174	R93.168	0.197256
virus_2394	Fire_R90_k127_895392_flag=0_multi=7.9875_len=49016||0_partial	RYN_174	R93.168	0.249283
virus_2396	Fire_R94_k127_1488009_flag=0_multi=9.9948_len=17508||0_partial	RYN_174	R93.168	0.228678
virus_2024	Fire_R109_k127_22627_flag=1_multi=20.9717_len=39835||full	RYN_174	R93.168	0.152836
virus_2	Fire_R109_k127_1397809_flag=0_multi=31.9874_len=24795||full	RYN_175	R93.3	0.164225
virus_7	Fire_R109_k127_1405232_flag=1_multi=10.0000_len=12637||full	RYN_175	R93.3	0.205572
virus_13	Fire_R109_k127_1878657_flag=0_multi=34.0000_len=13227||full	RYN_175	R93.3	0.199509
virus_16	Fire_R109_k127_1789513_flag=1_multi=12.0000_len=48334||full	RYN_175	R93.3	0.17101
virus_19	Fire_R109_k127_1605025_flag=0_multi=14.9973_len=51280||full	RYN_175	R93.3	0.225971
virus_20	Fire_R109_k127_1328523_flag=0_multi=69.0651_len=35592||full	RYN_175	R93.3	0.219793
virus_27	Fire_R109_k127_1435032_flag=0_multi=54.0000_len=108784||full	RYN_175	R93.3	0.192219
virus_48	Fire_R109_k127_2115311_flag=1_multi=10.9786_len=12727||full	RYN_175	R93.3	0.225864
virus_50	Fire_R109_k127_1003059_flag=1_multi=18.0000_len=15953||full	RYN_175	R93.3	0.226075
virus_54	Fire_R109_k127_1659802_flag=1_multi=11.0000_len=16378||full	RYN_175	R93.3	0.234859
virus_60	Fire_R109_k127_1111077_flag=1_multi=20.0000_len=40376||full	RYN_175	R93.3	0.24719
virus_63	Fire_R110_k127_1102122_flag=1_multi=13.0000_len=16931||full	RYN_175	R93.3	0.249858
virus_64	Fire_R110_k127_331013_flag=0_multi=35.9836_len=64292||full	RYN_175	R93.3	0.205325
virus_65	Fire_R110_k127_2314126_flag=1_multi=17.0000_len=11877||full	RYN_175	R93.3	0.243325
virus_67	Fire_R110_k127_1984680_flag=0_multi=47.4411_len=129760||full	RYN_175	R93.3	0.225886
virus_87	Fire_R110_k127_2317497_flag=1_multi=10.0000_len=16996||full	RYN_175	R93.3	0.247199
virus_88	Fire_R110_k127_2097037_flag=1_multi=20.4880_len=107794||full	RYN_175	R93.3	0.19429
virus_89	Fire_R110_k127_2097060_flag=0_multi=64.6962_len=12227||full	RYN_175	R93.3	0.241838
virus_90	Fire_R110_k127_1986806_flag=1_multi=12.0000_len=15085||full	RYN_175	R93.3	0.219773
virus_101	Fire_R110_k127_1768300_flag=1_multi=16.0000_len=11927||full	RYN_175	R93.3	0.230776
virus_102	Fire_R110_k127_557163_flag=0_multi=116.7884_len=94603||full	RYN_175	R93.3	0.145836
virus_103	Fire_R110_k127_335949_flag=0_multi=114.9903_len=117312||full	RYN_175	R93.3	0.145882
virus_104	Fire_R110_k127_777685_flag=0_multi=19.9922_len=26950||full	RYN_175	R93.3	0.240169
virus_109	Fire_R110_k127_1989848_flag=0_multi=32.0000_len=11848||full	RYN_175	R93.3	0.245285
virus_118	Fire_R110_k127_2431461_flag=0_multi=33.8958_len=40673||full	RYN_175	R93.3	0.20941
virus_120	Fire_R110_k127_779491_flag=0_multi=16.5556_len=39026||full	RYN_175	R93.3	0.21424
virus_125	Fire_R110_k127_890623_flag=1_multi=16.0000_len=39268||full	RYN_175	R93.3	0.219009
virus_129	Fire_R110_k127_1992264_flag=0_multi=34.9946_len=63632||full	RYN_175	R93.3	0.220202
virus_161	Fire_R110_k127_1886602_flag=0_multi=25.0063_len=86825||full	RYN_175	R93.3	0.224696
virus_179	Fire_R110_k127_787325_flag=1_multi=16.4963_len=16384||full	RYN_175	R93.3	0.240088
virus_185	Fire_R110_k127_2551053_flag=0_multi=135.2389_len=40371||full	RYN_175	R93.3	0.213631
virus_203	Fire_R110_k127_1012137_flag=1_multi=16.0000_len=17068||full	RYN_175	R93.3	0.225326
virus_211	Fire_R110_k127_1343508_flag=0_multi=19.0000_len=35246||full	RYN_175	R93.3	0.209525
virus_215	Fire_R110_k127_1784114_flag=1_multi=16.5392_len=41692||full	RYN_175	R93.3	0.204321
virus_219	Fire_R110_k127_903362_flag=0_multi=12.8650_len=23408||full	RYN_175	R93.3	0.201541
virus_230	Fire_R110_k127_133490_flag=0_multi=59.1456_len=23773||full	RYN_175	R93.3	0.195985
virus_234	Fire_R110_k127_1675441_flag=0_multi=61.9939_len=99940||full	RYN_175	R93.3	0.24396
virus_238	Fire_R110_k127_1676618_flag=0_multi=283.0000_len=18614||full	RYN_175	R93.3	0.220717
virus_239	Fire_R110_k127_1787210_flag=0_multi=55.6913_len=25171||full	RYN_175	R93.3	0.214173
virus_257	Fire_R110_k127_470367_flag=0_multi=145.7146_len=31906||full	RYN_175	R93.3	0.24217
virus_260	Fire_R110_k127_2564035_flag=0_multi=645.0006_len=15332||full	RYN_175	R93.3	0.220536
virus_263	Fire_R110_k127_138908_flag=0_multi=127.0000_len=155763||full	RYN_175	R93.3	0.105313
virus_284	Fire_R110_k127_695874_flag=0_multi=10.9836_len=12894||full	RYN_175	R93.3	0.249251
virus_303	Fire_R110_k127_1247340_flag=0_multi=17.9884_len=14803||full	RYN_175	R93.3	0.215033
virus_305	Fire_R110_k127_146851_flag=0_multi=17.4868_len=26224||full	RYN_175	R93.3	0.222361
virus_308	Fire_R110_k127_1029832_flag=0_multi=129.9620_len=34068||full	RYN_175	R93.3	0.188395
virus_309	Fire_R110_k127_2573009_flag=0_multi=55.0000_len=12238||full	RYN_175	R93.3	0.248311
virus_312	Fire_R110_k127_810124_flag=0_multi=14.0000_len=24391||full	RYN_175	R93.3	0.24562
virus_322	Fire_R110_k127_2022472_flag=1_multi=14.0000_len=46232||full	RYN_175	R93.3	0.17119
virus_330	Fire_R110_k127_921661_flag=1_multi=13.0000_len=32498||full	RYN_175	R93.3	0.233704
virus_338	Fire_R110_k127_1913615_flag=1_multi=172.0000_len=19062||full	RYN_175	R93.3	0.231377
virus_344	Fire_R110_k127_923686_flag=0_multi=45.0000_len=35093||full	RYN_175	R93.3	0.219256
virus_345	Fire_R110_k127_2467374_flag=1_multi=25.0000_len=60636||full	RYN_175	R93.3	0.193881
virus_353	Fire_R110_k127_2248089_flag=1_multi=11.6534_len=16875||full	RYN_175	R93.3	0.237857
virus_388	Fire_R110_k127_2364652_flag=0_multi=310.0000_len=12538||full	RYN_175	R93.3	0.225291
virus_393	Fire_R110_k127_1046325_flag=0_multi=60.7994_len=24309||full	RYN_175	R93.3	0.216016
virus_412	Fire_R110_k127_277845_flag=0_multi=65.0000_len=103564||full	RYN_175	R93.3	0.197086
virus_413	Fire_R110_k127_1707761_flag=1_multi=13.0000_len=43991||full	RYN_175	R93.3	0.211319
virus_419	Fire_R110_k127_2150390_flag=1_multi=12.0000_len=30997||full	RYN_175	R93.3	0.242021
virus_420	Fire_R110_k127_1488438_flag=0_multi=117.9810_len=61852||full	RYN_175	R93.3	0.248589
virus_440	Fire_R110_k127_1491010_flag=0_multi=12.9953_len=25591||full	RYN_175	R93.3	0.187968
virus_454	Fire_R110_k127_614739_flag=0_multi=33.9061_len=31393||full	RYN_175	R93.3	0.244379
virus_464	Fire_R110_k127_1714725_flag=1_multi=12.0000_len=52004||full	RYN_175	R93.3	0.169044
virus_481	Fire_R110_k127_1827721_flag=1_multi=13.0000_len=12855||full	RYN_175	R93.3	0.204872
virus_516	Fire_R110_k127_1618035_flag=0_multi=26.9797_len=25686||full	RYN_175	R93.3	0.193778
virus_517	Fire_R110_k127_2277053_flag=1_multi=15.0000_len=25713||full	RYN_175	R93.3	0.242428
virus_528	Fire_R110_k127_2278229_flag=0_multi=31.9925_len=41430||full	RYN_175	R93.3	0.221364
virus_530	Fire_R110_k127_2499379_flag=0_multi=18.9187_len=23508||full	RYN_175	R93.3	0.221301
virus_542	Fire_R110_k127_852034_flag=0_multi=59.9294_len=15177||full	RYN_175	R93.3	0.211614
virus_547	Fire_R110_k127_522956_flag=1_multi=8.0000_len=12124||full	RYN_175	R93.3	0.228116
virus_561	Fire_R110_k127_2285010_flag=1_multi=15.0000_len=19863||full	RYN_175	R93.3	0.220527
virus_571	Fire_R110_k127_1295956_flag=1_multi=26.0000_len=29777||full	RYN_175	R93.3	0.191565
virus_575	Fire_R110_k127_304743_flag=1_multi=9.0000_len=21070||full	RYN_175	R93.3	0.196932
virus_576	Fire_R110_k127_417139_flag=1_multi=16.0000_len=131960||full	RYN_175	R93.3	0.152121
virus_578	Fire_R110_k127_2508071_flag=0_multi=30.8330_len=15996||full	RYN_175	R93.3	0.228071
virus_585	Fire_R110_k127_1629323_flag=0_multi=29.9616_len=15247||full	RYN_175	R93.3	0.246668
virus_600	Fire_R110_k127_1301608_flag=0_multi=12.0000_len=25970||full	RYN_175	R93.3	0.185776
virus_607	Fire_R110_k127_1852677_flag=0_multi=55.0000_len=34047||full	RYN_175	R93.3	0.181806
virus_622	Fire_R110_k127_2518097_flag=1_multi=11.0000_len=15842||full	RYN_175	R93.3	0.215127
virus_630	Fire_R110_k127_978285_flag=0_multi=14.0000_len=10414||full	RYN_175	R93.3	0.242543
virus_634	Fire_R110_k127_542060_flag=0_multi=120.9567_len=27810||full	RYN_175	R93.3	0.203805
virus_636	Fire_R110_k127_96929_flag=0_multi=16.9981_len=164550||full	RYN_175	R93.3	0.146344
virus_641	Fire_R110_k127_1424258_flag=0_multi=266.0000_len=12521||full	RYN_175	R93.3	0.244397
virus_642	Fire_R110_k127_1972487_flag=0_multi=74.1293_len=31309||full	RYN_175	R93.3	0.231697
virus_643	Fire_R110_k127_2640253_flag=0_multi=11.9895_len=21019||full	RYN_175	R93.3	0.244942
virus_646	Fire_R110_k127_321915_flag=1_multi=15.0000_len=15965||full	RYN_175	R93.3	0.223568
virus_649	Fire_R110_k127_1753977_flag=0_multi=17.0995_len=15187||full	RYN_175	R93.3	0.213777
virus_650	Fire_R110_k127_984843_flag=1_multi=15.0000_len=53140||full	RYN_175	R93.3	0.20878
virus_657	Fire_R110_k127_1319557_flag=1_multi=16.0000_len=17462||full	RYN_175	R93.3	0.20726
virus_659	Fire_R110_k127_439307_flag=0_multi=14.9952_len=29168||full	RYN_175	R93.3	0.240164
virus_662	Fire_R110_k127_1320894_flag=1_multi=26.0000_len=27595||full	RYN_175	R93.3	0.166056
virus_669	Fire_R110_k127_2088541_flag=0_multi=19.2701_len=37610||full	RYN_175	R93.3	0.211485
virus_670	Fire_R110_k127_2088733_flag=1_multi=10.0000_len=33616||full	RYN_175	R93.3	0.226201
virus_677	Fire_R113_k127_2967066_flag=1_multi=8.0000_len=35168||full	RYN_175	R93.3	0.215509
virus_689	Fire_R113_k127_1820054_flag=1_multi=11.0000_len=29839||full	RYN_175	R93.3	0.240359
virus_692	Fire_R113_k127_1048994_flag=1_multi=8.0000_len=33504||full	RYN_175	R93.3	0.220431
virus_709	Fire_R113_k127_162715_flag=0_multi=28.5162_len=22467||full	RYN_175	R93.3	0.151585
virus_711	Fire_R113_k127_2875405_flag=0_multi=12.8634_len=20709||full	RYN_175	R93.3	0.177424
virus_731	Fire_R113_k127_1475879_flag=1_multi=12.0000_len=53856||full	RYN_175	R93.3	0.238897
virus_736	Fire_R113_k127_58298_flag=0_multi=12.9952_len=25175||full	RYN_175	R93.3	0.134253
virus_739	Fire_R113_k127_963966_flag=1_multi=31.0000_len=113652||full	RYN_175	R93.3	0.200743
virus_754	Fire_R113_k127_337473_flag=1_multi=12.0000_len=20547||full	RYN_175	R93.3	0.205769
virus_757	Fire_R113_k127_1899413_flag=1_multi=9.0000_len=51737||full	RYN_175	R93.3	0.225352
virus_766	Fire_R113_k127_2812485_flag=0_multi=10.9963_len=27180||full	RYN_175	R93.3	0.243902
virus_771	Fire_R113_k127_111156_flag=1_multi=9.0000_len=48693||full	RYN_175	R93.3	0.249818
virus_783	Fire_R114_k127_2341958_flag=0_multi=33.9913_len=38114||full	RYN_175	R93.3	0.223702
virus_798	Fire_R114_k127_396912_flag=0_multi=31.5099_len=36008||full	RYN_175	R93.3	0.231821
virus_799	Fire_R114_k127_7022_flag=1_multi=8.0000_len=28912||full	RYN_175	R93.3	0.214389
virus_808	Fire_R114_k127_1575007_flag=1_multi=9.3588_len=24626||full	RYN_175	R93.3	0.249289
virus_810	Fire_R114_k127_15184_flag=1_multi=10.0000_len=18142||full	RYN_175	R93.3	0.160497
virus_813	Fire_R114_k127_1576664_flag=0_multi=11.0000_len=23223||full	RYN_175	R93.3	0.234486
virus_822	Fire_R114_k127_1773156_flag=0_multi=13.0000_len=44163||full	RYN_175	R93.3	0.172157
virus_825	Fire_R114_k127_1774570_flag=0_multi=26.9191_len=38200||full	RYN_175	R93.3	0.157096
virus_828	Fire_R114_k127_604621_flag=0_multi=40.2920_len=68442||full	RYN_175	R93.3	0.130343
virus_831	Fire_R114_k127_1195292_flag=0_multi=9.0000_len=33403||full	RYN_175	R93.3	0.226621
virus_838	Fire_R114_k127_2174293_flag=1_multi=11.0000_len=32543||full	RYN_175	R93.3	0.203354
virus_839	Fire_R114_k127_417018_flag=1_multi=6.0000_len=17466||full	RYN_175	R93.3	0.206775
virus_842	Fire_R114_k127_1785598_flag=1_multi=8.0000_len=12168||full	RYN_175	R93.3	0.245575
virus_844	Fire_R114_k127_4324414_flag=1_multi=8.0000_len=11921||full	RYN_175	R93.3	0.243887
virus_864	Fire_R114_k127_2584685_flag=1_multi=7.0000_len=12102||full	RYN_175	R93.3	0.228177
virus_904	Fire_R114_k127_1440035_flag=1_multi=8.0000_len=23353||full	RYN_175	R93.3	0.185052
virus_907	Fire_R114_k127_1047703_flag=0_multi=16.9974_len=61604||full	RYN_175	R93.3	0.192437
virus_911	Fire_R114_k127_466270_flag=1_multi=10.9587_len=28224||full	RYN_175	R93.3	0.205828
virus_923	Fire_R114_k127_668416_flag=1_multi=9.0000_len=22563||full	RYN_175	R93.3	0.213382
virus_939	Fire_R114_k127_2434534_flag=1_multi=10.5396_len=24101||full	RYN_175	R93.3	0.249663
virus_950	Fire_R114_k127_4201675_flag=0_multi=41.0000_len=44591||full	RYN_175	R93.3	0.147105
virus_956	Fire_R114_k127_2835841_flag=1_multi=9.0000_len=20771||full	RYN_175	R93.3	0.229278
virus_962	Fire_R114_k127_4599486_flag=1_multi=6.0000_len=16282||full	RYN_175	R93.3	0.231416
virus_967	Fire_R114_k127_2651148_flag=1_multi=10.0000_len=16160||full	RYN_175	R93.3	0.173588
virus_974	Fire_R114_k127_511650_flag=1_multi=9.0000_len=25687||full	RYN_175	R93.3	0.246698
virus_982	Fire_R114_k127_4422247_flag=1_multi=9.0000_len=13402||full	RYN_175	R93.3	0.199794
virus_983	Fire_R114_k127_911938_flag=1_multi=8.0000_len=11078||full	RYN_175	R93.3	0.196437
virus_999	Fire_R114_k127_4042656_flag=0_multi=40.0000_len=37620||full	RYN_175	R93.3	0.13345
virus_1008	Fire_R114_k127_1516434_flag=0_multi=16.0000_len=28226||full	RYN_175	R93.3	0.238003
virus_1013	Fire_R114_k127_3075457_flag=1_multi=11.0000_len=24426||full	RYN_175	R93.3	0.224533
virus_1031	Fire_R114_k127_4647707_flag=1_multi=11.0000_len=46063||full	RYN_175	R93.3	0.178596
virus_1032	Fire_R114_k127_3085780_flag=1_multi=11.0000_len=30849||full	RYN_175	R93.3	0.147311
virus_1039	Fire_R114_k127_3676719_flag=0_multi=14.9956_len=34329||full	RYN_175	R93.3	0.231537
virus_1042	Fire_R114_k127_1136746_flag=0_multi=30.9884_len=26024||full	RYN_175	R93.3	0.237697
virus_1045	Fire_R114_k127_3481557_flag=0_multi=10.9990_len=39676||full	RYN_175	R93.3	0.190244
virus_1052	Fire_R114_k127_560455_flag=0_multi=11.0000_len=44719||full	RYN_175	R93.3	0.236981
virus_1068	Fire_R114_k127_1153339_flag=1_multi=13.0000_len=31428||full	RYN_175	R93.3	0.23598
virus_1078	Fire_R114_k127_578837_flag=1_multi=8.0000_len=27399||full	RYN_175	R93.3	0.249916
virus_1083	Fire_R114_k127_974666_flag=1_multi=9.0000_len=27204||full	RYN_175	R93.3	0.189789
virus_1090	Fire_R117_k127_3959381_flag=1_multi=9.0000_len=16031||full	RYN_175	R93.3	0.213397
virus_1092	Fire_R117_k127_733099_flag=0_multi=70.9389_len=23035||full	RYN_175	R93.3	0.219941
virus_1097	Fire_R117_k127_206002_flag=1_multi=11.0000_len=44564||full	RYN_175	R93.3	0.219934
virus_1105	Fire_R117_k127_4166464_flag=0_multi=15.9934_len=22775||full	RYN_175	R93.3	0.235628
virus_1110	Fire_R117_k127_2918062_flag=1_multi=9.3666_len=40282||full	RYN_175	R93.3	0.219873
virus_1122	Fire_R117_k127_779778_flag=1_multi=9.0000_len=18708||full	RYN_175	R93.3	0.228479
virus_1126	Fire_R117_k127_3117377_flag=1_multi=10.0000_len=44753||full	RYN_175	R93.3	0.231387
virus_1127	Fire_R117_k127_788215_flag=1_multi=10.0000_len=27552||full	RYN_175	R93.3	0.198777
virus_1130	Fire_R117_k127_3121264_flag=0_multi=40.1063_len=21450||full	RYN_175	R93.3	0.173964
virus_1131	Fire_R117_k127_2583749_flag=0_multi=10.0000_len=30814||full	RYN_175	R93.3	0.247258
virus_1141	Fire_R117_k127_1876552_flag=1_multi=11.0000_len=31878||full	RYN_175	R93.3	0.232062
virus_1144	Fire_R117_k127_2954772_flag=1_multi=16.0000_len=43370||full	RYN_175	R93.3	0.241073
virus_1147	Fire_R117_k127_2244064_flag=0_multi=7.9963_len=18875||full	RYN_175	R93.3	0.231859
virus_1151	Fire_R117_k127_1359596_flag=1_multi=9.0000_len=24154||full	RYN_175	R93.3	0.232436
virus_1156	Fire_R117_k127_3334007_flag=1_multi=11.0000_len=25015||full	RYN_175	R93.3	0.246439
virus_1161	Fire_R117_k127_2994838_flag=0_multi=16.9477_len=20108||full	RYN_175	R93.3	0.245657
virus_1170	Fire_R117_k127_2107657_flag=0_multi=8.9952_len=16803||full	RYN_175	R93.3	0.21993
virus_1175	Fire_R117_k127_1037929_flag=0_multi=7.9946_len=13067||full	RYN_175	R93.3	0.249566
virus_1179	Fire_R117_k127_1409112_flag=1_multi=13.0000_len=31248||full	RYN_175	R93.3	0.230136
virus_1180	Fire_R117_k127_1948520_flag=1_multi=6.0000_len=15892||full	RYN_175	R93.3	0.16744
virus_1183	Fire_R117_k127_3204049_flag=1_multi=17.0000_len=31716||full	RYN_175	R93.3	0.246823
virus_1186	Fire_R117_k127_3742226_flag=1_multi=15.0000_len=31745||full	RYN_175	R93.3	0.24197
virus_1194	Fire_R117_k127_2685512_flag=0_multi=12.0000_len=42625||full	RYN_175	R93.3	0.160215
virus_1200	Fire_R118_k127_301096_flag=1_multi=7.4478_len=13499||full	RYN_175	R93.3	0.212076
virus_1201	Fire_R118_k127_2942454_flag=0_multi=12.9871_len=18701||full	RYN_175	R93.3	0.231922
virus_1211	Fire_R118_k127_1498585_flag=1_multi=8.0000_len=18858||full	RYN_175	R93.3	0.197626
virus_1216	Fire_R118_k127_39895_flag=1_multi=9.0000_len=30066||full	RYN_175	R93.3	0.240482
virus_1219	Fire_R118_k127_4752953_flag=1_multi=7.0000_len=15390||full	RYN_175	R93.3	0.214863
virus_1220	Fire_R118_k127_6222886_flag=1_multi=8.0000_len=18509||full	RYN_175	R93.3	0.173854
virus_1223	Fire_R118_k127_2121266_flag=1_multi=7.0000_len=20714||full	RYN_175	R93.3	0.205055
virus_1250	Fire_R118_k127_3349298_flag=1_multi=11.0000_len=15526||full	RYN_175	R93.3	0.24038
virus_1251	Fire_R118_k127_2470299_flag=0_multi=10.9947_len=38080||full	RYN_175	R93.3	0.198993
virus_1253	Fire_R118_k127_1888677_flag=1_multi=6.9973_len=22358||full	RYN_175	R93.3	0.245841
virus_1255	Fire_R118_k127_2488358_flag=0_multi=7.9957_len=16418||full	RYN_175	R93.3	0.203837
virus_1259	Fire_R118_k127_6322996_flag=1_multi=6.0000_len=19098||full	RYN_175	R93.3	0.232593
virus_1263	Fire_R118_k127_4862531_flag=1_multi=26.0000_len=20019||full	RYN_175	R93.3	0.237876
virus_1275	Fire_R118_k127_1659518_flag=0_multi=12.0041_len=30462||full	RYN_175	R93.3	0.214719
virus_1278	Fire_R118_k127_1377811_flag=0_multi=15.9943_len=28060||full	RYN_175	R93.3	0.197791
virus_1281	Fire_R118_k127_4035723_flag=0_multi=14.9980_len=69343||full	RYN_175	R93.3	0.172643
virus_1286	Fire_R118_k127_4637013_flag=1_multi=12.0000_len=49220||full	RYN_175	R93.3	0.207405
virus_1288	Fire_R118_k127_238821_flag=1_multi=8.0000_len=29502||full	RYN_175	R93.3	0.192706
virus_1289	Fire_R118_k127_5527138_flag=1_multi=11.0000_len=36896||full	RYN_175	R93.3	0.17469
virus_1297	Fire_R118_k127_4386876_flag=0_multi=12.0000_len=18465||full	RYN_175	R93.3	0.235291
virus_1310	Fire_R85_k127_3402471_flag=0_multi=14.7288_len=16467||full	RYN_175	R93.3	0.239983
virus_1320	Fire_R85_k127_3774363_flag=0_multi=9.1811_len=10208||full	RYN_175	R93.3	0.246429
virus_1323	Fire_R85_k127_3777675_flag=0_multi=9.9936_len=14110||full	RYN_175	R93.3	0.239758
virus_1326	Fire_R85_k127_3071565_flag=1_multi=10.0000_len=45059||full	RYN_175	R93.3	0.199394
virus_1328	Fire_R85_k127_1823940_flag=1_multi=15.0000_len=29101||full	RYN_175	R93.3	0.223829
virus_1333	Fire_R85_k127_228623_flag=1_multi=6.0000_len=11824||full	RYN_175	R93.3	0.222442
virus_1344	Fire_R85_k127_2226824_flag=1_multi=10.0000_len=27615||full	RYN_175	R93.3	0.22128
virus_1354	Fire_R85_k127_3497144_flag=1_multi=34.0000_len=50240||full	RYN_175	R93.3	0.246903
virus_1355	Fire_R85_k127_1530105_flag=0_multi=14.0000_len=31983||full	RYN_175	R93.3	0.220054
virus_1384	Fire_R86_k127_924767_flag=1_multi=11.8748_len=45464||full	RYN_175	R93.3	0.247787
virus_1386	Fire_R86_k127_1746701_flag=1_multi=7.0000_len=14475||full	RYN_175	R93.3	0.226537
virus_1399	Fire_R86_k127_1133444_flag=0_multi=15.7565_len=20670||full	RYN_175	R93.3	0.228266
virus_1422	Fire_R86_k127_1451163_flag=1_multi=14.0000_len=26177||full	RYN_175	R93.3	0.249547
virus_1428	Fire_R86_k127_1864682_flag=0_multi=50.4580_len=18156||full	RYN_175	R93.3	0.240625
virus_1431	Fire_R86_k127_1044588_flag=1_multi=13.0000_len=17545||full	RYN_175	R93.3	0.22824
virus_1432	Fire_R86_k127_1659524_flag=1_multi=10.0000_len=12853||full	RYN_175	R93.3	0.24709
virus_1433	Fire_R86_k127_1762781_flag=0_multi=34.9911_len=76471||full	RYN_175	R93.3	0.223928
virus_1448	Fire_R86_k127_21212_flag=0_multi=15.0000_len=15118||full	RYN_175	R93.3	0.246561
virus_1471	Fire_R86_k127_1053984_flag=0_multi=58.9693_len=18996||full	RYN_175	R93.3	0.214714
virus_1483	Fire_R86_k127_337428_flag=0_multi=10.0000_len=20302||full	RYN_175	R93.3	0.249213
virus_1485	Fire_R86_k127_954485_flag=1_multi=21.0000_len=61747||full	RYN_175	R93.3	0.223414
virus_1489	Fire_R86_k127_1469276_flag=0_multi=12.2459_len=12350||full	RYN_175	R93.3	0.249609
virus_1496	Fire_R86_k127_2188677_flag=1_multi=18.0000_len=43169||full	RYN_175	R93.3	0.244659
virus_1500	Fire_R86_k127_2087961_flag=0_multi=11.9497_len=38154||full	RYN_175	R93.3	0.18639
virus_1510	Fire_R86_k127_2297368_flag=1_multi=11.0000_len=18623||full	RYN_175	R93.3	0.212656
virus_1533	Fire_R86_k127_1893711_flag=0_multi=22.9891_len=20323||full	RYN_175	R93.3	0.194474
virus_1534	Fire_R86_k127_661025_flag=0_multi=58.9729_len=21535||full	RYN_175	R93.3	0.19952
virus_1536	Fire_R86_k127_1484354_flag=1_multi=13.0000_len=44821||full	RYN_175	R93.3	0.202207
virus_1537	Fire_R86_k127_149005_flag=1_multi=11.0000_len=28016||full	RYN_175	R93.3	0.224353
virus_1554	Fire_R86_k127_872667_flag=0_multi=14.9933_len=21031||full	RYN_175	R93.3	0.215433
virus_1592	Fire_R86_k127_1295444_flag=1_multi=18.0000_len=136387||full	RYN_175	R93.3	0.161746
virus_1599	Fire_R86_k127_1094539_flag=0_multi=55.9815_len=29934||full	RYN_175	R93.3	0.249328
virus_1604	Fire_R86_k127_1812340_flag=0_multi=39.0000_len=43592||full	RYN_175	R93.3	0.173941
virus_1607	Fire_R86_k127_375458_flag=0_multi=17.9885_len=30461||full	RYN_175	R93.3	0.24002
virus_1613	Fire_R86_k127_1712837_flag=0_multi=21.5643_len=31267||full	RYN_175	R93.3	0.248413
virus_1617	Fire_R86_k127_584921_flag=0_multi=16.2071_len=82391||full	RYN_175	R93.3	0.225321
virus_1626	Fire_R86_k127_1305261_flag=1_multi=7.0000_len=27397||full	RYN_175	R93.3	0.191228
virus_1640	Fire_R86_k127_1105692_flag=0_multi=12.9785_len=11268||full	RYN_175	R93.3	0.243143
virus_1648	Fire_R86_k127_903934_flag=0_multi=39.0000_len=28606||full	RYN_175	R93.3	0.221516
virus_1650	Fire_R86_k127_184907_flag=1_multi=9.9301_len=11078||full	RYN_175	R93.3	0.245548
virus_1673	Fire_R86_k127_1324841_flag=0_multi=48.1476_len=49733||full	RYN_175	R93.3	0.20283
virus_1681	Fire_R86_k127_1225985_flag=1_multi=8.0000_len=19152||full	RYN_175	R93.3	0.236463
virus_1693	Fire_R86_k127_1744182_flag=1_multi=11.0000_len=37127||full	RYN_175	R93.3	0.202546
virus_1694	Fire_R86_k127_2050746_flag=0_multi=15.9912_len=17211||full	RYN_175	R93.3	0.220188
virus_1700	Fire_R89_k127_1612081_flag=0_multi=69.9301_len=19880||full	RYN_175	R93.3	0.224786
virus_1705	Fire_R89_k127_601210_flag=0_multi=10.9903_len=11418||full	RYN_175	R93.3	0.243584
virus_1718	Fire_R89_k127_527586_flag=0_multi=38.9878_len=31400||full	RYN_175	R93.3	0.236207
virus_1721	Fire_R89_k127_453656_flag=1_multi=16.9463_len=46600||full	RYN_175	R93.3	0.203876
virus_1722	Fire_R89_k127_1218828_flag=1_multi=15.0000_len=84750||full	RYN_175	R93.3	0.141125
virus_1723	Fire_R89_k127_1980515_flag=0_multi=15.6147_len=32643||full	RYN_175	R93.3	0.203325
virus_1730	Fire_R89_k127_1984966_flag=0_multi=12.0000_len=14388||full	RYN_175	R93.3	0.22251
virus_1739	Fire_R89_k127_975579_flag=0_multi=14.9002_len=34976||full	RYN_175	R93.3	0.16213
virus_1755	Fire_R89_k127_1765052_flag=0_multi=24.9850_len=32113||full	RYN_175	R93.3	0.240724
virus_1779	Fire_R90_k127_1795024_flag=1_multi=11.0000_len=12347||full	RYN_175	R93.3	0.248431
virus_1783	Fire_R90_k127_2754174_flag=0_multi=10.0000_len=20250||full	RYN_175	R93.3	0.228005
virus_1792	Fire_R90_k127_1805450_flag=1_multi=8.0000_len=11426||full	RYN_175	R93.3	0.224952
virus_1793	Fire_R90_k127_33212_flag=1_multi=10.0000_len=15135||full	RYN_175	R93.3	0.247346
virus_1800	Fire_R90_k127_3040962_flag=0_multi=17.0616_len=55136||full	RYN_175	R93.3	0.206468
virus_1817	Fire_R90_k127_1417708_flag=0_multi=19.2514_len=26734||full	RYN_175	R93.3	0.186668
virus_1818	Fire_R90_k127_1016473_flag=0_multi=18.9906_len=38406||full	RYN_175	R93.3	0.174075
virus_1833	Fire_R90_k127_2665994_flag=0_multi=12.0000_len=17411||full	RYN_175	R93.3	0.197631
virus_1849	Fire_R90_k127_3221287_flag=0_multi=11.9952_len=39090||full	RYN_175	R93.3	0.248723
virus_1854	Fire_R90_k127_2405787_flag=1_multi=9.0000_len=18436||full	RYN_175	R93.3	0.226341
virus_1863	Fire_R90_k127_97210_flag=1_multi=8.0000_len=19216||full	RYN_175	R93.3	0.239453
virus_1870	Fire_R90_k127_1062803_flag=1_multi=8.0000_len=27083||full	RYN_175	R93.3	0.192828
virus_1884	Fire_R90_k127_798464_flag=1_multi=9.0000_len=98314||full	RYN_175	R93.3	0.226525
virus_1886	Fire_R90_k127_2847121_flag=0_multi=10.9963_len=26824||full	RYN_175	R93.3	0.2139
virus_1892	Fire_R90_k127_3126076_flag=1_multi=9.0000_len=14112||full	RYN_175	R93.3	0.224057
virus_1894	Fire_R90_k127_1088857_flag=0_multi=19.9896_len=36579||full	RYN_175	R93.3	0.195856
virus_1897	Fire_R90_k127_3135639_flag=0_multi=13.0000_len=24182||full	RYN_175	R93.3	0.196173
virus_1899	Fire_R93_k127_2637794_flag=0_multi=11.9775_len=14773||full	RYN_175	R93.3	0.224212
virus_1901	Fire_R93_k127_2639086_flag=1_multi=24.0000_len=46442||full	RYN_175	R93.3	0.130739
virus_1910	Fire_R93_k127_1503095_flag=0_multi=140.3763_len=48487||full	RYN_175	R93.3	0.209825
virus_1915	Fire_R93_k127_2313176_flag=0_multi=46.6756_len=98771||full	RYN_175	R93.3	0.17643
virus_1917	Fire_R93_k127_2664017_flag=0_multi=46.9874_len=36766||full	RYN_175	R93.3	0.242971
virus_1918	Fire_R93_k127_2437107_flag=0_multi=150.0000_len=65108||full	RYN_175	R93.3	0.188446
virus_1920	Fire_R93_k127_1180761_flag=1_multi=27.0000_len=16702||full	RYN_175	R93.3	0.224461
virus_1924	Fire_R93_k127_2337443_flag=0_multi=50.0160_len=44076||full	RYN_175	R93.3	0.204575
virus_1927	Fire_R93_k127_1422213_flag=1_multi=11.0000_len=50065||full	RYN_175	R93.3	0.198835
virus_1933	Fire_R93_k127_1212245_flag=0_multi=11.0000_len=34708||full	RYN_175	R93.3	0.21575
virus_1946	Fire_R93_k127_1587526_flag=1_multi=45.0000_len=15994||full	RYN_175	R93.3	0.231818
virus_1963	Fire_R94_k127_1441615_flag=0_multi=19.9388_len=23697||full	RYN_175	R93.3	0.179035
virus_1964	Fire_R94_k127_1031515_flag=0_multi=16.9839_len=67769||full	RYN_175	R93.3	0.202201
virus_1975	Fire_R94_k127_18828_flag=0_multi=201.0000_len=152211||full	RYN_175	R93.3	0.0936512
virus_1982	Fire_R94_k127_1397612_flag=0_multi=58.0000_len=66264||full	RYN_175	R93.3	0.230454
virus_2003	Fire_R94_k127_1211018_flag=1_multi=16.0000_len=41598||full	RYN_175	R93.3	0.173173
virus_2005	Fire_R94_k127_1621779_flag=0_multi=28.9730_len=20901||full	RYN_175	R93.3	0.241032
virus_2009	Fire_R94_k127_1421460_flag=1_multi=13.0000_len=14107||full	RYN_175	R93.3	0.247279
virus_2013	Fire_R94_k127_332352_flag=0_multi=13.9948_len=24932||full	RYN_175	R93.3	0.208514
virus_2015	Fire_R94_k127_881114_flag=1_multi=13.0000_len=29166||full	RYN_175	R93.3	0.1784
virus_2021	Fire_R109_k127_1583904_flag=3_multi=164.0000_len=48719||full	RYN_175	R93.3	0.231137
virus_2031	Fire_R110_k127_1765029_flag=0_multi=264.9061_len=56332||full	RYN_175	R93.3	0.145261
virus_2033	Fire_R110_k127_2538852_flag=0_multi=889.5080_len=150559||full	RYN_175	R93.3	0.124263
virus_2034	Fire_R110_k127_225401_flag=3_multi=265.0000_len=34780||full	RYN_175	R93.3	0.174897
virus_2036	Fire_R110_k127_888652_flag=3_multi=539.0000_len=65216||full	RYN_175	R93.3	0.18637
virus_2042	Fire_R110_k127_1010442_flag=1_multi=15.0000_len=37541||full	RYN_175	R93.3	0.245839
virus_2044	Fire_R110_k127_1012218_flag=3_multi=1117.7848_len=86903||full	RYN_175	R93.3	0.156274
virus_2045	Fire_R110_k127_683885_flag=3_multi=48.0000_len=55129||full	RYN_175	R93.3	0.187108
virus_2046	Fire_R110_k127_1785132_flag=3_multi=110.0000_len=105361||full	RYN_175	R93.3	0.217298
virus_2047	Fire_R110_k127_243948_flag=1_multi=12.9977_len=44619||full	RYN_175	R93.3	0.176587
virus_2056	Fire_R110_k127_917326_flag=3_multi=20.9767_len=102932||full	RYN_175	R93.3	0.148667
virus_2064	Fire_R110_k127_1831177_flag=0_multi=42.0000_len=61921||full	RYN_175	R93.3	0.198718
virus_2067	Fire_R110_k127_2282104_flag=3_multi=121.0000_len=76104||full	RYN_175	R93.3	0.204342
virus_2069	Fire_R110_k127_855123_flag=3_multi=69.0000_len=73928||full	RYN_175	R93.3	0.239011
virus_2070	Fire_R110_k127_2505499_flag=3_multi=88.0000_len=35833||full	RYN_175	R93.3	0.189835
virus_2086	Fire_R110_k127_2640425_flag=3_multi=28.0004_len=68795||full	RYN_175	R93.3	0.236386
virus_2093	Fire_R110_k127_2640451_flag=3_multi=150.0026_len=57860||full	RYN_175	R93.3	0.145508
virus_2098	Fire_R110_k127_2640464_flag=3_multi=12.0002_len=50037||full	RYN_175	R93.3	0.207359
virus_2102	Fire_R110_k127_2640564_flag=3_multi=30.0007_len=41029||full	RYN_175	R93.3	0.23929
virus_2107	Fire_R113_k127_1159997_flag=0_multi=41.9921_len=52110||full	RYN_175	R93.3	0.174941
virus_2108	Fire_R113_k127_916859_flag=3_multi=55.0000_len=62695||full	RYN_175	R93.3	0.194676
virus_2112	Fire_R113_k127_1532809_flag=3_multi=24.0000_len=43853||full	RYN_175	R93.3	0.158534
virus_2113	Fire_R113_k127_2696886_flag=1_multi=15.0000_len=85928||full	RYN_175	R93.3	0.150839
virus_2117	Fire_R114_k127_198623_flag=1_multi=17.0000_len=17757||full	RYN_175	R93.3	0.225283
virus_2122	Fire_R114_k127_1239886_flag=0_multi=38.9914_len=45415||full	RYN_175	R93.3	0.228781
virus_2128	Fire_R114_k127_4224842_flag=0_multi=25.0000_len=69366||full	RYN_175	R93.3	0.170607
virus_2133	Fire_R114_k127_3681820_flag=3_multi=76.0000_len=42956||full	RYN_175	R93.3	0.221324
virus_2146	Fire_R114_k127_4677960_flag=3_multi=16.0003_len=63469||full	RYN_175	R93.3	0.244884
virus_2166	Fire_R114_k127_4678117_flag=3_multi=17.0005_len=34138||full	RYN_175	R93.3	0.247949
virus_2169	Fire_R114_k127_4678238_flag=3_multi=23.0005_len=46638||full	RYN_175	R93.3	0.208848
virus_2176	Fire_R114_k127_4678749_flag=3_multi=21.0005_len=41899||full	RYN_175	R93.3	0.144324
virus_2178	Fire_R114_k127_4678789_flag=3_multi=15.0003_len=51134||full	RYN_175	R93.3	0.207445
virus_2179	Fire_R114_k127_4678813_flag=3_multi=13.0003_len=40424||full	RYN_175	R93.3	0.219116
virus_2186	Fire_R117_k127_1666026_flag=0_multi=71.9782_len=65355||full	RYN_175	R93.3	0.20982
virus_2188	Fire_R117_k127_2389128_flag=3_multi=16.0000_len=130603||full	RYN_175	R93.3	0.175382
virus_2190	Fire_R117_k127_2595541_flag=3_multi=34.0000_len=47703||full	RYN_175	R93.3	0.171629
virus_2198	Fire_R117_k127_4298865_flag=3_multi=27.0003_len=104369||full	RYN_175	R93.3	0.151576
virus_2202	Fire_R117_k127_4298874_flag=3_multi=137.0082_len=16753||full	RYN_175	R93.3	0.237656
virus_2205	Fire_R117_k127_4298882_flag=3_multi=21.0005_len=42478||full	RYN_175	R93.3	0.210675
virus_2209	Fire_R117_k127_4298909_flag=3_multi=57.0012_len=48083||full	RYN_175	R93.3	0.168448
virus_2211	Fire_R117_k127_4298965_flag=3_multi=12.0007_len=16462||full	RYN_175	R93.3	0.237338
virus_2213	Fire_R118_k127_5080257_flag=1_multi=11.0000_len=129196||full	RYN_175	R93.3	0.245786
virus_2214	Fire_R118_k127_3613899_flag=3_multi=102.0000_len=83706||full	RYN_175	R93.3	0.245154
virus_2215	Fire_R118_k127_1658468_flag=0_multi=13.9702_len=92154||full	RYN_175	R93.3	0.147141
virus_2225	Fire_R118_k127_6741996_flag=0_multi=39.9907_len=42209||full	RYN_175	R93.3	0.178662
virus_2228	Fire_R85_k127_723913_flag=3_multi=35.0000_len=41558||full	RYN_175	R93.3	0.225507
virus_2229	Fire_R85_k127_1813658_flag=3_multi=110.0000_len=37643||full	RYN_175	R93.3	0.24251
virus_2230	Fire_R85_k127_2172101_flag=1_multi=14.0000_len=70928||full	RYN_175	R93.3	0.18181
virus_2231	Fire_R85_k127_1875149_flag=3_multi=19.9936_len=59780||full	RYN_175	R93.3	0.160899
virus_2240	Fire_R85_k127_4288033_flag=3_multi=18.0004_len=41292||full	RYN_175	R93.3	0.20789
virus_2242	Fire_R85_k127_4288072_flag=3_multi=13.0003_len=48640||full	RYN_175	R93.3	0.213795
virus_2246	Fire_R86_k127_2161761_flag=3_multi=200.0000_len=161432||full	RYN_175	R93.3	0.12387
virus_2257	Fire_R86_k127_647987_flag=3_multi=17.9970_len=60256||full	RYN_175	R93.3	0.232127
virus_2276	Fire_R86_k127_2461445_flag=3_multi=65.0012_len=53891||full	RYN_175	R93.3	0.194384
virus_2285	Fire_R89_k127_60918_flag=1_multi=14.0000_len=16706||full	RYN_175	R93.3	0.244492
virus_2287	Fire_R89_k127_2027703_flag=3_multi=15.0004_len=38612||full	RYN_175	R93.3	0.233496
virus_2303	Fire_R93_k127_2297473_flag=1_multi=13.9972_len=39778||full	RYN_175	R93.3	0.223285
virus_2312	Fire_R93_k127_2750069_flag=3_multi=21.9959_len=47841||full	RYN_175	R93.3	0.169417
virus_2316	Fire_R94_k127_1637870_flag=3_multi=28.0004_len=68138||full	RYN_175	R93.3	0.203137
virus_2319	Fire_R94_k127_1638027_flag=3_multi=14.0004_len=34679||full	RYN_175	R93.3	0.158433
virus_2320	Fire_R109_k127_1119345_flag=0_multi=13.4352_len=28667||0_partial	RYN_175	R93.3	0.226151
virus_2322	Fire_R110_k127_2425133_flag=0_multi=82.9936_len=129258||0_partial	RYN_175	R93.3	0.215323
virus_2323	Fire_R110_k127_335159_flag=0_multi=17.9982_len=94220||0_partial	RYN_175	R93.3	0.20769
virus_2357	Fire_R114_k127_696482_flag=1_multi=11.0000_len=24136||0_partial	RYN_175	R93.3	0.242962
virus_2372	Fire_R85_k127_2952076_flag=1_multi=11.0000_len=46350||0_partial	RYN_175	R93.3	0.24893
virus_2393	Fire_R90_k127_3058394_flag=0_multi=32.8481_len=108912||0_partial	RYN_175	R93.3	0.200843
virus_2396	Fire_R94_k127_1488009_flag=0_multi=9.9948_len=17508||0_partial	RYN_175	R93.3	0.235567
virus_2024	Fire_R109_k127_22627_flag=1_multi=20.9717_len=39835||full	RYN_175	R93.3	0.157962
virus_2	Fire_R109_k127_1397809_flag=0_multi=31.9874_len=24795||full	RYN_176	R93.60	0.158197
virus_7	Fire_R109_k127_1405232_flag=1_multi=10.0000_len=12637||full	RYN_176	R93.60	0.20848
virus_13	Fire_R109_k127_1878657_flag=0_multi=34.0000_len=13227||full	RYN_176	R93.60	0.20245
virus_16	Fire_R109_k127_1789513_flag=1_multi=12.0000_len=48334||full	RYN_176	R93.60	0.16917
virus_19	Fire_R109_k127_1605025_flag=0_multi=14.9973_len=51280||full	RYN_176	R93.60	0.227812
virus_20	Fire_R109_k127_1328523_flag=0_multi=69.0651_len=35592||full	RYN_176	R93.60	0.228966
virus_27	Fire_R109_k127_1435032_flag=0_multi=54.0000_len=108784||full	RYN_176	R93.60	0.189653
virus_48	Fire_R109_k127_2115311_flag=1_multi=10.9786_len=12727||full	RYN_176	R93.60	0.223545
virus_50	Fire_R109_k127_1003059_flag=1_multi=18.0000_len=15953||full	RYN_176	R93.60	0.228286
virus_54	Fire_R109_k127_1659802_flag=1_multi=11.0000_len=16378||full	RYN_176	R93.60	0.232513
virus_64	Fire_R110_k127_331013_flag=0_multi=35.9836_len=64292||full	RYN_176	R93.60	0.210549
virus_65	Fire_R110_k127_2314126_flag=1_multi=17.0000_len=11877||full	RYN_176	R93.60	0.247117
virus_67	Fire_R110_k127_1984680_flag=0_multi=47.4411_len=129760||full	RYN_176	R93.60	0.220575
virus_87	Fire_R110_k127_2317497_flag=1_multi=10.0000_len=16996||full	RYN_176	R93.60	0.23824
virus_88	Fire_R110_k127_2097037_flag=1_multi=20.4880_len=107794||full	RYN_176	R93.60	0.201527
virus_89	Fire_R110_k127_2097060_flag=0_multi=64.6962_len=12227||full	RYN_176	R93.60	0.228049
virus_90	Fire_R110_k127_1986806_flag=1_multi=12.0000_len=15085||full	RYN_176	R93.60	0.224481
virus_101	Fire_R110_k127_1768300_flag=1_multi=16.0000_len=11927||full	RYN_176	R93.60	0.228975
virus_102	Fire_R110_k127_557163_flag=0_multi=116.7884_len=94603||full	RYN_176	R93.60	0.151212
virus_103	Fire_R110_k127_335949_flag=0_multi=114.9903_len=117312||full	RYN_176	R93.60	0.142887
virus_104	Fire_R110_k127_777685_flag=0_multi=19.9922_len=26950||full	RYN_176	R93.60	0.245996
virus_108	Fire_R110_k127_998833_flag=1_multi=15.0000_len=12863||full	RYN_176	R93.60	0.248946
virus_109	Fire_R110_k127_1989848_flag=0_multi=32.0000_len=11848||full	RYN_176	R93.60	0.237491
virus_118	Fire_R110_k127_2431461_flag=0_multi=33.8958_len=40673||full	RYN_176	R93.60	0.212365
virus_120	Fire_R110_k127_779491_flag=0_multi=16.5556_len=39026||full	RYN_176	R93.60	0.218706
virus_125	Fire_R110_k127_890623_flag=1_multi=16.0000_len=39268||full	RYN_176	R93.60	0.226137
virus_129	Fire_R110_k127_1992264_flag=0_multi=34.9946_len=63632||full	RYN_176	R93.60	0.22625
virus_161	Fire_R110_k127_1886602_flag=0_multi=25.0063_len=86825||full	RYN_176	R93.60	0.237618
virus_179	Fire_R110_k127_787325_flag=1_multi=16.4963_len=16384||full	RYN_176	R93.60	0.235995
virus_185	Fire_R110_k127_2551053_flag=0_multi=135.2389_len=40371||full	RYN_176	R93.60	0.223884
virus_203	Fire_R110_k127_1012137_flag=1_multi=16.0000_len=17068||full	RYN_176	R93.60	0.229647
virus_211	Fire_R110_k127_1343508_flag=0_multi=19.0000_len=35246||full	RYN_176	R93.60	0.21829
virus_215	Fire_R110_k127_1784114_flag=1_multi=16.5392_len=41692||full	RYN_176	R93.60	0.207305
virus_219	Fire_R110_k127_903362_flag=0_multi=12.8650_len=23408||full	RYN_176	R93.60	0.198506
virus_230	Fire_R110_k127_133490_flag=0_multi=59.1456_len=23773||full	RYN_176	R93.60	0.194764
virus_238	Fire_R110_k127_1676618_flag=0_multi=283.0000_len=18614||full	RYN_176	R93.60	0.216998
virus_239	Fire_R110_k127_1787210_flag=0_multi=55.6913_len=25171||full	RYN_176	R93.60	0.201253
virus_251	Fire_R110_k127_27577_flag=0_multi=244.0000_len=14751||full	RYN_176	R93.60	0.24518
virus_257	Fire_R110_k127_470367_flag=0_multi=145.7146_len=31906||full	RYN_176	R93.60	0.237107
virus_260	Fire_R110_k127_2564035_flag=0_multi=645.0006_len=15332||full	RYN_176	R93.60	0.217131
virus_263	Fire_R110_k127_138908_flag=0_multi=127.0000_len=155763||full	RYN_176	R93.60	0.0942145
virus_284	Fire_R110_k127_695874_flag=0_multi=10.9836_len=12894||full	RYN_176	R93.60	0.240225
virus_303	Fire_R110_k127_1247340_flag=0_multi=17.9884_len=14803||full	RYN_176	R93.60	0.208471
virus_305	Fire_R110_k127_146851_flag=0_multi=17.4868_len=26224||full	RYN_176	R93.60	0.218095
virus_308	Fire_R110_k127_1029832_flag=0_multi=129.9620_len=34068||full	RYN_176	R93.60	0.190198
virus_309	Fire_R110_k127_2573009_flag=0_multi=55.0000_len=12238||full	RYN_176	R93.60	0.243775
virus_312	Fire_R110_k127_810124_flag=0_multi=14.0000_len=24391||full	RYN_176	R93.60	0.247657
virus_322	Fire_R110_k127_2022472_flag=1_multi=14.0000_len=46232||full	RYN_176	R93.60	0.161958
virus_330	Fire_R110_k127_921661_flag=1_multi=13.0000_len=32498||full	RYN_176	R93.60	0.243483
virus_338	Fire_R110_k127_1913615_flag=1_multi=172.0000_len=19062||full	RYN_176	R93.60	0.235613
virus_344	Fire_R110_k127_923686_flag=0_multi=45.0000_len=35093||full	RYN_176	R93.60	0.21422
virus_345	Fire_R110_k127_2467374_flag=1_multi=25.0000_len=60636||full	RYN_176	R93.60	0.18944
virus_353	Fire_R110_k127_2248089_flag=1_multi=11.6534_len=16875||full	RYN_176	R93.60	0.242582
virus_374	Fire_R110_k127_602524_flag=1_multi=14.0000_len=15090||full	RYN_176	R93.60	0.247588
virus_388	Fire_R110_k127_2364652_flag=0_multi=310.0000_len=12538||full	RYN_176	R93.60	0.225418
virus_393	Fire_R110_k127_1046325_flag=0_multi=60.7994_len=24309||full	RYN_176	R93.60	0.207276
virus_412	Fire_R110_k127_277845_flag=0_multi=65.0000_len=103564||full	RYN_176	R93.60	0.199033
virus_413	Fire_R110_k127_1707761_flag=1_multi=13.0000_len=43991||full	RYN_176	R93.60	0.214691
virus_419	Fire_R110_k127_2150390_flag=1_multi=12.0000_len=30997||full	RYN_176	R93.60	0.247209
virus_420	Fire_R110_k127_1488438_flag=0_multi=117.9810_len=61852||full	RYN_176	R93.60	0.249454
virus_440	Fire_R110_k127_1491010_flag=0_multi=12.9953_len=25591||full	RYN_176	R93.60	0.178633
virus_454	Fire_R110_k127_614739_flag=0_multi=33.9061_len=31393||full	RYN_176	R93.60	0.235186
virus_464	Fire_R110_k127_1714725_flag=1_multi=12.0000_len=52004||full	RYN_176	R93.60	0.172585
virus_481	Fire_R110_k127_1827721_flag=1_multi=13.0000_len=12855||full	RYN_176	R93.60	0.202849
virus_516	Fire_R110_k127_1618035_flag=0_multi=26.9797_len=25686||full	RYN_176	R93.60	0.199877
virus_517	Fire_R110_k127_2277053_flag=1_multi=15.0000_len=25713||full	RYN_176	R93.60	0.239696
virus_528	Fire_R110_k127_2278229_flag=0_multi=31.9925_len=41430||full	RYN_176	R93.60	0.227882
virus_530	Fire_R110_k127_2499379_flag=0_multi=18.9187_len=23508||full	RYN_176	R93.60	0.233834
virus_542	Fire_R110_k127_852034_flag=0_multi=59.9294_len=15177||full	RYN_176	R93.60	0.216275
virus_547	Fire_R110_k127_522956_flag=1_multi=8.0000_len=12124||full	RYN_176	R93.60	0.232793
virus_561	Fire_R110_k127_2285010_flag=1_multi=15.0000_len=19863||full	RYN_176	R93.60	0.209743
virus_571	Fire_R110_k127_1295956_flag=1_multi=26.0000_len=29777||full	RYN_176	R93.60	0.192524
virus_575	Fire_R110_k127_304743_flag=1_multi=9.0000_len=21070||full	RYN_176	R93.60	0.191247
virus_576	Fire_R110_k127_417139_flag=1_multi=16.0000_len=131960||full	RYN_176	R93.60	0.153866
virus_578	Fire_R110_k127_2508071_flag=0_multi=30.8330_len=15996||full	RYN_176	R93.60	0.229683
virus_585	Fire_R110_k127_1629323_flag=0_multi=29.9616_len=15247||full	RYN_176	R93.60	0.244154
virus_600	Fire_R110_k127_1301608_flag=0_multi=12.0000_len=25970||full	RYN_176	R93.60	0.17607
virus_607	Fire_R110_k127_1852677_flag=0_multi=55.0000_len=34047||full	RYN_176	R93.60	0.178924
virus_622	Fire_R110_k127_2518097_flag=1_multi=11.0000_len=15842||full	RYN_176	R93.60	0.222283
virus_630	Fire_R110_k127_978285_flag=0_multi=14.0000_len=10414||full	RYN_176	R93.60	0.237072
virus_634	Fire_R110_k127_542060_flag=0_multi=120.9567_len=27810||full	RYN_176	R93.60	0.196251
virus_636	Fire_R110_k127_96929_flag=0_multi=16.9981_len=164550||full	RYN_176	R93.60	0.146611
virus_641	Fire_R110_k127_1424258_flag=0_multi=266.0000_len=12521||full	RYN_176	R93.60	0.237307
virus_642	Fire_R110_k127_1972487_flag=0_multi=74.1293_len=31309||full	RYN_176	R93.60	0.239378
virus_643	Fire_R110_k127_2640253_flag=0_multi=11.9895_len=21019||full	RYN_176	R93.60	0.247519
virus_646	Fire_R110_k127_321915_flag=1_multi=15.0000_len=15965||full	RYN_176	R93.60	0.227774
virus_649	Fire_R110_k127_1753977_flag=0_multi=17.0995_len=15187||full	RYN_176	R93.60	0.207736
virus_650	Fire_R110_k127_984843_flag=1_multi=15.0000_len=53140||full	RYN_176	R93.60	0.194628
virus_657	Fire_R110_k127_1319557_flag=1_multi=16.0000_len=17462||full	RYN_176	R93.60	0.209887
virus_659	Fire_R110_k127_439307_flag=0_multi=14.9952_len=29168||full	RYN_176	R93.60	0.237584
virus_662	Fire_R110_k127_1320894_flag=1_multi=26.0000_len=27595||full	RYN_176	R93.60	0.168097
virus_669	Fire_R110_k127_2088541_flag=0_multi=19.2701_len=37610||full	RYN_176	R93.60	0.208044
virus_670	Fire_R110_k127_2088733_flag=1_multi=10.0000_len=33616||full	RYN_176	R93.60	0.226744
virus_677	Fire_R113_k127_2967066_flag=1_multi=8.0000_len=35168||full	RYN_176	R93.60	0.216799
virus_692	Fire_R113_k127_1048994_flag=1_multi=8.0000_len=33504||full	RYN_176	R93.60	0.218353
virus_709	Fire_R113_k127_162715_flag=0_multi=28.5162_len=22467||full	RYN_176	R93.60	0.151948
virus_711	Fire_R113_k127_2875405_flag=0_multi=12.8634_len=20709||full	RYN_176	R93.60	0.170675
virus_731	Fire_R113_k127_1475879_flag=1_multi=12.0000_len=53856||full	RYN_176	R93.60	0.249333
virus_736	Fire_R113_k127_58298_flag=0_multi=12.9952_len=25175||full	RYN_176	R93.60	0.144783
virus_739	Fire_R113_k127_963966_flag=1_multi=31.0000_len=113652||full	RYN_176	R93.60	0.209608
virus_754	Fire_R113_k127_337473_flag=1_multi=12.0000_len=20547||full	RYN_176	R93.60	0.205061
virus_757	Fire_R113_k127_1899413_flag=1_multi=9.0000_len=51737||full	RYN_176	R93.60	0.231174
virus_766	Fire_R113_k127_2812485_flag=0_multi=10.9963_len=27180||full	RYN_176	R93.60	0.243714
virus_771	Fire_R113_k127_111156_flag=1_multi=9.0000_len=48693||full	RYN_176	R93.60	0.248225
virus_783	Fire_R114_k127_2341958_flag=0_multi=33.9913_len=38114||full	RYN_176	R93.60	0.232326
virus_798	Fire_R114_k127_396912_flag=0_multi=31.5099_len=36008||full	RYN_176	R93.60	0.232167
virus_799	Fire_R114_k127_7022_flag=1_multi=8.0000_len=28912||full	RYN_176	R93.60	0.211241
virus_810	Fire_R114_k127_15184_flag=1_multi=10.0000_len=18142||full	RYN_176	R93.60	0.148146
virus_813	Fire_R114_k127_1576664_flag=0_multi=11.0000_len=23223||full	RYN_176	R93.60	0.233055
virus_822	Fire_R114_k127_1773156_flag=0_multi=13.0000_len=44163||full	RYN_176	R93.60	0.179902
virus_825	Fire_R114_k127_1774570_flag=0_multi=26.9191_len=38200||full	RYN_176	R93.60	0.154304
virus_828	Fire_R114_k127_604621_flag=0_multi=40.2920_len=68442||full	RYN_176	R93.60	0.124443
virus_831	Fire_R114_k127_1195292_flag=0_multi=9.0000_len=33403||full	RYN_176	R93.60	0.224886
virus_838	Fire_R114_k127_2174293_flag=1_multi=11.0000_len=32543||full	RYN_176	R93.60	0.204981
virus_839	Fire_R114_k127_417018_flag=1_multi=6.0000_len=17466||full	RYN_176	R93.60	0.213059
virus_842	Fire_R114_k127_1785598_flag=1_multi=8.0000_len=12168||full	RYN_176	R93.60	0.234867
virus_864	Fire_R114_k127_2584685_flag=1_multi=7.0000_len=12102||full	RYN_176	R93.60	0.233255
virus_904	Fire_R114_k127_1440035_flag=1_multi=8.0000_len=23353||full	RYN_176	R93.60	0.180268
virus_907	Fire_R114_k127_1047703_flag=0_multi=16.9974_len=61604||full	RYN_176	R93.60	0.212312
virus_911	Fire_R114_k127_466270_flag=1_multi=10.9587_len=28224||full	RYN_176	R93.60	0.207205
virus_923	Fire_R114_k127_668416_flag=1_multi=9.0000_len=22563||full	RYN_176	R93.60	0.217262
virus_950	Fire_R114_k127_4201675_flag=0_multi=41.0000_len=44591||full	RYN_176	R93.60	0.147624
virus_956	Fire_R114_k127_2835841_flag=1_multi=9.0000_len=20771||full	RYN_176	R93.60	0.223712
virus_962	Fire_R114_k127_4599486_flag=1_multi=6.0000_len=16282||full	RYN_176	R93.60	0.233704
virus_967	Fire_R114_k127_2651148_flag=1_multi=10.0000_len=16160||full	RYN_176	R93.60	0.169646
virus_982	Fire_R114_k127_4422247_flag=1_multi=9.0000_len=13402||full	RYN_176	R93.60	0.19725
virus_983	Fire_R114_k127_911938_flag=1_multi=8.0000_len=11078||full	RYN_176	R93.60	0.184576
virus_998	Fire_R114_k127_3655537_flag=0_multi=23.9807_len=12028||full	RYN_176	R93.60	0.243016
virus_999	Fire_R114_k127_4042656_flag=0_multi=40.0000_len=37620||full	RYN_176	R93.60	0.133776
virus_1008	Fire_R114_k127_1516434_flag=0_multi=16.0000_len=28226||full	RYN_176	R93.60	0.234523
virus_1013	Fire_R114_k127_3075457_flag=1_multi=11.0000_len=24426||full	RYN_176	R93.60	0.220714
virus_1031	Fire_R114_k127_4647707_flag=1_multi=11.0000_len=46063||full	RYN_176	R93.60	0.173925
virus_1032	Fire_R114_k127_3085780_flag=1_multi=11.0000_len=30849||full	RYN_176	R93.60	0.135783
virus_1039	Fire_R114_k127_3676719_flag=0_multi=14.9956_len=34329||full	RYN_176	R93.60	0.22845
virus_1042	Fire_R114_k127_1136746_flag=0_multi=30.9884_len=26024||full	RYN_176	R93.60	0.24375
virus_1045	Fire_R114_k127_3481557_flag=0_multi=10.9990_len=39676||full	RYN_176	R93.60	0.189557
virus_1052	Fire_R114_k127_560455_flag=0_multi=11.0000_len=44719||full	RYN_176	R93.60	0.23558
virus_1068	Fire_R114_k127_1153339_flag=1_multi=13.0000_len=31428||full	RYN_176	R93.60	0.243142
virus_1083	Fire_R114_k127_974666_flag=1_multi=9.0000_len=27204||full	RYN_176	R93.60	0.199509
virus_1090	Fire_R117_k127_3959381_flag=1_multi=9.0000_len=16031||full	RYN_176	R93.60	0.220683
virus_1092	Fire_R117_k127_733099_flag=0_multi=70.9389_len=23035||full	RYN_176	R93.60	0.22345
virus_1097	Fire_R117_k127_206002_flag=1_multi=11.0000_len=44564||full	RYN_176	R93.60	0.223789
virus_1105	Fire_R117_k127_4166464_flag=0_multi=15.9934_len=22775||full	RYN_176	R93.60	0.227641
virus_1110	Fire_R117_k127_2918062_flag=1_multi=9.3666_len=40282||full	RYN_176	R93.60	0.231925
virus_1122	Fire_R117_k127_779778_flag=1_multi=9.0000_len=18708||full	RYN_176	R93.60	0.225888
virus_1126	Fire_R117_k127_3117377_flag=1_multi=10.0000_len=44753||full	RYN_176	R93.60	0.229296
virus_1127	Fire_R117_k127_788215_flag=1_multi=10.0000_len=27552||full	RYN_176	R93.60	0.193111
virus_1130	Fire_R117_k127_3121264_flag=0_multi=40.1063_len=21450||full	RYN_176	R93.60	0.184774
virus_1141	Fire_R117_k127_1876552_flag=1_multi=11.0000_len=31878||full	RYN_176	R93.60	0.241611
virus_1144	Fire_R117_k127_2954772_flag=1_multi=16.0000_len=43370||full	RYN_176	R93.60	0.235565
virus_1147	Fire_R117_k127_2244064_flag=0_multi=7.9963_len=18875||full	RYN_176	R93.60	0.230288
virus_1151	Fire_R117_k127_1359596_flag=1_multi=9.0000_len=24154||full	RYN_176	R93.60	0.234419
virus_1160	Fire_R117_k127_3164472_flag=1_multi=10.0000_len=21931||full	RYN_176	R93.60	0.246885
virus_1170	Fire_R117_k127_2107657_flag=0_multi=8.9952_len=16803||full	RYN_176	R93.60	0.227272
virus_1175	Fire_R117_k127_1037929_flag=0_multi=7.9946_len=13067||full	RYN_176	R93.60	0.249453
virus_1179	Fire_R117_k127_1409112_flag=1_multi=13.0000_len=31248||full	RYN_176	R93.60	0.235492
virus_1180	Fire_R117_k127_1948520_flag=1_multi=6.0000_len=15892||full	RYN_176	R93.60	0.175545
virus_1194	Fire_R117_k127_2685512_flag=0_multi=12.0000_len=42625||full	RYN_176	R93.60	0.16376
virus_1200	Fire_R118_k127_301096_flag=1_multi=7.4478_len=13499||full	RYN_176	R93.60	0.212295
virus_1201	Fire_R118_k127_2942454_flag=0_multi=12.9871_len=18701||full	RYN_176	R93.60	0.21558
virus_1211	Fire_R118_k127_1498585_flag=1_multi=8.0000_len=18858||full	RYN_176	R93.60	0.184476
virus_1216	Fire_R118_k127_39895_flag=1_multi=9.0000_len=30066||full	RYN_176	R93.60	0.239241
virus_1219	Fire_R118_k127_4752953_flag=1_multi=7.0000_len=15390||full	RYN_176	R93.60	0.214106
virus_1220	Fire_R118_k127_6222886_flag=1_multi=8.0000_len=18509||full	RYN_176	R93.60	0.17477
virus_1223	Fire_R118_k127_2121266_flag=1_multi=7.0000_len=20714||full	RYN_176	R93.60	0.212466
virus_1250	Fire_R118_k127_3349298_flag=1_multi=11.0000_len=15526||full	RYN_176	R93.60	0.240136
virus_1251	Fire_R118_k127_2470299_flag=0_multi=10.9947_len=38080||full	RYN_176	R93.60	0.194181
virus_1255	Fire_R118_k127_2488358_flag=0_multi=7.9957_len=16418||full	RYN_176	R93.60	0.199609
virus_1259	Fire_R118_k127_6322996_flag=1_multi=6.0000_len=19098||full	RYN_176	R93.60	0.237363
virus_1263	Fire_R118_k127_4862531_flag=1_multi=26.0000_len=20019||full	RYN_176	R93.60	0.242907
virus_1275	Fire_R118_k127_1659518_flag=0_multi=12.0041_len=30462||full	RYN_176	R93.60	0.212478
virus_1278	Fire_R118_k127_1377811_flag=0_multi=15.9943_len=28060||full	RYN_176	R93.60	0.201356
virus_1281	Fire_R118_k127_4035723_flag=0_multi=14.9980_len=69343||full	RYN_176	R93.60	0.185976
virus_1286	Fire_R118_k127_4637013_flag=1_multi=12.0000_len=49220||full	RYN_176	R93.60	0.204585
virus_1288	Fire_R118_k127_238821_flag=1_multi=8.0000_len=29502||full	RYN_176	R93.60	0.209048
virus_1289	Fire_R118_k127_5527138_flag=1_multi=11.0000_len=36896||full	RYN_176	R93.60	0.189818
virus_1297	Fire_R118_k127_4386876_flag=0_multi=12.0000_len=18465||full	RYN_176	R93.60	0.234816
virus_1310	Fire_R85_k127_3402471_flag=0_multi=14.7288_len=16467||full	RYN_176	R93.60	0.237102
virus_1320	Fire_R85_k127_3774363_flag=0_multi=9.1811_len=10208||full	RYN_176	R93.60	0.246629
virus_1323	Fire_R85_k127_3777675_flag=0_multi=9.9936_len=14110||full	RYN_176	R93.60	0.244537
virus_1326	Fire_R85_k127_3071565_flag=1_multi=10.0000_len=45059||full	RYN_176	R93.60	0.207106
virus_1328	Fire_R85_k127_1823940_flag=1_multi=15.0000_len=29101||full	RYN_176	R93.60	0.226163
virus_1333	Fire_R85_k127_228623_flag=1_multi=6.0000_len=11824||full	RYN_176	R93.60	0.22388
virus_1344	Fire_R85_k127_2226824_flag=1_multi=10.0000_len=27615||full	RYN_176	R93.60	0.230968
virus_1355	Fire_R85_k127_1530105_flag=0_multi=14.0000_len=31983||full	RYN_176	R93.60	0.221828
virus_1375	Fire_R85_k127_2482671_flag=0_multi=10.0000_len=18651||full	RYN_176	R93.60	0.244424
virus_1386	Fire_R86_k127_1746701_flag=1_multi=7.0000_len=14475||full	RYN_176	R93.60	0.227662
virus_1399	Fire_R86_k127_1133444_flag=0_multi=15.7565_len=20670||full	RYN_176	R93.60	0.226669
virus_1422	Fire_R86_k127_1451163_flag=1_multi=14.0000_len=26177||full	RYN_176	R93.60	0.246503
virus_1428	Fire_R86_k127_1864682_flag=0_multi=50.4580_len=18156||full	RYN_176	R93.60	0.236411
virus_1431	Fire_R86_k127_1044588_flag=1_multi=13.0000_len=17545||full	RYN_176	R93.60	0.221472
virus_1432	Fire_R86_k127_1659524_flag=1_multi=10.0000_len=12853||full	RYN_176	R93.60	0.244846
virus_1433	Fire_R86_k127_1762781_flag=0_multi=34.9911_len=76471||full	RYN_176	R93.60	0.220508
virus_1448	Fire_R86_k127_21212_flag=0_multi=15.0000_len=15118||full	RYN_176	R93.60	0.24981
virus_1471	Fire_R86_k127_1053984_flag=0_multi=58.9693_len=18996||full	RYN_176	R93.60	0.214702
virus_1485	Fire_R86_k127_954485_flag=1_multi=21.0000_len=61747||full	RYN_176	R93.60	0.233753
virus_1489	Fire_R86_k127_1469276_flag=0_multi=12.2459_len=12350||full	RYN_176	R93.60	0.246063
virus_1496	Fire_R86_k127_2188677_flag=1_multi=18.0000_len=43169||full	RYN_176	R93.60	0.244521
virus_1500	Fire_R86_k127_2087961_flag=0_multi=11.9497_len=38154||full	RYN_176	R93.60	0.188179
virus_1510	Fire_R86_k127_2297368_flag=1_multi=11.0000_len=18623||full	RYN_176	R93.60	0.208045
virus_1533	Fire_R86_k127_1893711_flag=0_multi=22.9891_len=20323||full	RYN_176	R93.60	0.190606
virus_1534	Fire_R86_k127_661025_flag=0_multi=58.9729_len=21535||full	RYN_176	R93.60	0.191225
virus_1536	Fire_R86_k127_1484354_flag=1_multi=13.0000_len=44821||full	RYN_176	R93.60	0.208799
virus_1537	Fire_R86_k127_149005_flag=1_multi=11.0000_len=28016||full	RYN_176	R93.60	0.227898
virus_1554	Fire_R86_k127_872667_flag=0_multi=14.9933_len=21031||full	RYN_176	R93.60	0.213673
virus_1592	Fire_R86_k127_1295444_flag=1_multi=18.0000_len=136387||full	RYN_176	R93.60	0.17209
virus_1599	Fire_R86_k127_1094539_flag=0_multi=55.9815_len=29934||full	RYN_176	R93.60	0.249553
virus_1604	Fire_R86_k127_1812340_flag=0_multi=39.0000_len=43592||full	RYN_176	R93.60	0.162366
virus_1607	Fire_R86_k127_375458_flag=0_multi=17.9885_len=30461||full	RYN_176	R93.60	0.243152
virus_1617	Fire_R86_k127_584921_flag=0_multi=16.2071_len=82391||full	RYN_176	R93.60	0.243268
virus_1626	Fire_R86_k127_1305261_flag=1_multi=7.0000_len=27397||full	RYN_176	R93.60	0.18802
virus_1640	Fire_R86_k127_1105692_flag=0_multi=12.9785_len=11268||full	RYN_176	R93.60	0.237572
virus_1648	Fire_R86_k127_903934_flag=0_multi=39.0000_len=28606||full	RYN_176	R93.60	0.212606
virus_1650	Fire_R86_k127_184907_flag=1_multi=9.9301_len=11078||full	RYN_176	R93.60	0.245146
virus_1673	Fire_R86_k127_1324841_flag=0_multi=48.1476_len=49733||full	RYN_176	R93.60	0.191765
virus_1681	Fire_R86_k127_1225985_flag=1_multi=8.0000_len=19152||full	RYN_176	R93.60	0.235564
virus_1693	Fire_R86_k127_1744182_flag=1_multi=11.0000_len=37127||full	RYN_176	R93.60	0.199149
virus_1694	Fire_R86_k127_2050746_flag=0_multi=15.9912_len=17211||full	RYN_176	R93.60	0.215659
virus_1700	Fire_R89_k127_1612081_flag=0_multi=69.9301_len=19880||full	RYN_176	R93.60	0.228779
virus_1705	Fire_R89_k127_601210_flag=0_multi=10.9903_len=11418||full	RYN_176	R93.60	0.244177
virus_1718	Fire_R89_k127_527586_flag=0_multi=38.9878_len=31400||full	RYN_176	R93.60	0.243162
virus_1721	Fire_R89_k127_453656_flag=1_multi=16.9463_len=46600||full	RYN_176	R93.60	0.201396
virus_1722	Fire_R89_k127_1218828_flag=1_multi=15.0000_len=84750||full	RYN_176	R93.60	0.142389
virus_1723	Fire_R89_k127_1980515_flag=0_multi=15.6147_len=32643||full	RYN_176	R93.60	0.206904
virus_1730	Fire_R89_k127_1984966_flag=0_multi=12.0000_len=14388||full	RYN_176	R93.60	0.218097
virus_1739	Fire_R89_k127_975579_flag=0_multi=14.9002_len=34976||full	RYN_176	R93.60	0.166165
virus_1755	Fire_R89_k127_1765052_flag=0_multi=24.9850_len=32113||full	RYN_176	R93.60	0.244713
virus_1779	Fire_R90_k127_1795024_flag=1_multi=11.0000_len=12347||full	RYN_176	R93.60	0.246913
virus_1783	Fire_R90_k127_2754174_flag=0_multi=10.0000_len=20250||full	RYN_176	R93.60	0.231189
virus_1792	Fire_R90_k127_1805450_flag=1_multi=8.0000_len=11426||full	RYN_176	R93.60	0.232649
virus_1793	Fire_R90_k127_33212_flag=1_multi=10.0000_len=15135||full	RYN_176	R93.60	0.242081
virus_1800	Fire_R90_k127_3040962_flag=0_multi=17.0616_len=55136||full	RYN_176	R93.60	0.207564
virus_1817	Fire_R90_k127_1417708_flag=0_multi=19.2514_len=26734||full	RYN_176	R93.60	0.187236
virus_1818	Fire_R90_k127_1016473_flag=0_multi=18.9906_len=38406||full	RYN_176	R93.60	0.174049
virus_1833	Fire_R90_k127_2665994_flag=0_multi=12.0000_len=17411||full	RYN_176	R93.60	0.202366
virus_1849	Fire_R90_k127_3221287_flag=0_multi=11.9952_len=39090||full	RYN_176	R93.60	0.248031
virus_1854	Fire_R90_k127_2405787_flag=1_multi=9.0000_len=18436||full	RYN_176	R93.60	0.232029
virus_1863	Fire_R90_k127_97210_flag=1_multi=8.0000_len=19216||full	RYN_176	R93.60	0.245156
virus_1870	Fire_R90_k127_1062803_flag=1_multi=8.0000_len=27083||full	RYN_176	R93.60	0.202178
virus_1884	Fire_R90_k127_798464_flag=1_multi=9.0000_len=98314||full	RYN_176	R93.60	0.236223
virus_1886	Fire_R90_k127_2847121_flag=0_multi=10.9963_len=26824||full	RYN_176	R93.60	0.221963
virus_1892	Fire_R90_k127_3126076_flag=1_multi=9.0000_len=14112||full	RYN_176	R93.60	0.22282
virus_1894	Fire_R90_k127_1088857_flag=0_multi=19.9896_len=36579||full	RYN_176	R93.60	0.194234
virus_1897	Fire_R90_k127_3135639_flag=0_multi=13.0000_len=24182||full	RYN_176	R93.60	0.199447
virus_1899	Fire_R93_k127_2637794_flag=0_multi=11.9775_len=14773||full	RYN_176	R93.60	0.225605
virus_1901	Fire_R93_k127_2639086_flag=1_multi=24.0000_len=46442||full	RYN_176	R93.60	0.131275
virus_1910	Fire_R93_k127_1503095_flag=0_multi=140.3763_len=48487||full	RYN_176	R93.60	0.211955
virus_1915	Fire_R93_k127_2313176_flag=0_multi=46.6756_len=98771||full	RYN_176	R93.60	0.174824
virus_1917	Fire_R93_k127_2664017_flag=0_multi=46.9874_len=36766||full	RYN_176	R93.60	0.243138
virus_1918	Fire_R93_k127_2437107_flag=0_multi=150.0000_len=65108||full	RYN_176	R93.60	0.191612
virus_1920	Fire_R93_k127_1180761_flag=1_multi=27.0000_len=16702||full	RYN_176	R93.60	0.226478
virus_1924	Fire_R93_k127_2337443_flag=0_multi=50.0160_len=44076||full	RYN_176	R93.60	0.200975
virus_1927	Fire_R93_k127_1422213_flag=1_multi=11.0000_len=50065||full	RYN_176	R93.60	0.202373
virus_1933	Fire_R93_k127_1212245_flag=0_multi=11.0000_len=34708||full	RYN_176	R93.60	0.226134
virus_1946	Fire_R93_k127_1587526_flag=1_multi=45.0000_len=15994||full	RYN_176	R93.60	0.235267
virus_1963	Fire_R94_k127_1441615_flag=0_multi=19.9388_len=23697||full	RYN_176	R93.60	0.169204
virus_1964	Fire_R94_k127_1031515_flag=0_multi=16.9839_len=67769||full	RYN_176	R93.60	0.210176
virus_1975	Fire_R94_k127_18828_flag=0_multi=201.0000_len=152211||full	RYN_176	R93.60	0.0871227
virus_1982	Fire_R94_k127_1397612_flag=0_multi=58.0000_len=66264||full	RYN_176	R93.60	0.22607
virus_1988	Fire_R94_k127_373512_flag=1_multi=15.0000_len=14043||full	RYN_176	R93.60	0.247795
virus_2003	Fire_R94_k127_1211018_flag=1_multi=16.0000_len=41598||full	RYN_176	R93.60	0.174841
virus_2005	Fire_R94_k127_1621779_flag=0_multi=28.9730_len=20901||full	RYN_176	R93.60	0.24249
virus_2009	Fire_R94_k127_1421460_flag=1_multi=13.0000_len=14107||full	RYN_176	R93.60	0.245093
virus_2013	Fire_R94_k127_332352_flag=0_multi=13.9948_len=24932||full	RYN_176	R93.60	0.20604
virus_2015	Fire_R94_k127_881114_flag=1_multi=13.0000_len=29166||full	RYN_176	R93.60	0.168791
virus_2021	Fire_R109_k127_1583904_flag=3_multi=164.0000_len=48719||full	RYN_176	R93.60	0.232416
virus_2031	Fire_R110_k127_1765029_flag=0_multi=264.9061_len=56332||full	RYN_176	R93.60	0.149768
virus_2033	Fire_R110_k127_2538852_flag=0_multi=889.5080_len=150559||full	RYN_176	R93.60	0.125453
virus_2034	Fire_R110_k127_225401_flag=3_multi=265.0000_len=34780||full	RYN_176	R93.60	0.170548
virus_2036	Fire_R110_k127_888652_flag=3_multi=539.0000_len=65216||full	RYN_176	R93.60	0.1821
virus_2042	Fire_R110_k127_1010442_flag=1_multi=15.0000_len=37541||full	RYN_176	R93.60	0.243384
virus_2044	Fire_R110_k127_1012218_flag=3_multi=1117.7848_len=86903||full	RYN_176	R93.60	0.16192
virus_2045	Fire_R110_k127_683885_flag=3_multi=48.0000_len=55129||full	RYN_176	R93.60	0.192702
virus_2046	Fire_R110_k127_1785132_flag=3_multi=110.0000_len=105361||full	RYN_176	R93.60	0.219127
virus_2047	Fire_R110_k127_243948_flag=1_multi=12.9977_len=44619||full	RYN_176	R93.60	0.176192
virus_2056	Fire_R110_k127_917326_flag=3_multi=20.9767_len=102932||full	RYN_176	R93.60	0.152387
virus_2064	Fire_R110_k127_1831177_flag=0_multi=42.0000_len=61921||full	RYN_176	R93.60	0.214268
virus_2067	Fire_R110_k127_2282104_flag=3_multi=121.0000_len=76104||full	RYN_176	R93.60	0.210451
virus_2069	Fire_R110_k127_855123_flag=3_multi=69.0000_len=73928||full	RYN_176	R93.60	0.24982
virus_2070	Fire_R110_k127_2505499_flag=3_multi=88.0000_len=35833||full	RYN_176	R93.60	0.190917
virus_2086	Fire_R110_k127_2640425_flag=3_multi=28.0004_len=68795||full	RYN_176	R93.60	0.24333
virus_2093	Fire_R110_k127_2640451_flag=3_multi=150.0026_len=57860||full	RYN_176	R93.60	0.148035
virus_2098	Fire_R110_k127_2640464_flag=3_multi=12.0002_len=50037||full	RYN_176	R93.60	0.210432
virus_2102	Fire_R110_k127_2640564_flag=3_multi=30.0007_len=41029||full	RYN_176	R93.60	0.249183
virus_2107	Fire_R113_k127_1159997_flag=0_multi=41.9921_len=52110||full	RYN_176	R93.60	0.17392
virus_2108	Fire_R113_k127_916859_flag=3_multi=55.0000_len=62695||full	RYN_176	R93.60	0.188922
virus_2112	Fire_R113_k127_1532809_flag=3_multi=24.0000_len=43853||full	RYN_176	R93.60	0.160118
virus_2113	Fire_R113_k127_2696886_flag=1_multi=15.0000_len=85928||full	RYN_176	R93.60	0.15203
virus_2117	Fire_R114_k127_198623_flag=1_multi=17.0000_len=17757||full	RYN_176	R93.60	0.226643
virus_2122	Fire_R114_k127_1239886_flag=0_multi=38.9914_len=45415||full	RYN_176	R93.60	0.242235
virus_2128	Fire_R114_k127_4224842_flag=0_multi=25.0000_len=69366||full	RYN_176	R93.60	0.168304
virus_2133	Fire_R114_k127_3681820_flag=3_multi=76.0000_len=42956||full	RYN_176	R93.60	0.223251
virus_2169	Fire_R114_k127_4678238_flag=3_multi=23.0005_len=46638||full	RYN_176	R93.60	0.211998
virus_2176	Fire_R114_k127_4678749_flag=3_multi=21.0005_len=41899||full	RYN_176	R93.60	0.144095
virus_2177	Fire_R114_k127_4678770_flag=3_multi=25.0004_len=60050||full	RYN_176	R93.60	0.236383
virus_2178	Fire_R114_k127_4678789_flag=3_multi=15.0003_len=51134||full	RYN_176	R93.60	0.209151
virus_2179	Fire_R114_k127_4678813_flag=3_multi=13.0003_len=40424||full	RYN_176	R93.60	0.212914
virus_2186	Fire_R117_k127_1666026_flag=0_multi=71.9782_len=65355||full	RYN_176	R93.60	0.209409
virus_2188	Fire_R117_k127_2389128_flag=3_multi=16.0000_len=130603||full	RYN_176	R93.60	0.179763
virus_2190	Fire_R117_k127_2595541_flag=3_multi=34.0000_len=47703||full	RYN_176	R93.60	0.174513
virus_2198	Fire_R117_k127_4298865_flag=3_multi=27.0003_len=104369||full	RYN_176	R93.60	0.150458
virus_2202	Fire_R117_k127_4298874_flag=3_multi=137.0082_len=16753||full	RYN_176	R93.60	0.242008
virus_2205	Fire_R117_k127_4298882_flag=3_multi=21.0005_len=42478||full	RYN_176	R93.60	0.222009
virus_2209	Fire_R117_k127_4298909_flag=3_multi=57.0012_len=48083||full	RYN_176	R93.60	0.168489
virus_2211	Fire_R117_k127_4298965_flag=3_multi=12.0007_len=16462||full	RYN_176	R93.60	0.231191
virus_2214	Fire_R118_k127_3613899_flag=3_multi=102.0000_len=83706||full	RYN_176	R93.60	0.239447
virus_2215	Fire_R118_k127_1658468_flag=0_multi=13.9702_len=92154||full	RYN_176	R93.60	0.152354
virus_2225	Fire_R118_k127_6741996_flag=0_multi=39.9907_len=42209||full	RYN_176	R93.60	0.190155
virus_2228	Fire_R85_k127_723913_flag=3_multi=35.0000_len=41558||full	RYN_176	R93.60	0.223554
virus_2230	Fire_R85_k127_2172101_flag=1_multi=14.0000_len=70928||full	RYN_176	R93.60	0.187448
virus_2231	Fire_R85_k127_1875149_flag=3_multi=19.9936_len=59780||full	RYN_176	R93.60	0.157756
virus_2240	Fire_R85_k127_4288033_flag=3_multi=18.0004_len=41292||full	RYN_176	R93.60	0.215218
virus_2242	Fire_R85_k127_4288072_flag=3_multi=13.0003_len=48640||full	RYN_176	R93.60	0.209722
virus_2243	Fire_R85_k127_4288084_flag=3_multi=23.0005_len=42273||full	RYN_176	R93.60	0.248664
virus_2246	Fire_R86_k127_2161761_flag=3_multi=200.0000_len=161432||full	RYN_176	R93.60	0.111634
virus_2257	Fire_R86_k127_647987_flag=3_multi=17.9970_len=60256||full	RYN_176	R93.60	0.244343
virus_2276	Fire_R86_k127_2461445_flag=3_multi=65.0012_len=53891||full	RYN_176	R93.60	0.206101
virus_2285	Fire_R89_k127_60918_flag=1_multi=14.0000_len=16706||full	RYN_176	R93.60	0.24823
virus_2287	Fire_R89_k127_2027703_flag=3_multi=15.0004_len=38612||full	RYN_176	R93.60	0.234221
virus_2303	Fire_R93_k127_2297473_flag=1_multi=13.9972_len=39778||full	RYN_176	R93.60	0.21653
virus_2312	Fire_R93_k127_2750069_flag=3_multi=21.9959_len=47841||full	RYN_176	R93.60	0.168524
virus_2316	Fire_R94_k127_1637870_flag=3_multi=28.0004_len=68138||full	RYN_176	R93.60	0.207966
virus_2319	Fire_R94_k127_1638027_flag=3_multi=14.0004_len=34679||full	RYN_176	R93.60	0.156247
virus_2320	Fire_R109_k127_1119345_flag=0_multi=13.4352_len=28667||0_partial	RYN_176	R93.60	0.227785
virus_2322	Fire_R110_k127_2425133_flag=0_multi=82.9936_len=129258||0_partial	RYN_176	R93.60	0.22289
virus_2323	Fire_R110_k127_335159_flag=0_multi=17.9982_len=94220||0_partial	RYN_176	R93.60	0.21218
virus_2393	Fire_R90_k127_3058394_flag=0_multi=32.8481_len=108912||0_partial	RYN_176	R93.60	0.209581
virus_2396	Fire_R94_k127_1488009_flag=0_multi=9.9948_len=17508||0_partial	RYN_176	R93.60	0.239942
virus_2024	Fire_R109_k127_22627_flag=1_multi=20.9717_len=39835||full	RYN_176	R93.60	0.164209
virus_2	Fire_R109_k127_1397809_flag=0_multi=31.9874_len=24795||full	RYN_177	R93.62	0.183479
virus_7	Fire_R109_k127_1405232_flag=1_multi=10.0000_len=12637||full	RYN_177	R93.62	0.200209
virus_13	Fire_R109_k127_1878657_flag=0_multi=34.0000_len=13227||full	RYN_177	R93.62	0.221445
virus_16	Fire_R109_k127_1789513_flag=1_multi=12.0000_len=48334||full	RYN_177	R93.62	0.185777
virus_19	Fire_R109_k127_1605025_flag=0_multi=14.9973_len=51280||full	RYN_177	R93.62	0.203639
virus_20	Fire_R109_k127_1328523_flag=0_multi=69.0651_len=35592||full	RYN_177	R93.62	0.237154
virus_27	Fire_R109_k127_1435032_flag=0_multi=54.0000_len=108784||full	RYN_177	R93.62	0.18545
virus_38	Fire_R109_k127_233969_flag=1_multi=8.6282_len=23122||full	RYN_177	R93.62	0.23895
virus_48	Fire_R109_k127_2115311_flag=1_multi=10.9786_len=12727||full	RYN_177	R93.62	0.242078
virus_50	Fire_R109_k127_1003059_flag=1_multi=18.0000_len=15953||full	RYN_177	R93.62	0.235096
virus_54	Fire_R109_k127_1659802_flag=1_multi=11.0000_len=16378||full	RYN_177	R93.62	0.232321
virus_64	Fire_R110_k127_331013_flag=0_multi=35.9836_len=64292||full	RYN_177	R93.62	0.2383
virus_65	Fire_R110_k127_2314126_flag=1_multi=17.0000_len=11877||full	RYN_177	R93.62	0.242514
virus_67	Fire_R110_k127_1984680_flag=0_multi=47.4411_len=129760||full	RYN_177	R93.62	0.213463
virus_88	Fire_R110_k127_2097037_flag=1_multi=20.4880_len=107794||full	RYN_177	R93.62	0.205828
virus_89	Fire_R110_k127_2097060_flag=0_multi=64.6962_len=12227||full	RYN_177	R93.62	0.246653
virus_90	Fire_R110_k127_1986806_flag=1_multi=12.0000_len=15085||full	RYN_177	R93.62	0.229135
virus_101	Fire_R110_k127_1768300_flag=1_multi=16.0000_len=11927||full	RYN_177	R93.62	0.235138
virus_102	Fire_R110_k127_557163_flag=0_multi=116.7884_len=94603||full	RYN_177	R93.62	0.151713
virus_103	Fire_R110_k127_335949_flag=0_multi=114.9903_len=117312||full	RYN_177	R93.62	0.145592
virus_104	Fire_R110_k127_777685_flag=0_multi=19.9922_len=26950||full	RYN_177	R93.62	0.239225
virus_109	Fire_R110_k127_1989848_flag=0_multi=32.0000_len=11848||full	RYN_177	R93.62	0.241701
virus_118	Fire_R110_k127_2431461_flag=0_multi=33.8958_len=40673||full	RYN_177	R93.62	0.216136
virus_120	Fire_R110_k127_779491_flag=0_multi=16.5556_len=39026||full	RYN_177	R93.62	0.233178
virus_125	Fire_R110_k127_890623_flag=1_multi=16.0000_len=39268||full	RYN_177	R93.62	0.226519
virus_129	Fire_R110_k127_1992264_flag=0_multi=34.9946_len=63632||full	RYN_177	R93.62	0.233585
virus_161	Fire_R110_k127_1886602_flag=0_multi=25.0063_len=86825||full	RYN_177	R93.62	0.232711
virus_185	Fire_R110_k127_2551053_flag=0_multi=135.2389_len=40371||full	RYN_177	R93.62	0.234879
virus_203	Fire_R110_k127_1012137_flag=1_multi=16.0000_len=17068||full	RYN_177	R93.62	0.24651
virus_211	Fire_R110_k127_1343508_flag=0_multi=19.0000_len=35246||full	RYN_177	R93.62	0.223433
virus_215	Fire_R110_k127_1784114_flag=1_multi=16.5392_len=41692||full	RYN_177	R93.62	0.216154
virus_219	Fire_R110_k127_903362_flag=0_multi=12.8650_len=23408||full	RYN_177	R93.62	0.206312
virus_230	Fire_R110_k127_133490_flag=0_multi=59.1456_len=23773||full	RYN_177	R93.62	0.214489
virus_238	Fire_R110_k127_1676618_flag=0_multi=283.0000_len=18614||full	RYN_177	R93.62	0.230537
virus_239	Fire_R110_k127_1787210_flag=0_multi=55.6913_len=25171||full	RYN_177	R93.62	0.213201
virus_251	Fire_R110_k127_27577_flag=0_multi=244.0000_len=14751||full	RYN_177	R93.62	0.240871
virus_257	Fire_R110_k127_470367_flag=0_multi=145.7146_len=31906||full	RYN_177	R93.62	0.234835
virus_260	Fire_R110_k127_2564035_flag=0_multi=645.0006_len=15332||full	RYN_177	R93.62	0.225497
virus_263	Fire_R110_k127_138908_flag=0_multi=127.0000_len=155763||full	RYN_177	R93.62	0.107846
virus_303	Fire_R110_k127_1247340_flag=0_multi=17.9884_len=14803||full	RYN_177	R93.62	0.21917
virus_305	Fire_R110_k127_146851_flag=0_multi=17.4868_len=26224||full	RYN_177	R93.62	0.22997
virus_308	Fire_R110_k127_1029832_flag=0_multi=129.9620_len=34068||full	RYN_177	R93.62	0.189881
virus_322	Fire_R110_k127_2022472_flag=1_multi=14.0000_len=46232||full	RYN_177	R93.62	0.185963
virus_330	Fire_R110_k127_921661_flag=1_multi=13.0000_len=32498||full	RYN_177	R93.62	0.234179
virus_338	Fire_R110_k127_1913615_flag=1_multi=172.0000_len=19062||full	RYN_177	R93.62	0.24086
virus_344	Fire_R110_k127_923686_flag=0_multi=45.0000_len=35093||full	RYN_177	R93.62	0.226989
virus_345	Fire_R110_k127_2467374_flag=1_multi=25.0000_len=60636||full	RYN_177	R93.62	0.196356
virus_353	Fire_R110_k127_2248089_flag=1_multi=11.6534_len=16875||full	RYN_177	R93.62	0.241529
virus_388	Fire_R110_k127_2364652_flag=0_multi=310.0000_len=12538||full	RYN_177	R93.62	0.233294
virus_393	Fire_R110_k127_1046325_flag=0_multi=60.7994_len=24309||full	RYN_177	R93.62	0.214248
virus_412	Fire_R110_k127_277845_flag=0_multi=65.0000_len=103564||full	RYN_177	R93.62	0.208045
virus_413	Fire_R110_k127_1707761_flag=1_multi=13.0000_len=43991||full	RYN_177	R93.62	0.223717
virus_420	Fire_R110_k127_1488438_flag=0_multi=117.9810_len=61852||full	RYN_177	R93.62	0.232348
virus_440	Fire_R110_k127_1491010_flag=0_multi=12.9953_len=25591||full	RYN_177	R93.62	0.191133
virus_454	Fire_R110_k127_614739_flag=0_multi=33.9061_len=31393||full	RYN_177	R93.62	0.242293
virus_464	Fire_R110_k127_1714725_flag=1_multi=12.0000_len=52004||full	RYN_177	R93.62	0.181337
virus_481	Fire_R110_k127_1827721_flag=1_multi=13.0000_len=12855||full	RYN_177	R93.62	0.216707
virus_488	Fire_R110_k127_2491244_flag=1_multi=7.9943_len=13563||full	RYN_177	R93.62	0.249015
virus_516	Fire_R110_k127_1618035_flag=0_multi=26.9797_len=25686||full	RYN_177	R93.62	0.221417
virus_517	Fire_R110_k127_2277053_flag=1_multi=15.0000_len=25713||full	RYN_177	R93.62	0.24308
virus_528	Fire_R110_k127_2278229_flag=0_multi=31.9925_len=41430||full	RYN_177	R93.62	0.231423
virus_530	Fire_R110_k127_2499379_flag=0_multi=18.9187_len=23508||full	RYN_177	R93.62	0.235865
virus_542	Fire_R110_k127_852034_flag=0_multi=59.9294_len=15177||full	RYN_177	R93.62	0.232787
virus_547	Fire_R110_k127_522956_flag=1_multi=8.0000_len=12124||full	RYN_177	R93.62	0.241711
virus_561	Fire_R110_k127_2285010_flag=1_multi=15.0000_len=19863||full	RYN_177	R93.62	0.227246
virus_568	Fire_R110_k127_2506575_flag=1_multi=10.9951_len=22563||full	RYN_177	R93.62	0.241452
virus_571	Fire_R110_k127_1295956_flag=1_multi=26.0000_len=29777||full	RYN_177	R93.62	0.201596
virus_575	Fire_R110_k127_304743_flag=1_multi=9.0000_len=21070||full	RYN_177	R93.62	0.204793
virus_576	Fire_R110_k127_417139_flag=1_multi=16.0000_len=131960||full	RYN_177	R93.62	0.160021
virus_578	Fire_R110_k127_2508071_flag=0_multi=30.8330_len=15996||full	RYN_177	R93.62	0.237682
virus_600	Fire_R110_k127_1301608_flag=0_multi=12.0000_len=25970||full	RYN_177	R93.62	0.203421
virus_607	Fire_R110_k127_1852677_flag=0_multi=55.0000_len=34047||full	RYN_177	R93.62	0.20429
virus_622	Fire_R110_k127_2518097_flag=1_multi=11.0000_len=15842||full	RYN_177	R93.62	0.218817
virus_630	Fire_R110_k127_978285_flag=0_multi=14.0000_len=10414||full	RYN_177	R93.62	0.2473
virus_634	Fire_R110_k127_542060_flag=0_multi=120.9567_len=27810||full	RYN_177	R93.62	0.196224
virus_636	Fire_R110_k127_96929_flag=0_multi=16.9981_len=164550||full	RYN_177	R93.62	0.172026
virus_641	Fire_R110_k127_1424258_flag=0_multi=266.0000_len=12521||full	RYN_177	R93.62	0.237595
virus_642	Fire_R110_k127_1972487_flag=0_multi=74.1293_len=31309||full	RYN_177	R93.62	0.24559
virus_646	Fire_R110_k127_321915_flag=1_multi=15.0000_len=15965||full	RYN_177	R93.62	0.245997
virus_649	Fire_R110_k127_1753977_flag=0_multi=17.0995_len=15187||full	RYN_177	R93.62	0.220597
virus_650	Fire_R110_k127_984843_flag=1_multi=15.0000_len=53140||full	RYN_177	R93.62	0.208659
virus_657	Fire_R110_k127_1319557_flag=1_multi=16.0000_len=17462||full	RYN_177	R93.62	0.215706
virus_659	Fire_R110_k127_439307_flag=0_multi=14.9952_len=29168||full	RYN_177	R93.62	0.24702
virus_662	Fire_R110_k127_1320894_flag=1_multi=26.0000_len=27595||full	RYN_177	R93.62	0.179804
virus_669	Fire_R110_k127_2088541_flag=0_multi=19.2701_len=37610||full	RYN_177	R93.62	0.21652
virus_670	Fire_R110_k127_2088733_flag=1_multi=10.0000_len=33616||full	RYN_177	R93.62	0.234936
virus_677	Fire_R113_k127_2967066_flag=1_multi=8.0000_len=35168||full	RYN_177	R93.62	0.201759
virus_692	Fire_R113_k127_1048994_flag=1_multi=8.0000_len=33504||full	RYN_177	R93.62	0.216046
virus_709	Fire_R113_k127_162715_flag=0_multi=28.5162_len=22467||full	RYN_177	R93.62	0.16321
virus_711	Fire_R113_k127_2875405_flag=0_multi=12.8634_len=20709||full	RYN_177	R93.62	0.192889
virus_736	Fire_R113_k127_58298_flag=0_multi=12.9952_len=25175||full	RYN_177	R93.62	0.165737
virus_739	Fire_R113_k127_963966_flag=1_multi=31.0000_len=113652||full	RYN_177	R93.62	0.205924
virus_742	Fire_R113_k127_1221789_flag=1_multi=8.3040_len=11311||full	RYN_177	R93.62	0.246928
virus_754	Fire_R113_k127_337473_flag=1_multi=12.0000_len=20547||full	RYN_177	R93.62	0.22217
virus_757	Fire_R113_k127_1899413_flag=1_multi=9.0000_len=51737||full	RYN_177	R93.62	0.216584
virus_766	Fire_R113_k127_2812485_flag=0_multi=10.9963_len=27180||full	RYN_177	R93.62	0.249822
virus_771	Fire_R113_k127_111156_flag=1_multi=9.0000_len=48693||full	RYN_177	R93.62	0.233461
virus_783	Fire_R114_k127_2341958_flag=0_multi=33.9913_len=38114||full	RYN_177	R93.62	0.239121
virus_798	Fire_R114_k127_396912_flag=0_multi=31.5099_len=36008||full	RYN_177	R93.62	0.243403
virus_799	Fire_R114_k127_7022_flag=1_multi=8.0000_len=28912||full	RYN_177	R93.62	0.226973
virus_810	Fire_R114_k127_15184_flag=1_multi=10.0000_len=18142||full	RYN_177	R93.62	0.180136
virus_813	Fire_R114_k127_1576664_flag=0_multi=11.0000_len=23223||full	RYN_177	R93.62	0.240671
virus_822	Fire_R114_k127_1773156_flag=0_multi=13.0000_len=44163||full	RYN_177	R93.62	0.183302
virus_825	Fire_R114_k127_1774570_flag=0_multi=26.9191_len=38200||full	RYN_177	R93.62	0.161853
virus_828	Fire_R114_k127_604621_flag=0_multi=40.2920_len=68442||full	RYN_177	R93.62	0.149263
virus_831	Fire_R114_k127_1195292_flag=0_multi=9.0000_len=33403||full	RYN_177	R93.62	0.211862
virus_838	Fire_R114_k127_2174293_flag=1_multi=11.0000_len=32543||full	RYN_177	R93.62	0.222014
virus_839	Fire_R114_k127_417018_flag=1_multi=6.0000_len=17466||full	RYN_177	R93.62	0.210067
virus_864	Fire_R114_k127_2584685_flag=1_multi=7.0000_len=12102||full	RYN_177	R93.62	0.236593
virus_889	Fire_R114_k127_1818805_flag=0_multi=19.0989_len=29375||full	RYN_177	R93.62	0.242788
virus_904	Fire_R114_k127_1440035_flag=1_multi=8.0000_len=23353||full	RYN_177	R93.62	0.197599
virus_907	Fire_R114_k127_1047703_flag=0_multi=16.9974_len=61604||full	RYN_177	R93.62	0.221088
virus_911	Fire_R114_k127_466270_flag=1_multi=10.9587_len=28224||full	RYN_177	R93.62	0.225153
virus_923	Fire_R114_k127_668416_flag=1_multi=9.0000_len=22563||full	RYN_177	R93.62	0.212932
virus_950	Fire_R114_k127_4201675_flag=0_multi=41.0000_len=44591||full	RYN_177	R93.62	0.172923
virus_956	Fire_R114_k127_2835841_flag=1_multi=9.0000_len=20771||full	RYN_177	R93.62	0.233374
virus_962	Fire_R114_k127_4599486_flag=1_multi=6.0000_len=16282||full	RYN_177	R93.62	0.243996
virus_967	Fire_R114_k127_2651148_flag=1_multi=10.0000_len=16160||full	RYN_177	R93.62	0.191105
virus_982	Fire_R114_k127_4422247_flag=1_multi=9.0000_len=13402||full	RYN_177	R93.62	0.210919
virus_983	Fire_R114_k127_911938_flag=1_multi=8.0000_len=11078||full	RYN_177	R93.62	0.211865
virus_999	Fire_R114_k127_4042656_flag=0_multi=40.0000_len=37620||full	RYN_177	R93.62	0.14847
virus_1008	Fire_R114_k127_1516434_flag=0_multi=16.0000_len=28226||full	RYN_177	R93.62	0.243253
virus_1013	Fire_R114_k127_3075457_flag=1_multi=11.0000_len=24426||full	RYN_177	R93.62	0.245405
virus_1031	Fire_R114_k127_4647707_flag=1_multi=11.0000_len=46063||full	RYN_177	R93.62	0.193394
virus_1032	Fire_R114_k127_3085780_flag=1_multi=11.0000_len=30849||full	RYN_177	R93.62	0.164523
virus_1039	Fire_R114_k127_3676719_flag=0_multi=14.9956_len=34329||full	RYN_177	R93.62	0.238318
virus_1042	Fire_R114_k127_1136746_flag=0_multi=30.9884_len=26024||full	RYN_177	R93.62	0.243198
virus_1045	Fire_R114_k127_3481557_flag=0_multi=10.9990_len=39676||full	RYN_177	R93.62	0.203449
virus_1068	Fire_R114_k127_1153339_flag=1_multi=13.0000_len=31428||full	RYN_177	R93.62	0.241165
virus_1078	Fire_R114_k127_578837_flag=1_multi=8.0000_len=27399||full	RYN_177	R93.62	0.24863
virus_1083	Fire_R114_k127_974666_flag=1_multi=9.0000_len=27204||full	RYN_177	R93.62	0.208572
virus_1090	Fire_R117_k127_3959381_flag=1_multi=9.0000_len=16031||full	RYN_177	R93.62	0.210462
virus_1092	Fire_R117_k127_733099_flag=0_multi=70.9389_len=23035||full	RYN_177	R93.62	0.220724
virus_1097	Fire_R117_k127_206002_flag=1_multi=11.0000_len=44564||full	RYN_177	R93.62	0.218034
virus_1105	Fire_R117_k127_4166464_flag=0_multi=15.9934_len=22775||full	RYN_177	R93.62	0.243527
virus_1110	Fire_R117_k127_2918062_flag=1_multi=9.3666_len=40282||full	RYN_177	R93.62	0.228608
virus_1122	Fire_R117_k127_779778_flag=1_multi=9.0000_len=18708||full	RYN_177	R93.62	0.239789
virus_1126	Fire_R117_k127_3117377_flag=1_multi=10.0000_len=44753||full	RYN_177	R93.62	0.23404
virus_1127	Fire_R117_k127_788215_flag=1_multi=10.0000_len=27552||full	RYN_177	R93.62	0.204434
virus_1130	Fire_R117_k127_3121264_flag=0_multi=40.1063_len=21450||full	RYN_177	R93.62	0.196466
virus_1131	Fire_R117_k127_2583749_flag=0_multi=10.0000_len=30814||full	RYN_177	R93.62	0.246614
virus_1144	Fire_R117_k127_2954772_flag=1_multi=16.0000_len=43370||full	RYN_177	R93.62	0.231112
virus_1147	Fire_R117_k127_2244064_flag=0_multi=7.9963_len=18875||full	RYN_177	R93.62	0.229581
virus_1151	Fire_R117_k127_1359596_flag=1_multi=9.0000_len=24154||full	RYN_177	R93.62	0.221111
virus_1170	Fire_R117_k127_2107657_flag=0_multi=8.9952_len=16803||full	RYN_177	R93.62	0.226398
virus_1175	Fire_R117_k127_1037929_flag=0_multi=7.9946_len=13067||full	RYN_177	R93.62	0.232392
virus_1179	Fire_R117_k127_1409112_flag=1_multi=13.0000_len=31248||full	RYN_177	R93.62	0.221173
virus_1180	Fire_R117_k127_1948520_flag=1_multi=6.0000_len=15892||full	RYN_177	R93.62	0.174796
virus_1183	Fire_R117_k127_3204049_flag=1_multi=17.0000_len=31716||full	RYN_177	R93.62	0.24484
virus_1194	Fire_R117_k127_2685512_flag=0_multi=12.0000_len=42625||full	RYN_177	R93.62	0.164384
virus_1200	Fire_R118_k127_301096_flag=1_multi=7.4478_len=13499||full	RYN_177	R93.62	0.20933
virus_1201	Fire_R118_k127_2942454_flag=0_multi=12.9871_len=18701||full	RYN_177	R93.62	0.237124
virus_1211	Fire_R118_k127_1498585_flag=1_multi=8.0000_len=18858||full	RYN_177	R93.62	0.213504
virus_1219	Fire_R118_k127_4752953_flag=1_multi=7.0000_len=15390||full	RYN_177	R93.62	0.218522
virus_1220	Fire_R118_k127_6222886_flag=1_multi=8.0000_len=18509||full	RYN_177	R93.62	0.192777
virus_1223	Fire_R118_k127_2121266_flag=1_multi=7.0000_len=20714||full	RYN_177	R93.62	0.22334
virus_1250	Fire_R118_k127_3349298_flag=1_multi=11.0000_len=15526||full	RYN_177	R93.62	0.239146
virus_1251	Fire_R118_k127_2470299_flag=0_multi=10.9947_len=38080||full	RYN_177	R93.62	0.208063
virus_1255	Fire_R118_k127_2488358_flag=0_multi=7.9957_len=16418||full	RYN_177	R93.62	0.21754
virus_1259	Fire_R118_k127_6322996_flag=1_multi=6.0000_len=19098||full	RYN_177	R93.62	0.237721
virus_1275	Fire_R118_k127_1659518_flag=0_multi=12.0041_len=30462||full	RYN_177	R93.62	0.223719
virus_1278	Fire_R118_k127_1377811_flag=0_multi=15.9943_len=28060||full	RYN_177	R93.62	0.209851
virus_1281	Fire_R118_k127_4035723_flag=0_multi=14.9980_len=69343||full	RYN_177	R93.62	0.196565
virus_1286	Fire_R118_k127_4637013_flag=1_multi=12.0000_len=49220||full	RYN_177	R93.62	0.233574
virus_1288	Fire_R118_k127_238821_flag=1_multi=8.0000_len=29502||full	RYN_177	R93.62	0.222089
virus_1289	Fire_R118_k127_5527138_flag=1_multi=11.0000_len=36896||full	RYN_177	R93.62	0.183369
virus_1297	Fire_R118_k127_4386876_flag=0_multi=12.0000_len=18465||full	RYN_177	R93.62	0.248753
virus_1310	Fire_R85_k127_3402471_flag=0_multi=14.7288_len=16467||full	RYN_177	R93.62	0.249067
virus_1320	Fire_R85_k127_3774363_flag=0_multi=9.1811_len=10208||full	RYN_177	R93.62	0.243704
virus_1323	Fire_R85_k127_3777675_flag=0_multi=9.9936_len=14110||full	RYN_177	R93.62	0.236927
virus_1326	Fire_R85_k127_3071565_flag=1_multi=10.0000_len=45059||full	RYN_177	R93.62	0.22493
virus_1328	Fire_R85_k127_1823940_flag=1_multi=15.0000_len=29101||full	RYN_177	R93.62	0.225942
virus_1333	Fire_R85_k127_228623_flag=1_multi=6.0000_len=11824||full	RYN_177	R93.62	0.224895
virus_1344	Fire_R85_k127_2226824_flag=1_multi=10.0000_len=27615||full	RYN_177	R93.62	0.212158
virus_1354	Fire_R85_k127_3497144_flag=1_multi=34.0000_len=50240||full	RYN_177	R93.62	0.244065
virus_1355	Fire_R85_k127_1530105_flag=0_multi=14.0000_len=31983||full	RYN_177	R93.62	0.243076
virus_1361	Fire_R85_k127_1021687_flag=1_multi=11.0000_len=19394||full	RYN_177	R93.62	0.248577
virus_1384	Fire_R86_k127_924767_flag=1_multi=11.8748_len=45464||full	RYN_177	R93.62	0.249108
virus_1386	Fire_R86_k127_1746701_flag=1_multi=7.0000_len=14475||full	RYN_177	R93.62	0.246769
virus_1399	Fire_R86_k127_1133444_flag=0_multi=15.7565_len=20670||full	RYN_177	R93.62	0.235766
virus_1428	Fire_R86_k127_1864682_flag=0_multi=50.4580_len=18156||full	RYN_177	R93.62	0.241974
virus_1431	Fire_R86_k127_1044588_flag=1_multi=13.0000_len=17545||full	RYN_177	R93.62	0.24183
virus_1432	Fire_R86_k127_1659524_flag=1_multi=10.0000_len=12853||full	RYN_177	R93.62	0.247905
virus_1433	Fire_R86_k127_1762781_flag=0_multi=34.9911_len=76471||full	RYN_177	R93.62	0.242516
virus_1471	Fire_R86_k127_1053984_flag=0_multi=58.9693_len=18996||full	RYN_177	R93.62	0.225412
virus_1485	Fire_R86_k127_954485_flag=1_multi=21.0000_len=61747||full	RYN_177	R93.62	0.230828
virus_1500	Fire_R86_k127_2087961_flag=0_multi=11.9497_len=38154||full	RYN_177	R93.62	0.196749
virus_1510	Fire_R86_k127_2297368_flag=1_multi=11.0000_len=18623||full	RYN_177	R93.62	0.224777
virus_1533	Fire_R86_k127_1893711_flag=0_multi=22.9891_len=20323||full	RYN_177	R93.62	0.201171
virus_1534	Fire_R86_k127_661025_flag=0_multi=58.9729_len=21535||full	RYN_177	R93.62	0.197378
virus_1536	Fire_R86_k127_1484354_flag=1_multi=13.0000_len=44821||full	RYN_177	R93.62	0.211793
virus_1537	Fire_R86_k127_149005_flag=1_multi=11.0000_len=28016||full	RYN_177	R93.62	0.233962
virus_1554	Fire_R86_k127_872667_flag=0_multi=14.9933_len=21031||full	RYN_177	R93.62	0.229152
virus_1592	Fire_R86_k127_1295444_flag=1_multi=18.0000_len=136387||full	RYN_177	R93.62	0.176127
virus_1599	Fire_R86_k127_1094539_flag=0_multi=55.9815_len=29934||full	RYN_177	R93.62	0.248797
virus_1604	Fire_R86_k127_1812340_flag=0_multi=39.0000_len=43592||full	RYN_177	R93.62	0.174628
virus_1607	Fire_R86_k127_375458_flag=0_multi=17.9885_len=30461||full	RYN_177	R93.62	0.237792
virus_1626	Fire_R86_k127_1305261_flag=1_multi=7.0000_len=27397||full	RYN_177	R93.62	0.19929
virus_1648	Fire_R86_k127_903934_flag=0_multi=39.0000_len=28606||full	RYN_177	R93.62	0.222844
virus_1673	Fire_R86_k127_1324841_flag=0_multi=48.1476_len=49733||full	RYN_177	R93.62	0.198781
virus_1681	Fire_R86_k127_1225985_flag=1_multi=8.0000_len=19152||full	RYN_177	R93.62	0.243177
virus_1693	Fire_R86_k127_1744182_flag=1_multi=11.0000_len=37127||full	RYN_177	R93.62	0.199489
virus_1694	Fire_R86_k127_2050746_flag=0_multi=15.9912_len=17211||full	RYN_177	R93.62	0.23716
virus_1700	Fire_R89_k127_1612081_flag=0_multi=69.9301_len=19880||full	RYN_177	R93.62	0.222973
virus_1721	Fire_R89_k127_453656_flag=1_multi=16.9463_len=46600||full	RYN_177	R93.62	0.217439
virus_1722	Fire_R89_k127_1218828_flag=1_multi=15.0000_len=84750||full	RYN_177	R93.62	0.124613
virus_1723	Fire_R89_k127_1980515_flag=0_multi=15.6147_len=32643||full	RYN_177	R93.62	0.212509
virus_1724	Fire_R89_k127_122038_flag=1_multi=11.0000_len=13576||full	RYN_177	R93.62	0.24143
virus_1730	Fire_R89_k127_1984966_flag=0_multi=12.0000_len=14388||full	RYN_177	R93.62	0.206618
virus_1739	Fire_R89_k127_975579_flag=0_multi=14.9002_len=34976||full	RYN_177	R93.62	0.1782
virus_1755	Fire_R89_k127_1765052_flag=0_multi=24.9850_len=32113||full	RYN_177	R93.62	0.242776
virus_1783	Fire_R90_k127_2754174_flag=0_multi=10.0000_len=20250||full	RYN_177	R93.62	0.227252
virus_1792	Fire_R90_k127_1805450_flag=1_multi=8.0000_len=11426||full	RYN_177	R93.62	0.231956
virus_1800	Fire_R90_k127_3040962_flag=0_multi=17.0616_len=55136||full	RYN_177	R93.62	0.216399
virus_1817	Fire_R90_k127_1417708_flag=0_multi=19.2514_len=26734||full	RYN_177	R93.62	0.206727
virus_1818	Fire_R90_k127_1016473_flag=0_multi=18.9906_len=38406||full	RYN_177	R93.62	0.185036
virus_1833	Fire_R90_k127_2665994_flag=0_multi=12.0000_len=17411||full	RYN_177	R93.62	0.222889
virus_1854	Fire_R90_k127_2405787_flag=1_multi=9.0000_len=18436||full	RYN_177	R93.62	0.214967
virus_1863	Fire_R90_k127_97210_flag=1_multi=8.0000_len=19216||full	RYN_177	R93.62	0.242016
virus_1870	Fire_R90_k127_1062803_flag=1_multi=8.0000_len=27083||full	RYN_177	R93.62	0.204328
virus_1884	Fire_R90_k127_798464_flag=1_multi=9.0000_len=98314||full	RYN_177	R93.62	0.236015
virus_1886	Fire_R90_k127_2847121_flag=0_multi=10.9963_len=26824||full	RYN_177	R93.62	0.215858
virus_1892	Fire_R90_k127_3126076_flag=1_multi=9.0000_len=14112||full	RYN_177	R93.62	0.228268
virus_1894	Fire_R90_k127_1088857_flag=0_multi=19.9896_len=36579||full	RYN_177	R93.62	0.186493
virus_1897	Fire_R90_k127_3135639_flag=0_multi=13.0000_len=24182||full	RYN_177	R93.62	0.20263
virus_1899	Fire_R93_k127_2637794_flag=0_multi=11.9775_len=14773||full	RYN_177	R93.62	0.204204
virus_1901	Fire_R93_k127_2639086_flag=1_multi=24.0000_len=46442||full	RYN_177	R93.62	0.15654
virus_1909	Fire_R93_k127_2418450_flag=1_multi=28.0000_len=27889||full	RYN_177	R93.62	0.246896
virus_1910	Fire_R93_k127_1503095_flag=0_multi=140.3763_len=48487||full	RYN_177	R93.62	0.233206
virus_1915	Fire_R93_k127_2313176_flag=0_multi=46.6756_len=98771||full	RYN_177	R93.62	0.200019
virus_1917	Fire_R93_k127_2664017_flag=0_multi=46.9874_len=36766||full	RYN_177	R93.62	0.239132
virus_1918	Fire_R93_k127_2437107_flag=0_multi=150.0000_len=65108||full	RYN_177	R93.62	0.199286
virus_1920	Fire_R93_k127_1180761_flag=1_multi=27.0000_len=16702||full	RYN_177	R93.62	0.204354
virus_1921	Fire_R93_k127_379528_flag=0_multi=11.9905_len=11653||full	RYN_177	R93.62	0.239937
virus_1924	Fire_R93_k127_2337443_flag=0_multi=50.0160_len=44076||full	RYN_177	R93.62	0.220999
virus_1927	Fire_R93_k127_1422213_flag=1_multi=11.0000_len=50065||full	RYN_177	R93.62	0.202207
virus_1933	Fire_R93_k127_1212245_flag=0_multi=11.0000_len=34708||full	RYN_177	R93.62	0.244191
virus_1963	Fire_R94_k127_1441615_flag=0_multi=19.9388_len=23697||full	RYN_177	R93.62	0.182042
virus_1964	Fire_R94_k127_1031515_flag=0_multi=16.9839_len=67769||full	RYN_177	R93.62	0.225956
virus_1975	Fire_R94_k127_18828_flag=0_multi=201.0000_len=152211||full	RYN_177	R93.62	0.106709
virus_1982	Fire_R94_k127_1397612_flag=0_multi=58.0000_len=66264||full	RYN_177	R93.62	0.243234
virus_1988	Fire_R94_k127_373512_flag=1_multi=15.0000_len=14043||full	RYN_177	R93.62	0.246224
virus_2003	Fire_R94_k127_1211018_flag=1_multi=16.0000_len=41598||full	RYN_177	R93.62	0.169295
virus_2013	Fire_R94_k127_332352_flag=0_multi=13.9948_len=24932||full	RYN_177	R93.62	0.203023
virus_2015	Fire_R94_k127_881114_flag=1_multi=13.0000_len=29166||full	RYN_177	R93.62	0.191259
virus_2021	Fire_R109_k127_1583904_flag=3_multi=164.0000_len=48719||full	RYN_177	R93.62	0.214422
virus_2031	Fire_R110_k127_1765029_flag=0_multi=264.9061_len=56332||full	RYN_177	R93.62	0.175284
virus_2033	Fire_R110_k127_2538852_flag=0_multi=889.5080_len=150559||full	RYN_177	R93.62	0.134884
virus_2034	Fire_R110_k127_225401_flag=3_multi=265.0000_len=34780||full	RYN_177	R93.62	0.178043
virus_2036	Fire_R110_k127_888652_flag=3_multi=539.0000_len=65216||full	RYN_177	R93.62	0.192139
virus_2042	Fire_R110_k127_1010442_flag=1_multi=15.0000_len=37541||full	RYN_177	R93.62	0.247289
virus_2044	Fire_R110_k127_1012218_flag=3_multi=1117.7848_len=86903||full	RYN_177	R93.62	0.180501
virus_2045	Fire_R110_k127_683885_flag=3_multi=48.0000_len=55129||full	RYN_177	R93.62	0.193655
virus_2046	Fire_R110_k127_1785132_flag=3_multi=110.0000_len=105361||full	RYN_177	R93.62	0.226831
virus_2047	Fire_R110_k127_243948_flag=1_multi=12.9977_len=44619||full	RYN_177	R93.62	0.183195
virus_2056	Fire_R110_k127_917326_flag=3_multi=20.9767_len=102932||full	RYN_177	R93.62	0.150241
virus_2064	Fire_R110_k127_1831177_flag=0_multi=42.0000_len=61921||full	RYN_177	R93.62	0.216699
virus_2067	Fire_R110_k127_2282104_flag=3_multi=121.0000_len=76104||full	RYN_177	R93.62	0.219054
virus_2070	Fire_R110_k127_2505499_flag=3_multi=88.0000_len=35833||full	RYN_177	R93.62	0.18985
virus_2086	Fire_R110_k127_2640425_flag=3_multi=28.0004_len=68795||full	RYN_177	R93.62	0.247707
virus_2093	Fire_R110_k127_2640451_flag=3_multi=150.0026_len=57860||full	RYN_177	R93.62	0.168302
virus_2098	Fire_R110_k127_2640464_flag=3_multi=12.0002_len=50037||full	RYN_177	R93.62	0.202465
virus_2102	Fire_R110_k127_2640564_flag=3_multi=30.0007_len=41029||full	RYN_177	R93.62	0.243548
virus_2107	Fire_R113_k127_1159997_flag=0_multi=41.9921_len=52110||full	RYN_177	R93.62	0.170346
virus_2108	Fire_R113_k127_916859_flag=3_multi=55.0000_len=62695||full	RYN_177	R93.62	0.189969
virus_2112	Fire_R113_k127_1532809_flag=3_multi=24.0000_len=43853||full	RYN_177	R93.62	0.154178
virus_2113	Fire_R113_k127_2696886_flag=1_multi=15.0000_len=85928||full	RYN_177	R93.62	0.133986
virus_2117	Fire_R114_k127_198623_flag=1_multi=17.0000_len=17757||full	RYN_177	R93.62	0.234214
virus_2122	Fire_R114_k127_1239886_flag=0_multi=38.9914_len=45415||full	RYN_177	R93.62	0.246245
virus_2128	Fire_R114_k127_4224842_flag=0_multi=25.0000_len=69366||full	RYN_177	R93.62	0.187799
virus_2133	Fire_R114_k127_3681820_flag=3_multi=76.0000_len=42956||full	RYN_177	R93.62	0.2394
virus_2169	Fire_R114_k127_4678238_flag=3_multi=23.0005_len=46638||full	RYN_177	R93.62	0.215576
virus_2176	Fire_R114_k127_4678749_flag=3_multi=21.0005_len=41899||full	RYN_177	R93.62	0.155862
virus_2178	Fire_R114_k127_4678789_flag=3_multi=15.0003_len=51134||full	RYN_177	R93.62	0.207726
virus_2179	Fire_R114_k127_4678813_flag=3_multi=13.0003_len=40424||full	RYN_177	R93.62	0.217742
virus_2186	Fire_R117_k127_1666026_flag=0_multi=71.9782_len=65355||full	RYN_177	R93.62	0.224896
virus_2188	Fire_R117_k127_2389128_flag=3_multi=16.0000_len=130603||full	RYN_177	R93.62	0.177023
virus_2190	Fire_R117_k127_2595541_flag=3_multi=34.0000_len=47703||full	RYN_177	R93.62	0.186372
virus_2198	Fire_R117_k127_4298865_flag=3_multi=27.0003_len=104369||full	RYN_177	R93.62	0.14269
virus_2202	Fire_R117_k127_4298874_flag=3_multi=137.0082_len=16753||full	RYN_177	R93.62	0.234963
virus_2205	Fire_R117_k127_4298882_flag=3_multi=21.0005_len=42478||full	RYN_177	R93.62	0.220197
virus_2209	Fire_R117_k127_4298909_flag=3_multi=57.0012_len=48083||full	RYN_177	R93.62	0.161065
virus_2211	Fire_R117_k127_4298965_flag=3_multi=12.0007_len=16462||full	RYN_177	R93.62	0.240133
virus_2214	Fire_R118_k127_3613899_flag=3_multi=102.0000_len=83706||full	RYN_177	R93.62	0.242016
virus_2215	Fire_R118_k127_1658468_flag=0_multi=13.9702_len=92154||full	RYN_177	R93.62	0.16515
virus_2220	Fire_R118_k127_7035438_flag=3_multi=11.0002_len=44492||full	RYN_177	R93.62	0.245382
virus_2225	Fire_R118_k127_6741996_flag=0_multi=39.9907_len=42209||full	RYN_177	R93.62	0.183724
virus_2228	Fire_R85_k127_723913_flag=3_multi=35.0000_len=41558||full	RYN_177	R93.62	0.21513
virus_2229	Fire_R85_k127_1813658_flag=3_multi=110.0000_len=37643||full	RYN_177	R93.62	0.232503
virus_2230	Fire_R85_k127_2172101_flag=1_multi=14.0000_len=70928||full	RYN_177	R93.62	0.175986
virus_2231	Fire_R85_k127_1875149_flag=3_multi=19.9936_len=59780||full	RYN_177	R93.62	0.170239
virus_2240	Fire_R85_k127_4288033_flag=3_multi=18.0004_len=41292||full	RYN_177	R93.62	0.185434
virus_2242	Fire_R85_k127_4288072_flag=3_multi=13.0003_len=48640||full	RYN_177	R93.62	0.196782
virus_2243	Fire_R85_k127_4288084_flag=3_multi=23.0005_len=42273||full	RYN_177	R93.62	0.240649
virus_2246	Fire_R86_k127_2161761_flag=3_multi=200.0000_len=161432||full	RYN_177	R93.62	0.133703
virus_2257	Fire_R86_k127_647987_flag=3_multi=17.9970_len=60256||full	RYN_177	R93.62	0.242986
virus_2276	Fire_R86_k127_2461445_flag=3_multi=65.0012_len=53891||full	RYN_177	R93.62	0.211557
virus_2287	Fire_R89_k127_2027703_flag=3_multi=15.0004_len=38612||full	RYN_177	R93.62	0.21968
virus_2303	Fire_R93_k127_2297473_flag=1_multi=13.9972_len=39778||full	RYN_177	R93.62	0.205921
virus_2312	Fire_R93_k127_2750069_flag=3_multi=21.9959_len=47841||full	RYN_177	R93.62	0.192844
virus_2316	Fire_R94_k127_1637870_flag=3_multi=28.0004_len=68138||full	RYN_177	R93.62	0.223622
virus_2319	Fire_R94_k127_1638027_flag=3_multi=14.0004_len=34679||full	RYN_177	R93.62	0.162262
virus_2320	Fire_R109_k127_1119345_flag=0_multi=13.4352_len=28667||0_partial	RYN_177	R93.62	0.222694
virus_2322	Fire_R110_k127_2425133_flag=0_multi=82.9936_len=129258||0_partial	RYN_177	R93.62	0.231582
virus_2393	Fire_R90_k127_3058394_flag=0_multi=32.8481_len=108912||0_partial	RYN_177	R93.62	0.21435
virus_2024	Fire_R109_k127_22627_flag=1_multi=20.9717_len=39835||full	RYN_177	R93.62	0.158108
virus_2	Fire_R109_k127_1397809_flag=0_multi=31.9874_len=24795||full	RYN_178	R93.64	0.158928
virus_7	Fire_R109_k127_1405232_flag=1_multi=10.0000_len=12637||full	RYN_178	R93.64	0.204816
virus_13	Fire_R109_k127_1878657_flag=0_multi=34.0000_len=13227||full	RYN_178	R93.64	0.196822
virus_14	Fire_R109_k127_17721_flag=1_multi=17.0000_len=39564||full	RYN_178	R93.64	0.247595
virus_16	Fire_R109_k127_1789513_flag=1_multi=12.0000_len=48334||full	RYN_178	R93.64	0.165448
virus_19	Fire_R109_k127_1605025_flag=0_multi=14.9973_len=51280||full	RYN_178	R93.64	0.21936
virus_20	Fire_R109_k127_1328523_flag=0_multi=69.0651_len=35592||full	RYN_178	R93.64	0.219446
virus_27	Fire_R109_k127_1435032_flag=0_multi=54.0000_len=108784||full	RYN_178	R93.64	0.181246
virus_34	Fire_R109_k127_418839_flag=1_multi=11.0000_len=28518||full	RYN_178	R93.64	0.245259
virus_38	Fire_R109_k127_233969_flag=1_multi=8.6282_len=23122||full	RYN_178	R93.64	0.242919
virus_48	Fire_R109_k127_2115311_flag=1_multi=10.9786_len=12727||full	RYN_178	R93.64	0.224158
virus_50	Fire_R109_k127_1003059_flag=1_multi=18.0000_len=15953||full	RYN_178	R93.64	0.226739
virus_54	Fire_R109_k127_1659802_flag=1_multi=11.0000_len=16378||full	RYN_178	R93.64	0.230643
virus_60	Fire_R109_k127_1111077_flag=1_multi=20.0000_len=40376||full	RYN_178	R93.64	0.247315
virus_63	Fire_R110_k127_1102122_flag=1_multi=13.0000_len=16931||full	RYN_178	R93.64	0.248384
virus_64	Fire_R110_k127_331013_flag=0_multi=35.9836_len=64292||full	RYN_178	R93.64	0.198116
virus_65	Fire_R110_k127_2314126_flag=1_multi=17.0000_len=11877||full	RYN_178	R93.64	0.234818
virus_67	Fire_R110_k127_1984680_flag=0_multi=47.4411_len=129760||full	RYN_178	R93.64	0.217813
virus_87	Fire_R110_k127_2317497_flag=1_multi=10.0000_len=16996||full	RYN_178	R93.64	0.236529
virus_88	Fire_R110_k127_2097037_flag=1_multi=20.4880_len=107794||full	RYN_178	R93.64	0.189794
virus_89	Fire_R110_k127_2097060_flag=0_multi=64.6962_len=12227||full	RYN_178	R93.64	0.229192
virus_90	Fire_R110_k127_1986806_flag=1_multi=12.0000_len=15085||full	RYN_178	R93.64	0.217825
virus_101	Fire_R110_k127_1768300_flag=1_multi=16.0000_len=11927||full	RYN_178	R93.64	0.223709
virus_102	Fire_R110_k127_557163_flag=0_multi=116.7884_len=94603||full	RYN_178	R93.64	0.137089
virus_103	Fire_R110_k127_335949_flag=0_multi=114.9903_len=117312||full	RYN_178	R93.64	0.133406
virus_104	Fire_R110_k127_777685_flag=0_multi=19.9922_len=26950||full	RYN_178	R93.64	0.234643
virus_108	Fire_R110_k127_998833_flag=1_multi=15.0000_len=12863||full	RYN_178	R93.64	0.243912
virus_109	Fire_R110_k127_1989848_flag=0_multi=32.0000_len=11848||full	RYN_178	R93.64	0.234296
virus_110	Fire_R110_k127_1989928_flag=0_multi=207.8290_len=12229||full	RYN_178	R93.64	0.24816
virus_118	Fire_R110_k127_2431461_flag=0_multi=33.8958_len=40673||full	RYN_178	R93.64	0.205234
virus_120	Fire_R110_k127_779491_flag=0_multi=16.5556_len=39026||full	RYN_178	R93.64	0.210795
virus_125	Fire_R110_k127_890623_flag=1_multi=16.0000_len=39268||full	RYN_178	R93.64	0.212521
virus_129	Fire_R110_k127_1992264_flag=0_multi=34.9946_len=63632||full	RYN_178	R93.64	0.218435
virus_161	Fire_R110_k127_1886602_flag=0_multi=25.0063_len=86825||full	RYN_178	R93.64	0.220217
virus_179	Fire_R110_k127_787325_flag=1_multi=16.4963_len=16384||full	RYN_178	R93.64	0.229551
virus_185	Fire_R110_k127_2551053_flag=0_multi=135.2389_len=40371||full	RYN_178	R93.64	0.20968
virus_203	Fire_R110_k127_1012137_flag=1_multi=16.0000_len=17068||full	RYN_178	R93.64	0.220316
virus_211	Fire_R110_k127_1343508_flag=0_multi=19.0000_len=35246||full	RYN_178	R93.64	0.206522
virus_215	Fire_R110_k127_1784114_flag=1_multi=16.5392_len=41692||full	RYN_178	R93.64	0.199915
virus_219	Fire_R110_k127_903362_flag=0_multi=12.8650_len=23408||full	RYN_178	R93.64	0.191941
virus_230	Fire_R110_k127_133490_flag=0_multi=59.1456_len=23773||full	RYN_178	R93.64	0.192186
virus_234	Fire_R110_k127_1675441_flag=0_multi=61.9939_len=99940||full	RYN_178	R93.64	0.243053
virus_238	Fire_R110_k127_1676618_flag=0_multi=283.0000_len=18614||full	RYN_178	R93.64	0.215215
virus_239	Fire_R110_k127_1787210_flag=0_multi=55.6913_len=25171||full	RYN_178	R93.64	0.205156
virus_251	Fire_R110_k127_27577_flag=0_multi=244.0000_len=14751||full	RYN_178	R93.64	0.24074
virus_257	Fire_R110_k127_470367_flag=0_multi=145.7146_len=31906||full	RYN_178	R93.64	0.231181
virus_260	Fire_R110_k127_2564035_flag=0_multi=645.0006_len=15332||full	RYN_178	R93.64	0.210986
virus_263	Fire_R110_k127_138908_flag=0_multi=127.0000_len=155763||full	RYN_178	R93.64	0.0940682
virus_284	Fire_R110_k127_695874_flag=0_multi=10.9836_len=12894||full	RYN_178	R93.64	0.241148
virus_303	Fire_R110_k127_1247340_flag=0_multi=17.9884_len=14803||full	RYN_178	R93.64	0.208898
virus_305	Fire_R110_k127_146851_flag=0_multi=17.4868_len=26224||full	RYN_178	R93.64	0.217651
virus_308	Fire_R110_k127_1029832_flag=0_multi=129.9620_len=34068||full	RYN_178	R93.64	0.180837
virus_309	Fire_R110_k127_2573009_flag=0_multi=55.0000_len=12238||full	RYN_178	R93.64	0.244527
virus_312	Fire_R110_k127_810124_flag=0_multi=14.0000_len=24391||full	RYN_178	R93.64	0.240849
virus_322	Fire_R110_k127_2022472_flag=1_multi=14.0000_len=46232||full	RYN_178	R93.64	0.164301
virus_330	Fire_R110_k127_921661_flag=1_multi=13.0000_len=32498||full	RYN_178	R93.64	0.228289
virus_338	Fire_R110_k127_1913615_flag=1_multi=172.0000_len=19062||full	RYN_178	R93.64	0.225654
virus_344	Fire_R110_k127_923686_flag=0_multi=45.0000_len=35093||full	RYN_178	R93.64	0.210977
virus_345	Fire_R110_k127_2467374_flag=1_multi=25.0000_len=60636||full	RYN_178	R93.64	0.183388
virus_353	Fire_R110_k127_2248089_flag=1_multi=11.6534_len=16875||full	RYN_178	R93.64	0.235493
virus_378	Fire_R110_k127_1263416_flag=1_multi=16.0000_len=18936||full	RYN_178	R93.64	0.247169
virus_388	Fire_R110_k127_2364652_flag=0_multi=310.0000_len=12538||full	RYN_178	R93.64	0.220576
virus_393	Fire_R110_k127_1046325_flag=0_multi=60.7994_len=24309||full	RYN_178	R93.64	0.203703
virus_412	Fire_R110_k127_277845_flag=0_multi=65.0000_len=103564||full	RYN_178	R93.64	0.189905
virus_413	Fire_R110_k127_1707761_flag=1_multi=13.0000_len=43991||full	RYN_178	R93.64	0.208853
virus_419	Fire_R110_k127_2150390_flag=1_multi=12.0000_len=30997||full	RYN_178	R93.64	0.242037
virus_420	Fire_R110_k127_1488438_flag=0_multi=117.9810_len=61852||full	RYN_178	R93.64	0.237585
virus_440	Fire_R110_k127_1491010_flag=0_multi=12.9953_len=25591||full	RYN_178	R93.64	0.180621
virus_454	Fire_R110_k127_614739_flag=0_multi=33.9061_len=31393||full	RYN_178	R93.64	0.236195
virus_464	Fire_R110_k127_1714725_flag=1_multi=12.0000_len=52004||full	RYN_178	R93.64	0.162851
virus_481	Fire_R110_k127_1827721_flag=1_multi=13.0000_len=12855||full	RYN_178	R93.64	0.197349
virus_488	Fire_R110_k127_2491244_flag=1_multi=7.9943_len=13563||full	RYN_178	R93.64	0.248219
virus_516	Fire_R110_k127_1618035_flag=0_multi=26.9797_len=25686||full	RYN_178	R93.64	0.186744
virus_517	Fire_R110_k127_2277053_flag=1_multi=15.0000_len=25713||full	RYN_178	R93.64	0.237385
virus_528	Fire_R110_k127_2278229_flag=0_multi=31.9925_len=41430||full	RYN_178	R93.64	0.218336
virus_530	Fire_R110_k127_2499379_flag=0_multi=18.9187_len=23508||full	RYN_178	R93.64	0.222494
virus_542	Fire_R110_k127_852034_flag=0_multi=59.9294_len=15177||full	RYN_178	R93.64	0.210509
virus_547	Fire_R110_k127_522956_flag=1_multi=8.0000_len=12124||full	RYN_178	R93.64	0.226653
virus_561	Fire_R110_k127_2285010_flag=1_multi=15.0000_len=19863||full	RYN_178	R93.64	0.206363
virus_568	Fire_R110_k127_2506575_flag=1_multi=10.9951_len=22563||full	RYN_178	R93.64	0.243086
virus_571	Fire_R110_k127_1295956_flag=1_multi=26.0000_len=29777||full	RYN_178	R93.64	0.184246
virus_575	Fire_R110_k127_304743_flag=1_multi=9.0000_len=21070||full	RYN_178	R93.64	0.19312
virus_576	Fire_R110_k127_417139_flag=1_multi=16.0000_len=131960||full	RYN_178	R93.64	0.143697
virus_578	Fire_R110_k127_2508071_flag=0_multi=30.8330_len=15996||full	RYN_178	R93.64	0.221154
virus_585	Fire_R110_k127_1629323_flag=0_multi=29.9616_len=15247||full	RYN_178	R93.64	0.241685
virus_600	Fire_R110_k127_1301608_flag=0_multi=12.0000_len=25970||full	RYN_178	R93.64	0.176708
virus_607	Fire_R110_k127_1852677_flag=0_multi=55.0000_len=34047||full	RYN_178	R93.64	0.175846
virus_622	Fire_R110_k127_2518097_flag=1_multi=11.0000_len=15842||full	RYN_178	R93.64	0.209762
virus_630	Fire_R110_k127_978285_flag=0_multi=14.0000_len=10414||full	RYN_178	R93.64	0.236474
virus_634	Fire_R110_k127_542060_flag=0_multi=120.9567_len=27810||full	RYN_178	R93.64	0.191794
virus_636	Fire_R110_k127_96929_flag=0_multi=16.9981_len=164550||full	RYN_178	R93.64	0.143585
virus_641	Fire_R110_k127_1424258_flag=0_multi=266.0000_len=12521||full	RYN_178	R93.64	0.234522
virus_642	Fire_R110_k127_1972487_flag=0_multi=74.1293_len=31309||full	RYN_178	R93.64	0.232265
virus_643	Fire_R110_k127_2640253_flag=0_multi=11.9895_len=21019||full	RYN_178	R93.64	0.243523
virus_646	Fire_R110_k127_321915_flag=1_multi=15.0000_len=15965||full	RYN_178	R93.64	0.218598
virus_649	Fire_R110_k127_1753977_flag=0_multi=17.0995_len=15187||full	RYN_178	R93.64	0.207276
virus_650	Fire_R110_k127_984843_flag=1_multi=15.0000_len=53140||full	RYN_178	R93.64	0.204634
virus_657	Fire_R110_k127_1319557_flag=1_multi=16.0000_len=17462||full	RYN_178	R93.64	0.201082
virus_659	Fire_R110_k127_439307_flag=0_multi=14.9952_len=29168||full	RYN_178	R93.64	0.233408
virus_662	Fire_R110_k127_1320894_flag=1_multi=26.0000_len=27595||full	RYN_178	R93.64	0.16249
virus_669	Fire_R110_k127_2088541_flag=0_multi=19.2701_len=37610||full	RYN_178	R93.64	0.202231
virus_670	Fire_R110_k127_2088733_flag=1_multi=10.0000_len=33616||full	RYN_178	R93.64	0.220897
virus_677	Fire_R113_k127_2967066_flag=1_multi=8.0000_len=35168||full	RYN_178	R93.64	0.206278
virus_689	Fire_R113_k127_1820054_flag=1_multi=11.0000_len=29839||full	RYN_178	R93.64	0.235404
virus_692	Fire_R113_k127_1048994_flag=1_multi=8.0000_len=33504||full	RYN_178	R93.64	0.210493
virus_709	Fire_R113_k127_162715_flag=0_multi=28.5162_len=22467||full	RYN_178	R93.64	0.149098
virus_711	Fire_R113_k127_2875405_flag=0_multi=12.8634_len=20709||full	RYN_178	R93.64	0.172517
virus_731	Fire_R113_k127_1475879_flag=1_multi=12.0000_len=53856||full	RYN_178	R93.64	0.237992
virus_736	Fire_R113_k127_58298_flag=0_multi=12.9952_len=25175||full	RYN_178	R93.64	0.135798
virus_739	Fire_R113_k127_963966_flag=1_multi=31.0000_len=113652||full	RYN_178	R93.64	0.197319
virus_754	Fire_R113_k127_337473_flag=1_multi=12.0000_len=20547||full	RYN_178	R93.64	0.200192
virus_757	Fire_R113_k127_1899413_flag=1_multi=9.0000_len=51737||full	RYN_178	R93.64	0.219791
virus_766	Fire_R113_k127_2812485_flag=0_multi=10.9963_len=27180||full	RYN_178	R93.64	0.238792
virus_771	Fire_R113_k127_111156_flag=1_multi=9.0000_len=48693||full	RYN_178	R93.64	0.238711
virus_783	Fire_R114_k127_2341958_flag=0_multi=33.9913_len=38114||full	RYN_178	R93.64	0.218247
virus_798	Fire_R114_k127_396912_flag=0_multi=31.5099_len=36008||full	RYN_178	R93.64	0.227347
virus_799	Fire_R114_k127_7022_flag=1_multi=8.0000_len=28912||full	RYN_178	R93.64	0.207366
virus_808	Fire_R114_k127_1575007_flag=1_multi=9.3588_len=24626||full	RYN_178	R93.64	0.246786
virus_810	Fire_R114_k127_15184_flag=1_multi=10.0000_len=18142||full	RYN_178	R93.64	0.154428
virus_813	Fire_R114_k127_1576664_flag=0_multi=11.0000_len=23223||full	RYN_178	R93.64	0.226505
virus_822	Fire_R114_k127_1773156_flag=0_multi=13.0000_len=44163||full	RYN_178	R93.64	0.169355
virus_825	Fire_R114_k127_1774570_flag=0_multi=26.9191_len=38200||full	RYN_178	R93.64	0.146786
virus_828	Fire_R114_k127_604621_flag=0_multi=40.2920_len=68442||full	RYN_178	R93.64	0.126648
virus_831	Fire_R114_k127_1195292_flag=0_multi=9.0000_len=33403||full	RYN_178	R93.64	0.216713
virus_838	Fire_R114_k127_2174293_flag=1_multi=11.0000_len=32543||full	RYN_178	R93.64	0.200727
virus_839	Fire_R114_k127_417018_flag=1_multi=6.0000_len=17466||full	RYN_178	R93.64	0.20578
virus_842	Fire_R114_k127_1785598_flag=1_multi=8.0000_len=12168||full	RYN_178	R93.64	0.239289
virus_844	Fire_R114_k127_4324414_flag=1_multi=8.0000_len=11921||full	RYN_178	R93.64	0.243809
virus_864	Fire_R114_k127_2584685_flag=1_multi=7.0000_len=12102||full	RYN_178	R93.64	0.223237
virus_889	Fire_R114_k127_1818805_flag=0_multi=19.0989_len=29375||full	RYN_178	R93.64	0.243735
virus_904	Fire_R114_k127_1440035_flag=1_multi=8.0000_len=23353||full	RYN_178	R93.64	0.177779
virus_907	Fire_R114_k127_1047703_flag=0_multi=16.9974_len=61604||full	RYN_178	R93.64	0.193571
virus_911	Fire_R114_k127_466270_flag=1_multi=10.9587_len=28224||full	RYN_178	R93.64	0.202523
virus_923	Fire_R114_k127_668416_flag=1_multi=9.0000_len=22563||full	RYN_178	R93.64	0.208372
virus_939	Fire_R114_k127_2434534_flag=1_multi=10.5396_len=24101||full	RYN_178	R93.64	0.245344
virus_950	Fire_R114_k127_4201675_flag=0_multi=41.0000_len=44591||full	RYN_178	R93.64	0.145794
virus_956	Fire_R114_k127_2835841_flag=1_multi=9.0000_len=20771||full	RYN_178	R93.64	0.221535
virus_957	Fire_R114_k127_3815029_flag=1_multi=9.0000_len=16174||full	RYN_178	R93.64	0.245279
virus_962	Fire_R114_k127_4599486_flag=1_multi=6.0000_len=16282||full	RYN_178	R93.64	0.227447
virus_967	Fire_R114_k127_2651148_flag=1_multi=10.0000_len=16160||full	RYN_178	R93.64	0.168925
virus_974	Fire_R114_k127_511650_flag=1_multi=9.0000_len=25687||full	RYN_178	R93.64	0.24611
virus_982	Fire_R114_k127_4422247_flag=1_multi=9.0000_len=13402||full	RYN_178	R93.64	0.196733
virus_983	Fire_R114_k127_911938_flag=1_multi=8.0000_len=11078||full	RYN_178	R93.64	0.18891
virus_999	Fire_R114_k127_4042656_flag=0_multi=40.0000_len=37620||full	RYN_178	R93.64	0.130395
virus_1008	Fire_R114_k127_1516434_flag=0_multi=16.0000_len=28226||full	RYN_178	R93.64	0.228092
virus_1013	Fire_R114_k127_3075457_flag=1_multi=11.0000_len=24426||full	RYN_178	R93.64	0.224842
virus_1031	Fire_R114_k127_4647707_flag=1_multi=11.0000_len=46063||full	RYN_178	R93.64	0.169972
virus_1032	Fire_R114_k127_3085780_flag=1_multi=11.0000_len=30849||full	RYN_178	R93.64	0.141875
virus_1039	Fire_R114_k127_3676719_flag=0_multi=14.9956_len=34329||full	RYN_178	R93.64	0.224414
virus_1042	Fire_R114_k127_1136746_flag=0_multi=30.9884_len=26024||full	RYN_178	R93.64	0.23732
virus_1045	Fire_R114_k127_3481557_flag=0_multi=10.9990_len=39676||full	RYN_178	R93.64	0.184784
virus_1052	Fire_R114_k127_560455_flag=0_multi=11.0000_len=44719||full	RYN_178	R93.64	0.23189
virus_1058	Fire_R114_k127_2120035_flag=1_multi=10.0000_len=23652||full	RYN_178	R93.64	0.249907
virus_1068	Fire_R114_k127_1153339_flag=1_multi=13.0000_len=31428||full	RYN_178	R93.64	0.231734
virus_1071	Fire_R114_k127_4476884_flag=0_multi=9.0000_len=22886||full	RYN_178	R93.64	0.238533
virus_1076	Fire_R114_k127_1160939_flag=1_multi=8.0000_len=10137||full	RYN_178	R93.64	0.246869
virus_1083	Fire_R114_k127_974666_flag=1_multi=9.0000_len=27204||full	RYN_178	R93.64	0.18772
virus_1090	Fire_R117_k127_3959381_flag=1_multi=9.0000_len=16031||full	RYN_178	R93.64	0.212587
virus_1092	Fire_R117_k127_733099_flag=0_multi=70.9389_len=23035||full	RYN_178	R93.64	0.214664
virus_1097	Fire_R117_k127_206002_flag=1_multi=11.0000_len=44564||full	RYN_178	R93.64	0.216006
virus_1105	Fire_R117_k127_4166464_flag=0_multi=15.9934_len=22775||full	RYN_178	R93.64	0.227946
virus_1110	Fire_R117_k127_2918062_flag=1_multi=9.3666_len=40282||full	RYN_178	R93.64	0.216028
virus_1122	Fire_R117_k127_779778_flag=1_multi=9.0000_len=18708||full	RYN_178	R93.64	0.220777
virus_1126	Fire_R117_k127_3117377_flag=1_multi=10.0000_len=44753||full	RYN_178	R93.64	0.223435
virus_1127	Fire_R117_k127_788215_flag=1_multi=10.0000_len=27552||full	RYN_178	R93.64	0.189286
virus_1130	Fire_R117_k127_3121264_flag=0_multi=40.1063_len=21450||full	RYN_178	R93.64	0.173183
virus_1131	Fire_R117_k127_2583749_flag=0_multi=10.0000_len=30814||full	RYN_178	R93.64	0.239492
virus_1141	Fire_R117_k127_1876552_flag=1_multi=11.0000_len=31878||full	RYN_178	R93.64	0.22816
virus_1144	Fire_R117_k127_2954772_flag=1_multi=16.0000_len=43370||full	RYN_178	R93.64	0.236057
virus_1147	Fire_R117_k127_2244064_flag=0_multi=7.9963_len=18875||full	RYN_178	R93.64	0.22213
virus_1151	Fire_R117_k127_1359596_flag=1_multi=9.0000_len=24154||full	RYN_178	R93.64	0.226251
virus_1161	Fire_R117_k127_2994838_flag=0_multi=16.9477_len=20108||full	RYN_178	R93.64	0.246463
virus_1170	Fire_R117_k127_2107657_flag=0_multi=8.9952_len=16803||full	RYN_178	R93.64	0.218568
virus_1175	Fire_R117_k127_1037929_flag=0_multi=7.9946_len=13067||full	RYN_178	R93.64	0.240823
virus_1179	Fire_R117_k127_1409112_flag=1_multi=13.0000_len=31248||full	RYN_178	R93.64	0.224686
virus_1180	Fire_R117_k127_1948520_flag=1_multi=6.0000_len=15892||full	RYN_178	R93.64	0.164858
virus_1183	Fire_R117_k127_3204049_flag=1_multi=17.0000_len=31716||full	RYN_178	R93.64	0.237768
virus_1186	Fire_R117_k127_3742226_flag=1_multi=15.0000_len=31745||full	RYN_178	R93.64	0.237027
virus_1194	Fire_R117_k127_2685512_flag=0_multi=12.0000_len=42625||full	RYN_178	R93.64	0.155964
virus_1200	Fire_R118_k127_301096_flag=1_multi=7.4478_len=13499||full	RYN_178	R93.64	0.208159
virus_1201	Fire_R118_k127_2942454_flag=0_multi=12.9871_len=18701||full	RYN_178	R93.64	0.223425
virus_1211	Fire_R118_k127_1498585_flag=1_multi=8.0000_len=18858||full	RYN_178	R93.64	0.189589
virus_1216	Fire_R118_k127_39895_flag=1_multi=9.0000_len=30066||full	RYN_178	R93.64	0.237249
virus_1219	Fire_R118_k127_4752953_flag=1_multi=7.0000_len=15390||full	RYN_178	R93.64	0.208315
virus_1220	Fire_R118_k127_6222886_flag=1_multi=8.0000_len=18509||full	RYN_178	R93.64	0.170326
virus_1223	Fire_R118_k127_2121266_flag=1_multi=7.0000_len=20714||full	RYN_178	R93.64	0.203314
virus_1250	Fire_R118_k127_3349298_flag=1_multi=11.0000_len=15526||full	RYN_178	R93.64	0.237016
virus_1251	Fire_R118_k127_2470299_flag=0_multi=10.9947_len=38080||full	RYN_178	R93.64	0.191168
virus_1253	Fire_R118_k127_1888677_flag=1_multi=6.9973_len=22358||full	RYN_178	R93.64	0.245886
virus_1255	Fire_R118_k127_2488358_flag=0_multi=7.9957_len=16418||full	RYN_178	R93.64	0.197465
virus_1259	Fire_R118_k127_6322996_flag=1_multi=6.0000_len=19098||full	RYN_178	R93.64	0.22809
virus_1263	Fire_R118_k127_4862531_flag=1_multi=26.0000_len=20019||full	RYN_178	R93.64	0.235743
virus_1275	Fire_R118_k127_1659518_flag=0_multi=12.0041_len=30462||full	RYN_178	R93.64	0.21173
virus_1278	Fire_R118_k127_1377811_flag=0_multi=15.9943_len=28060||full	RYN_178	R93.64	0.193133
virus_1281	Fire_R118_k127_4035723_flag=0_multi=14.9980_len=69343||full	RYN_178	R93.64	0.172206
virus_1286	Fire_R118_k127_4637013_flag=1_multi=12.0000_len=49220||full	RYN_178	R93.64	0.202736
virus_1288	Fire_R118_k127_238821_flag=1_multi=8.0000_len=29502||full	RYN_178	R93.64	0.191803
virus_1289	Fire_R118_k127_5527138_flag=1_multi=11.0000_len=36896||full	RYN_178	R93.64	0.171123
virus_1297	Fire_R118_k127_4386876_flag=0_multi=12.0000_len=18465||full	RYN_178	R93.64	0.23488
virus_1310	Fire_R85_k127_3402471_flag=0_multi=14.7288_len=16467||full	RYN_178	R93.64	0.237405
virus_1320	Fire_R85_k127_3774363_flag=0_multi=9.1811_len=10208||full	RYN_178	R93.64	0.244501
virus_1323	Fire_R85_k127_3777675_flag=0_multi=9.9936_len=14110||full	RYN_178	R93.64	0.23707
virus_1326	Fire_R85_k127_3071565_flag=1_multi=10.0000_len=45059||full	RYN_178	R93.64	0.19949
virus_1328	Fire_R85_k127_1823940_flag=1_multi=15.0000_len=29101||full	RYN_178	R93.64	0.221402
virus_1333	Fire_R85_k127_228623_flag=1_multi=6.0000_len=11824||full	RYN_178	R93.64	0.217844
virus_1344	Fire_R85_k127_2226824_flag=1_multi=10.0000_len=27615||full	RYN_178	R93.64	0.22184
virus_1354	Fire_R85_k127_3497144_flag=1_multi=34.0000_len=50240||full	RYN_178	R93.64	0.242878
virus_1355	Fire_R85_k127_1530105_flag=0_multi=14.0000_len=31983||full	RYN_178	R93.64	0.218667
virus_1375	Fire_R85_k127_2482671_flag=0_multi=10.0000_len=18651||full	RYN_178	R93.64	0.247574
virus_1384	Fire_R86_k127_924767_flag=1_multi=11.8748_len=45464||full	RYN_178	R93.64	0.243897
virus_1386	Fire_R86_k127_1746701_flag=1_multi=7.0000_len=14475||full	RYN_178	R93.64	0.22244
virus_1392	Fire_R86_k127_926747_flag=0_multi=13.6404_len=33172||full	RYN_178	R93.64	0.249218
virus_1399	Fire_R86_k127_1133444_flag=0_multi=15.7565_len=20670||full	RYN_178	R93.64	0.225465
virus_1422	Fire_R86_k127_1451163_flag=1_multi=14.0000_len=26177||full	RYN_178	R93.64	0.236931
virus_1428	Fire_R86_k127_1864682_flag=0_multi=50.4580_len=18156||full	RYN_178	R93.64	0.231198
virus_1431	Fire_R86_k127_1044588_flag=1_multi=13.0000_len=17545||full	RYN_178	R93.64	0.22516
virus_1432	Fire_R86_k127_1659524_flag=1_multi=10.0000_len=12853||full	RYN_178	R93.64	0.241394
virus_1433	Fire_R86_k127_1762781_flag=0_multi=34.9911_len=76471||full	RYN_178	R93.64	0.215325
virus_1448	Fire_R86_k127_21212_flag=0_multi=15.0000_len=15118||full	RYN_178	R93.64	0.246265
virus_1471	Fire_R86_k127_1053984_flag=0_multi=58.9693_len=18996||full	RYN_178	R93.64	0.210001
virus_1485	Fire_R86_k127_954485_flag=1_multi=21.0000_len=61747||full	RYN_178	R93.64	0.217439
virus_1489	Fire_R86_k127_1469276_flag=0_multi=12.2459_len=12350||full	RYN_178	R93.64	0.244381
virus_1496	Fire_R86_k127_2188677_flag=1_multi=18.0000_len=43169||full	RYN_178	R93.64	0.237567
virus_1500	Fire_R86_k127_2087961_flag=0_multi=11.9497_len=38154||full	RYN_178	R93.64	0.180422
virus_1510	Fire_R86_k127_2297368_flag=1_multi=11.0000_len=18623||full	RYN_178	R93.64	0.207358
virus_1533	Fire_R86_k127_1893711_flag=0_multi=22.9891_len=20323||full	RYN_178	R93.64	0.183269
virus_1534	Fire_R86_k127_661025_flag=0_multi=58.9729_len=21535||full	RYN_178	R93.64	0.186056
virus_1535	Fire_R86_k127_969557_flag=0_multi=109.0000_len=22353||full	RYN_178	R93.64	0.2475
virus_1536	Fire_R86_k127_1484354_flag=1_multi=13.0000_len=44821||full	RYN_178	R93.64	0.196062
virus_1537	Fire_R86_k127_149005_flag=1_multi=11.0000_len=28016||full	RYN_178	R93.64	0.219737
virus_1554	Fire_R86_k127_872667_flag=0_multi=14.9933_len=21031||full	RYN_178	R93.64	0.208834
virus_1592	Fire_R86_k127_1295444_flag=1_multi=18.0000_len=136387||full	RYN_178	R93.64	0.157565
virus_1599	Fire_R86_k127_1094539_flag=0_multi=55.9815_len=29934||full	RYN_178	R93.64	0.238861
virus_1604	Fire_R86_k127_1812340_flag=0_multi=39.0000_len=43592||full	RYN_178	R93.64	0.163179
virus_1607	Fire_R86_k127_375458_flag=0_multi=17.9885_len=30461||full	RYN_178	R93.64	0.229209
virus_1613	Fire_R86_k127_1712837_flag=0_multi=21.5643_len=31267||full	RYN_178	R93.64	0.248548
virus_1617	Fire_R86_k127_584921_flag=0_multi=16.2071_len=82391||full	RYN_178	R93.64	0.229055
virus_1626	Fire_R86_k127_1305261_flag=1_multi=7.0000_len=27397||full	RYN_178	R93.64	0.182928
virus_1640	Fire_R86_k127_1105692_flag=0_multi=12.9785_len=11268||full	RYN_178	R93.64	0.232578
virus_1648	Fire_R86_k127_903934_flag=0_multi=39.0000_len=28606||full	RYN_178	R93.64	0.207249
virus_1650	Fire_R86_k127_184907_flag=1_multi=9.9301_len=11078||full	RYN_178	R93.64	0.243184
virus_1669	Fire_R86_k127_604914_flag=0_multi=34.9919_len=46348||full	RYN_178	R93.64	0.249651
virus_1673	Fire_R86_k127_1324841_flag=0_multi=48.1476_len=49733||full	RYN_178	R93.64	0.189292
virus_1681	Fire_R86_k127_1225985_flag=1_multi=8.0000_len=19152||full	RYN_178	R93.64	0.232688
virus_1693	Fire_R86_k127_1744182_flag=1_multi=11.0000_len=37127||full	RYN_178	R93.64	0.196004
virus_1694	Fire_R86_k127_2050746_flag=0_multi=15.9912_len=17211||full	RYN_178	R93.64	0.214358
virus_1700	Fire_R89_k127_1612081_flag=0_multi=69.9301_len=19880||full	RYN_178	R93.64	0.222795
virus_1705	Fire_R89_k127_601210_flag=0_multi=10.9903_len=11418||full	RYN_178	R93.64	0.244009
virus_1718	Fire_R89_k127_527586_flag=0_multi=38.9878_len=31400||full	RYN_178	R93.64	0.235604
virus_1721	Fire_R89_k127_453656_flag=1_multi=16.9463_len=46600||full	RYN_178	R93.64	0.197961
virus_1722	Fire_R89_k127_1218828_flag=1_multi=15.0000_len=84750||full	RYN_178	R93.64	0.133013
virus_1723	Fire_R89_k127_1980515_flag=0_multi=15.6147_len=32643||full	RYN_178	R93.64	0.19822
virus_1730	Fire_R89_k127_1984966_flag=0_multi=12.0000_len=14388||full	RYN_178	R93.64	0.215925
virus_1739	Fire_R89_k127_975579_flag=0_multi=14.9002_len=34976||full	RYN_178	R93.64	0.158347
virus_1742	Fire_R89_k127_218811_flag=1_multi=10.0000_len=21537||full	RYN_178	R93.64	0.244481
virus_1755	Fire_R89_k127_1765052_flag=0_multi=24.9850_len=32113||full	RYN_178	R93.64	0.233558
virus_1779	Fire_R90_k127_1795024_flag=1_multi=11.0000_len=12347||full	RYN_178	R93.64	0.241604
virus_1783	Fire_R90_k127_2754174_flag=0_multi=10.0000_len=20250||full	RYN_178	R93.64	0.221328
virus_1792	Fire_R90_k127_1805450_flag=1_multi=8.0000_len=11426||full	RYN_178	R93.64	0.222588
virus_1793	Fire_R90_k127_33212_flag=1_multi=10.0000_len=15135||full	RYN_178	R93.64	0.237629
virus_1800	Fire_R90_k127_3040962_flag=0_multi=17.0616_len=55136||full	RYN_178	R93.64	0.200824
virus_1817	Fire_R90_k127_1417708_flag=0_multi=19.2514_len=26734||full	RYN_178	R93.64	0.177792
virus_1818	Fire_R90_k127_1016473_flag=0_multi=18.9906_len=38406||full	RYN_178	R93.64	0.169384
virus_1833	Fire_R90_k127_2665994_flag=0_multi=12.0000_len=17411||full	RYN_178	R93.64	0.195529
virus_1849	Fire_R90_k127_3221287_flag=0_multi=11.9952_len=39090||full	RYN_178	R93.64	0.238962
virus_1854	Fire_R90_k127_2405787_flag=1_multi=9.0000_len=18436||full	RYN_178	R93.64	0.2184
virus_1863	Fire_R90_k127_97210_flag=1_multi=8.0000_len=19216||full	RYN_178	R93.64	0.233503
virus_1870	Fire_R90_k127_1062803_flag=1_multi=8.0000_len=27083||full	RYN_178	R93.64	0.190692
virus_1884	Fire_R90_k127_798464_flag=1_multi=9.0000_len=98314||full	RYN_178	R93.64	0.221178
virus_1886	Fire_R90_k127_2847121_flag=0_multi=10.9963_len=26824||full	RYN_178	R93.64	0.209705
virus_1887	Fire_R90_k127_2302621_flag=1_multi=8.0000_len=18733||full	RYN_178	R93.64	0.249652
virus_1892	Fire_R90_k127_3126076_flag=1_multi=9.0000_len=14112||full	RYN_178	R93.64	0.221812
virus_1894	Fire_R90_k127_1088857_flag=0_multi=19.9896_len=36579||full	RYN_178	R93.64	0.187863
virus_1897	Fire_R90_k127_3135639_flag=0_multi=13.0000_len=24182||full	RYN_178	R93.64	0.19368
virus_1899	Fire_R93_k127_2637794_flag=0_multi=11.9775_len=14773||full	RYN_178	R93.64	0.217118
virus_1901	Fire_R93_k127_2639086_flag=1_multi=24.0000_len=46442||full	RYN_178	R93.64	0.128024
virus_1910	Fire_R93_k127_1503095_flag=0_multi=140.3763_len=48487||full	RYN_178	R93.64	0.209317
virus_1915	Fire_R93_k127_2313176_flag=0_multi=46.6756_len=98771||full	RYN_178	R93.64	0.173266
virus_1917	Fire_R93_k127_2664017_flag=0_multi=46.9874_len=36766||full	RYN_178	R93.64	0.23616
virus_1918	Fire_R93_k127_2437107_flag=0_multi=150.0000_len=65108||full	RYN_178	R93.64	0.188192
virus_1920	Fire_R93_k127_1180761_flag=1_multi=27.0000_len=16702||full	RYN_178	R93.64	0.221904
virus_1924	Fire_R93_k127_2337443_flag=0_multi=50.0160_len=44076||full	RYN_178	R93.64	0.20211
virus_1927	Fire_R93_k127_1422213_flag=1_multi=11.0000_len=50065||full	RYN_178	R93.64	0.193438
virus_1933	Fire_R93_k127_1212245_flag=0_multi=11.0000_len=34708||full	RYN_178	R93.64	0.216922
virus_1946	Fire_R93_k127_1587526_flag=1_multi=45.0000_len=15994||full	RYN_178	R93.64	0.231219
virus_1963	Fire_R94_k127_1441615_flag=0_multi=19.9388_len=23697||full	RYN_178	R93.64	0.170204
virus_1964	Fire_R94_k127_1031515_flag=0_multi=16.9839_len=67769||full	RYN_178	R93.64	0.200791
virus_1975	Fire_R94_k127_18828_flag=0_multi=201.0000_len=152211||full	RYN_178	R93.64	0.0860239
virus_1982	Fire_R94_k127_1397612_flag=0_multi=58.0000_len=66264||full	RYN_178	R93.64	0.222207
virus_1988	Fire_R94_k127_373512_flag=1_multi=15.0000_len=14043||full	RYN_178	R93.64	0.244913
virus_2003	Fire_R94_k127_1211018_flag=1_multi=16.0000_len=41598||full	RYN_178	R93.64	0.163732
virus_2005	Fire_R94_k127_1621779_flag=0_multi=28.9730_len=20901||full	RYN_178	R93.64	0.233771
virus_2009	Fire_R94_k127_1421460_flag=1_multi=13.0000_len=14107||full	RYN_178	R93.64	0.239811
virus_2013	Fire_R94_k127_332352_flag=0_multi=13.9948_len=24932||full	RYN_178	R93.64	0.195939
virus_2015	Fire_R94_k127_881114_flag=1_multi=13.0000_len=29166||full	RYN_178	R93.64	0.170293
virus_2021	Fire_R109_k127_1583904_flag=3_multi=164.0000_len=48719||full	RYN_178	R93.64	0.227709
virus_2031	Fire_R110_k127_1765029_flag=0_multi=264.9061_len=56332||full	RYN_178	R93.64	0.142527
virus_2033	Fire_R110_k127_2538852_flag=0_multi=889.5080_len=150559||full	RYN_178	R93.64	0.114183
virus_2034	Fire_R110_k127_225401_flag=3_multi=265.0000_len=34780||full	RYN_178	R93.64	0.165079
virus_2036	Fire_R110_k127_888652_flag=3_multi=539.0000_len=65216||full	RYN_178	R93.64	0.175948
virus_2042	Fire_R110_k127_1010442_flag=1_multi=15.0000_len=37541||full	RYN_178	R93.64	0.237235
virus_2044	Fire_R110_k127_1012218_flag=3_multi=1117.7848_len=86903||full	RYN_178	R93.64	0.153606
virus_2045	Fire_R110_k127_683885_flag=3_multi=48.0000_len=55129||full	RYN_178	R93.64	0.182599
virus_2046	Fire_R110_k127_1785132_flag=3_multi=110.0000_len=105361||full	RYN_178	R93.64	0.213181
virus_2047	Fire_R110_k127_243948_flag=1_multi=12.9977_len=44619||full	RYN_178	R93.64	0.170982
virus_2056	Fire_R110_k127_917326_flag=3_multi=20.9767_len=102932||full	RYN_178	R93.64	0.138169
virus_2064	Fire_R110_k127_1831177_flag=0_multi=42.0000_len=61921||full	RYN_178	R93.64	0.197545
virus_2067	Fire_R110_k127_2282104_flag=3_multi=121.0000_len=76104||full	RYN_178	R93.64	0.198156
virus_2069	Fire_R110_k127_855123_flag=3_multi=69.0000_len=73928||full	RYN_178	R93.64	0.237718
virus_2070	Fire_R110_k127_2505499_flag=3_multi=88.0000_len=35833||full	RYN_178	R93.64	0.182316
virus_2086	Fire_R110_k127_2640425_flag=3_multi=28.0004_len=68795||full	RYN_178	R93.64	0.233437
virus_2093	Fire_R110_k127_2640451_flag=3_multi=150.0026_len=57860||full	RYN_178	R93.64	0.139694
virus_2098	Fire_R110_k127_2640464_flag=3_multi=12.0002_len=50037||full	RYN_178	R93.64	0.200862
virus_2102	Fire_R110_k127_2640564_flag=3_multi=30.0007_len=41029||full	RYN_178	R93.64	0.236941
virus_2106	Fire_R110_k127_1759826_flag=0_multi=28.9924_len=74222||full	RYN_178	R93.64	0.246742
virus_2107	Fire_R113_k127_1159997_flag=0_multi=41.9921_len=52110||full	RYN_178	R93.64	0.166828
virus_2108	Fire_R113_k127_916859_flag=3_multi=55.0000_len=62695||full	RYN_178	R93.64	0.190801
virus_2112	Fire_R113_k127_1532809_flag=3_multi=24.0000_len=43853||full	RYN_178	R93.64	0.151935
virus_2113	Fire_R113_k127_2696886_flag=1_multi=15.0000_len=85928||full	RYN_178	R93.64	0.141735
virus_2117	Fire_R114_k127_198623_flag=1_multi=17.0000_len=17757||full	RYN_178	R93.64	0.221582
virus_2122	Fire_R114_k127_1239886_flag=0_multi=38.9914_len=45415||full	RYN_178	R93.64	0.230232
virus_2128	Fire_R114_k127_4224842_flag=0_multi=25.0000_len=69366||full	RYN_178	R93.64	0.16431
virus_2132	Fire_R114_k127_2306244_flag=0_multi=15.9930_len=42948||full	RYN_178	R93.64	0.247497
virus_2133	Fire_R114_k127_3681820_flag=3_multi=76.0000_len=42956||full	RYN_178	R93.64	0.217492
virus_2146	Fire_R114_k127_4677960_flag=3_multi=16.0003_len=63469||full	RYN_178	R93.64	0.247324
virus_2163	Fire_R114_k127_4678071_flag=3_multi=242.0058_len=42147||full	RYN_178	R93.64	0.248317
virus_2166	Fire_R114_k127_4678117_flag=3_multi=17.0005_len=34138||full	RYN_178	R93.64	0.244974
virus_2169	Fire_R114_k127_4678238_flag=3_multi=23.0005_len=46638||full	RYN_178	R93.64	0.203199
virus_2176	Fire_R114_k127_4678749_flag=3_multi=21.0005_len=41899||full	RYN_178	R93.64	0.138171
virus_2177	Fire_R114_k127_4678770_flag=3_multi=25.0004_len=60050||full	RYN_178	R93.64	0.246384
virus_2178	Fire_R114_k127_4678789_flag=3_multi=15.0003_len=51134||full	RYN_178	R93.64	0.205105
virus_2179	Fire_R114_k127_4678813_flag=3_multi=13.0003_len=40424||full	RYN_178	R93.64	0.209565
virus_2186	Fire_R117_k127_1666026_flag=0_multi=71.9782_len=65355||full	RYN_178	R93.64	0.20349
virus_2188	Fire_R117_k127_2389128_flag=3_multi=16.0000_len=130603||full	RYN_178	R93.64	0.169019
virus_2190	Fire_R117_k127_2595541_flag=3_multi=34.0000_len=47703||full	RYN_178	R93.64	0.16636
virus_2198	Fire_R117_k127_4298865_flag=3_multi=27.0003_len=104369||full	RYN_178	R93.64	0.14348
virus_2202	Fire_R117_k127_4298874_flag=3_multi=137.0082_len=16753||full	RYN_178	R93.64	0.233455
virus_2205	Fire_R117_k127_4298882_flag=3_multi=21.0005_len=42478||full	RYN_178	R93.64	0.208718
virus_2209	Fire_R117_k127_4298909_flag=3_multi=57.0012_len=48083||full	RYN_178	R93.64	0.160861
virus_2211	Fire_R117_k127_4298965_flag=3_multi=12.0007_len=16462||full	RYN_178	R93.64	0.233229
virus_2213	Fire_R118_k127_5080257_flag=1_multi=11.0000_len=129196||full	RYN_178	R93.64	0.239321
virus_2214	Fire_R118_k127_3613899_flag=3_multi=102.0000_len=83706||full	RYN_178	R93.64	0.240196
virus_2215	Fire_R118_k127_1658468_flag=0_multi=13.9702_len=92154||full	RYN_178	R93.64	0.142633
virus_2225	Fire_R118_k127_6741996_flag=0_multi=39.9907_len=42209||full	RYN_178	R93.64	0.176536
virus_2228	Fire_R85_k127_723913_flag=3_multi=35.0000_len=41558||full	RYN_178	R93.64	0.219176
virus_2229	Fire_R85_k127_1813658_flag=3_multi=110.0000_len=37643||full	RYN_178	R93.64	0.23851
virus_2230	Fire_R85_k127_2172101_flag=1_multi=14.0000_len=70928||full	RYN_178	R93.64	0.176732
virus_2231	Fire_R85_k127_1875149_flag=3_multi=19.9936_len=59780||full	RYN_178	R93.64	0.153734
virus_2240	Fire_R85_k127_4288033_flag=3_multi=18.0004_len=41292||full	RYN_178	R93.64	0.201116
virus_2242	Fire_R85_k127_4288072_flag=3_multi=13.0003_len=48640||full	RYN_178	R93.64	0.203817
virus_2243	Fire_R85_k127_4288084_flag=3_multi=23.0005_len=42273||full	RYN_178	R93.64	0.245787
virus_2246	Fire_R86_k127_2161761_flag=3_multi=200.0000_len=161432||full	RYN_178	R93.64	0.110369
virus_2257	Fire_R86_k127_647987_flag=3_multi=17.9970_len=60256||full	RYN_178	R93.64	0.230997
virus_2276	Fire_R86_k127_2461445_flag=3_multi=65.0012_len=53891||full	RYN_178	R93.64	0.191906
virus_2285	Fire_R89_k127_60918_flag=1_multi=14.0000_len=16706||full	RYN_178	R93.64	0.243474
virus_2287	Fire_R89_k127_2027703_flag=3_multi=15.0004_len=38612||full	RYN_178	R93.64	0.225283
virus_2303	Fire_R93_k127_2297473_flag=1_multi=13.9972_len=39778||full	RYN_178	R93.64	0.217759
virus_2312	Fire_R93_k127_2750069_flag=3_multi=21.9959_len=47841||full	RYN_178	R93.64	0.167643
virus_2316	Fire_R94_k127_1637870_flag=3_multi=28.0004_len=68138||full	RYN_178	R93.64	0.197589
virus_2319	Fire_R94_k127_1638027_flag=3_multi=14.0004_len=34679||full	RYN_178	R93.64	0.152951
virus_2320	Fire_R109_k127_1119345_flag=0_multi=13.4352_len=28667||0_partial	RYN_178	R93.64	0.221023
virus_2322	Fire_R110_k127_2425133_flag=0_multi=82.9936_len=129258||0_partial	RYN_178	R93.64	0.210221
virus_2323	Fire_R110_k127_335159_flag=0_multi=17.9982_len=94220||0_partial	RYN_178	R93.64	0.206438
virus_2357	Fire_R114_k127_696482_flag=1_multi=11.0000_len=24136||0_partial	RYN_178	R93.64	0.242304
virus_2372	Fire_R85_k127_2952076_flag=1_multi=11.0000_len=46350||0_partial	RYN_178	R93.64	0.244542
virus_2393	Fire_R90_k127_3058394_flag=0_multi=32.8481_len=108912||0_partial	RYN_178	R93.64	0.198099
virus_2396	Fire_R94_k127_1488009_flag=0_multi=9.9948_len=17508||0_partial	RYN_178	R93.64	0.231046
virus_2024	Fire_R109_k127_22627_flag=1_multi=20.9717_len=39835||full	RYN_178	R93.64	0.153452
virus_2	Fire_R109_k127_1397809_flag=0_multi=31.9874_len=24795||full	RYN_179	R94.126	0.170763
virus_7	Fire_R109_k127_1405232_flag=1_multi=10.0000_len=12637||full	RYN_179	R94.126	0.217387
virus_13	Fire_R109_k127_1878657_flag=0_multi=34.0000_len=13227||full	RYN_179	R94.126	0.210055
virus_14	Fire_R109_k127_17721_flag=1_multi=17.0000_len=39564||full	RYN_179	R94.126	0.247237
virus_16	Fire_R109_k127_1789513_flag=1_multi=12.0000_len=48334||full	RYN_179	R94.126	0.172716
virus_19	Fire_R109_k127_1605025_flag=0_multi=14.9973_len=51280||full	RYN_179	R94.126	0.198669
virus_20	Fire_R109_k127_1328523_flag=0_multi=69.0651_len=35592||full	RYN_179	R94.126	0.221018
virus_27	Fire_R109_k127_1435032_flag=0_multi=54.0000_len=108784||full	RYN_179	R94.126	0.167714
virus_34	Fire_R109_k127_418839_flag=1_multi=11.0000_len=28518||full	RYN_179	R94.126	0.241531
virus_38	Fire_R109_k127_233969_flag=1_multi=8.6282_len=23122||full	RYN_179	R94.126	0.235772
virus_48	Fire_R109_k127_2115311_flag=1_multi=10.9786_len=12727||full	RYN_179	R94.126	0.228803
virus_50	Fire_R109_k127_1003059_flag=1_multi=18.0000_len=15953||full	RYN_179	R94.126	0.232525
virus_54	Fire_R109_k127_1659802_flag=1_multi=11.0000_len=16378||full	RYN_179	R94.126	0.234528
virus_60	Fire_R109_k127_1111077_flag=1_multi=20.0000_len=40376||full	RYN_179	R94.126	0.243923
virus_64	Fire_R110_k127_331013_flag=0_multi=35.9836_len=64292||full	RYN_179	R94.126	0.214781
virus_65	Fire_R110_k127_2314126_flag=1_multi=17.0000_len=11877||full	RYN_179	R94.126	0.233562
virus_67	Fire_R110_k127_1984680_flag=0_multi=47.4411_len=129760||full	RYN_179	R94.126	0.183185
virus_87	Fire_R110_k127_2317497_flag=1_multi=10.0000_len=16996||full	RYN_179	R94.126	0.230894
virus_88	Fire_R110_k127_2097037_flag=1_multi=20.4880_len=107794||full	RYN_179	R94.126	0.203101
virus_89	Fire_R110_k127_2097060_flag=0_multi=64.6962_len=12227||full	RYN_179	R94.126	0.232833
virus_90	Fire_R110_k127_1986806_flag=1_multi=12.0000_len=15085||full	RYN_179	R94.126	0.215312
virus_101	Fire_R110_k127_1768300_flag=1_multi=16.0000_len=11927||full	RYN_179	R94.126	0.217653
virus_102	Fire_R110_k127_557163_flag=0_multi=116.7884_len=94603||full	RYN_179	R94.126	0.136629
virus_103	Fire_R110_k127_335949_flag=0_multi=114.9903_len=117312||full	RYN_179	R94.126	0.113775
virus_104	Fire_R110_k127_777685_flag=0_multi=19.9922_len=26950||full	RYN_179	R94.126	0.231863
virus_108	Fire_R110_k127_998833_flag=1_multi=15.0000_len=12863||full	RYN_179	R94.126	0.240226
virus_109	Fire_R110_k127_1989848_flag=0_multi=32.0000_len=11848||full	RYN_179	R94.126	0.226708
virus_110	Fire_R110_k127_1989928_flag=0_multi=207.8290_len=12229||full	RYN_179	R94.126	0.247369
virus_118	Fire_R110_k127_2431461_flag=0_multi=33.8958_len=40673||full	RYN_179	R94.126	0.202479
virus_120	Fire_R110_k127_779491_flag=0_multi=16.5556_len=39026||full	RYN_179	R94.126	0.21972
virus_125	Fire_R110_k127_890623_flag=1_multi=16.0000_len=39268||full	RYN_179	R94.126	0.219811
virus_129	Fire_R110_k127_1992264_flag=0_multi=34.9946_len=63632||full	RYN_179	R94.126	0.2314
virus_160	Fire_R110_k127_454535_flag=0_multi=135.9048_len=14306||full	RYN_179	R94.126	0.241965
virus_161	Fire_R110_k127_1886602_flag=0_multi=25.0063_len=86825||full	RYN_179	R94.126	0.216407
virus_174	Fire_R110_k127_456406_flag=0_multi=26.4746_len=27197||full	RYN_179	R94.126	0.245713
virus_179	Fire_R110_k127_787325_flag=1_multi=16.4963_len=16384||full	RYN_179	R94.126	0.234674
virus_180	Fire_R110_k127_1889056_flag=0_multi=26.9604_len=13247||full	RYN_179	R94.126	0.244234
virus_185	Fire_R110_k127_2551053_flag=0_multi=135.2389_len=40371||full	RYN_179	R94.126	0.205909
virus_203	Fire_R110_k127_1012137_flag=1_multi=16.0000_len=17068||full	RYN_179	R94.126	0.224526
virus_211	Fire_R110_k127_1343508_flag=0_multi=19.0000_len=35246||full	RYN_179	R94.126	0.21188
virus_215	Fire_R110_k127_1784114_flag=1_multi=16.5392_len=41692||full	RYN_179	R94.126	0.198915
virus_219	Fire_R110_k127_903362_flag=0_multi=12.8650_len=23408||full	RYN_179	R94.126	0.190128
virus_230	Fire_R110_k127_133490_flag=0_multi=59.1456_len=23773||full	RYN_179	R94.126	0.182102
virus_238	Fire_R110_k127_1676618_flag=0_multi=283.0000_len=18614||full	RYN_179	R94.126	0.2223
virus_239	Fire_R110_k127_1787210_flag=0_multi=55.6913_len=25171||full	RYN_179	R94.126	0.206367
virus_251	Fire_R110_k127_27577_flag=0_multi=244.0000_len=14751||full	RYN_179	R94.126	0.235379
virus_257	Fire_R110_k127_470367_flag=0_multi=145.7146_len=31906||full	RYN_179	R94.126	0.229934
virus_260	Fire_R110_k127_2564035_flag=0_multi=645.0006_len=15332||full	RYN_179	R94.126	0.218733
virus_263	Fire_R110_k127_138908_flag=0_multi=127.0000_len=155763||full	RYN_179	R94.126	0.0834239
virus_284	Fire_R110_k127_695874_flag=0_multi=10.9836_len=12894||full	RYN_179	R94.126	0.225891
virus_303	Fire_R110_k127_1247340_flag=0_multi=17.9884_len=14803||full	RYN_179	R94.126	0.206899
virus_305	Fire_R110_k127_146851_flag=0_multi=17.4868_len=26224||full	RYN_179	R94.126	0.214864
virus_308	Fire_R110_k127_1029832_flag=0_multi=129.9620_len=34068||full	RYN_179	R94.126	0.167718
virus_309	Fire_R110_k127_2573009_flag=0_multi=55.0000_len=12238||full	RYN_179	R94.126	0.245274
virus_322	Fire_R110_k127_2022472_flag=1_multi=14.0000_len=46232||full	RYN_179	R94.126	0.168623
virus_330	Fire_R110_k127_921661_flag=1_multi=13.0000_len=32498||full	RYN_179	R94.126	0.232094
virus_338	Fire_R110_k127_1913615_flag=1_multi=172.0000_len=19062||full	RYN_179	R94.126	0.227473
virus_344	Fire_R110_k127_923686_flag=0_multi=45.0000_len=35093||full	RYN_179	R94.126	0.212444
virus_345	Fire_R110_k127_2467374_flag=1_multi=25.0000_len=60636||full	RYN_179	R94.126	0.174127
virus_353	Fire_R110_k127_2248089_flag=1_multi=11.6534_len=16875||full	RYN_179	R94.126	0.217265
virus_388	Fire_R110_k127_2364652_flag=0_multi=310.0000_len=12538||full	RYN_179	R94.126	0.22751
virus_393	Fire_R110_k127_1046325_flag=0_multi=60.7994_len=24309||full	RYN_179	R94.126	0.207704
virus_412	Fire_R110_k127_277845_flag=0_multi=65.0000_len=103564||full	RYN_179	R94.126	0.197972
virus_413	Fire_R110_k127_1707761_flag=1_multi=13.0000_len=43991||full	RYN_179	R94.126	0.204341
virus_419	Fire_R110_k127_2150390_flag=1_multi=12.0000_len=30997||full	RYN_179	R94.126	0.247899
virus_420	Fire_R110_k127_1488438_flag=0_multi=117.9810_len=61852||full	RYN_179	R94.126	0.23664
virus_440	Fire_R110_k127_1491010_flag=0_multi=12.9953_len=25591||full	RYN_179	R94.126	0.181775
virus_454	Fire_R110_k127_614739_flag=0_multi=33.9061_len=31393||full	RYN_179	R94.126	0.230909
virus_464	Fire_R110_k127_1714725_flag=1_multi=12.0000_len=52004||full	RYN_179	R94.126	0.162752
virus_481	Fire_R110_k127_1827721_flag=1_multi=13.0000_len=12855||full	RYN_179	R94.126	0.194271
virus_488	Fire_R110_k127_2491244_flag=1_multi=7.9943_len=13563||full	RYN_179	R94.126	0.247023
virus_516	Fire_R110_k127_1618035_flag=0_multi=26.9797_len=25686||full	RYN_179	R94.126	0.196543
virus_517	Fire_R110_k127_2277053_flag=1_multi=15.0000_len=25713||full	RYN_179	R94.126	0.23601
virus_528	Fire_R110_k127_2278229_flag=0_multi=31.9925_len=41430||full	RYN_179	R94.126	0.221044
virus_530	Fire_R110_k127_2499379_flag=0_multi=18.9187_len=23508||full	RYN_179	R94.126	0.224955
virus_542	Fire_R110_k127_852034_flag=0_multi=59.9294_len=15177||full	RYN_179	R94.126	0.210253
virus_547	Fire_R110_k127_522956_flag=1_multi=8.0000_len=12124||full	RYN_179	R94.126	0.231652
virus_561	Fire_R110_k127_2285010_flag=1_multi=15.0000_len=19863||full	RYN_179	R94.126	0.208225
virus_568	Fire_R110_k127_2506575_flag=1_multi=10.9951_len=22563||full	RYN_179	R94.126	0.242675
virus_571	Fire_R110_k127_1295956_flag=1_multi=26.0000_len=29777||full	RYN_179	R94.126	0.180558
virus_575	Fire_R110_k127_304743_flag=1_multi=9.0000_len=21070||full	RYN_179	R94.126	0.186729
virus_576	Fire_R110_k127_417139_flag=1_multi=16.0000_len=131960||full	RYN_179	R94.126	0.141447
virus_578	Fire_R110_k127_2508071_flag=0_multi=30.8330_len=15996||full	RYN_179	R94.126	0.22174
virus_585	Fire_R110_k127_1629323_flag=0_multi=29.9616_len=15247||full	RYN_179	R94.126	0.24289
virus_600	Fire_R110_k127_1301608_flag=0_multi=12.0000_len=25970||full	RYN_179	R94.126	0.178891
virus_607	Fire_R110_k127_1852677_flag=0_multi=55.0000_len=34047||full	RYN_179	R94.126	0.170297
virus_622	Fire_R110_k127_2518097_flag=1_multi=11.0000_len=15842||full	RYN_179	R94.126	0.203663
virus_630	Fire_R110_k127_978285_flag=0_multi=14.0000_len=10414||full	RYN_179	R94.126	0.242582
virus_634	Fire_R110_k127_542060_flag=0_multi=120.9567_len=27810||full	RYN_179	R94.126	0.189216
virus_636	Fire_R110_k127_96929_flag=0_multi=16.9981_len=164550||full	RYN_179	R94.126	0.137349
virus_641	Fire_R110_k127_1424258_flag=0_multi=266.0000_len=12521||full	RYN_179	R94.126	0.227652
virus_642	Fire_R110_k127_1972487_flag=0_multi=74.1293_len=31309||full	RYN_179	R94.126	0.233064
virus_643	Fire_R110_k127_2640253_flag=0_multi=11.9895_len=21019||full	RYN_179	R94.126	0.241758
virus_646	Fire_R110_k127_321915_flag=1_multi=15.0000_len=15965||full	RYN_179	R94.126	0.223968
virus_649	Fire_R110_k127_1753977_flag=0_multi=17.0995_len=15187||full	RYN_179	R94.126	0.201605
virus_650	Fire_R110_k127_984843_flag=1_multi=15.0000_len=53140||full	RYN_179	R94.126	0.197376
virus_657	Fire_R110_k127_1319557_flag=1_multi=16.0000_len=17462||full	RYN_179	R94.126	0.205192
virus_659	Fire_R110_k127_439307_flag=0_multi=14.9952_len=29168||full	RYN_179	R94.126	0.224692
virus_662	Fire_R110_k127_1320894_flag=1_multi=26.0000_len=27595||full	RYN_179	R94.126	0.160714
virus_669	Fire_R110_k127_2088541_flag=0_multi=19.2701_len=37610||full	RYN_179	R94.126	0.21463
virus_670	Fire_R110_k127_2088733_flag=1_multi=10.0000_len=33616||full	RYN_179	R94.126	0.218538
virus_677	Fire_R113_k127_2967066_flag=1_multi=8.0000_len=35168||full	RYN_179	R94.126	0.194199
virus_689	Fire_R113_k127_1820054_flag=1_multi=11.0000_len=29839||full	RYN_179	R94.126	0.230389
virus_692	Fire_R113_k127_1048994_flag=1_multi=8.0000_len=33504||full	RYN_179	R94.126	0.212287
virus_709	Fire_R113_k127_162715_flag=0_multi=28.5162_len=22467||full	RYN_179	R94.126	0.156302
virus_711	Fire_R113_k127_2875405_flag=0_multi=12.8634_len=20709||full	RYN_179	R94.126	0.180382
virus_713	Fire_R113_k127_2102601_flag=0_multi=10.8103_len=21143||full	RYN_179	R94.126	0.249946
virus_731	Fire_R113_k127_1475879_flag=1_multi=12.0000_len=53856||full	RYN_179	R94.126	0.238954
virus_736	Fire_R113_k127_58298_flag=0_multi=12.9952_len=25175||full	RYN_179	R94.126	0.160923
virus_739	Fire_R113_k127_963966_flag=1_multi=31.0000_len=113652||full	RYN_179	R94.126	0.197507
virus_743	Fire_R113_k127_3029852_flag=1_multi=11.0000_len=13911||full	RYN_179	R94.126	0.243602
virus_754	Fire_R113_k127_337473_flag=1_multi=12.0000_len=20547||full	RYN_179	R94.126	0.193473
virus_757	Fire_R113_k127_1899413_flag=1_multi=9.0000_len=51737||full	RYN_179	R94.126	0.201427
virus_766	Fire_R113_k127_2812485_flag=0_multi=10.9963_len=27180||full	RYN_179	R94.126	0.229931
virus_771	Fire_R113_k127_111156_flag=1_multi=9.0000_len=48693||full	RYN_179	R94.126	0.230122
virus_783	Fire_R114_k127_2341958_flag=0_multi=33.9913_len=38114||full	RYN_179	R94.126	0.211911
virus_798	Fire_R114_k127_396912_flag=0_multi=31.5099_len=36008||full	RYN_179	R94.126	0.230893
virus_799	Fire_R114_k127_7022_flag=1_multi=8.0000_len=28912||full	RYN_179	R94.126	0.209781
virus_803	Fire_R114_k127_592870_flag=1_multi=9.0000_len=24495||full	RYN_179	R94.126	0.249879
virus_810	Fire_R114_k127_15184_flag=1_multi=10.0000_len=18142||full	RYN_179	R94.126	0.166933
virus_813	Fire_R114_k127_1576664_flag=0_multi=11.0000_len=23223||full	RYN_179	R94.126	0.235792
virus_822	Fire_R114_k127_1773156_flag=0_multi=13.0000_len=44163||full	RYN_179	R94.126	0.182991
virus_825	Fire_R114_k127_1774570_flag=0_multi=26.9191_len=38200||full	RYN_179	R94.126	0.142136
virus_828	Fire_R114_k127_604621_flag=0_multi=40.2920_len=68442||full	RYN_179	R94.126	0.113854
virus_831	Fire_R114_k127_1195292_flag=0_multi=9.0000_len=33403||full	RYN_179	R94.126	0.211467
virus_838	Fire_R114_k127_2174293_flag=1_multi=11.0000_len=32543||full	RYN_179	R94.126	0.200992
virus_839	Fire_R114_k127_417018_flag=1_multi=6.0000_len=17466||full	RYN_179	R94.126	0.201607
virus_842	Fire_R114_k127_1785598_flag=1_multi=8.0000_len=12168||full	RYN_179	R94.126	0.244775
virus_864	Fire_R114_k127_2584685_flag=1_multi=7.0000_len=12102||full	RYN_179	R94.126	0.228308
virus_889	Fire_R114_k127_1818805_flag=0_multi=19.0989_len=29375||full	RYN_179	R94.126	0.23242
virus_904	Fire_R114_k127_1440035_flag=1_multi=8.0000_len=23353||full	RYN_179	R94.126	0.17825
virus_907	Fire_R114_k127_1047703_flag=0_multi=16.9974_len=61604||full	RYN_179	R94.126	0.201103
virus_911	Fire_R114_k127_466270_flag=1_multi=10.9587_len=28224||full	RYN_179	R94.126	0.210608
virus_923	Fire_R114_k127_668416_flag=1_multi=9.0000_len=22563||full	RYN_179	R94.126	0.20602
virus_939	Fire_R114_k127_2434534_flag=1_multi=10.5396_len=24101||full	RYN_179	R94.126	0.24942
virus_950	Fire_R114_k127_4201675_flag=0_multi=41.0000_len=44591||full	RYN_179	R94.126	0.139564
virus_956	Fire_R114_k127_2835841_flag=1_multi=9.0000_len=20771||full	RYN_179	R94.126	0.236546
virus_957	Fire_R114_k127_3815029_flag=1_multi=9.0000_len=16174||full	RYN_179	R94.126	0.235502
virus_962	Fire_R114_k127_4599486_flag=1_multi=6.0000_len=16282||full	RYN_179	R94.126	0.231607
virus_967	Fire_R114_k127_2651148_flag=1_multi=10.0000_len=16160||full	RYN_179	R94.126	0.182577
virus_974	Fire_R114_k127_511650_flag=1_multi=9.0000_len=25687||full	RYN_179	R94.126	0.247008
virus_982	Fire_R114_k127_4422247_flag=1_multi=9.0000_len=13402||full	RYN_179	R94.126	0.202434
virus_983	Fire_R114_k127_911938_flag=1_multi=8.0000_len=11078||full	RYN_179	R94.126	0.190008
virus_999	Fire_R114_k127_4042656_flag=0_multi=40.0000_len=37620||full	RYN_179	R94.126	0.114102
virus_1008	Fire_R114_k127_1516434_flag=0_multi=16.0000_len=28226||full	RYN_179	R94.126	0.232809
virus_1013	Fire_R114_k127_3075457_flag=1_multi=11.0000_len=24426||full	RYN_179	R94.126	0.230069
virus_1031	Fire_R114_k127_4647707_flag=1_multi=11.0000_len=46063||full	RYN_179	R94.126	0.162722
virus_1032	Fire_R114_k127_3085780_flag=1_multi=11.0000_len=30849||full	RYN_179	R94.126	0.156202
virus_1039	Fire_R114_k127_3676719_flag=0_multi=14.9956_len=34329||full	RYN_179	R94.126	0.223496
virus_1042	Fire_R114_k127_1136746_flag=0_multi=30.9884_len=26024||full	RYN_179	R94.126	0.236419
virus_1045	Fire_R114_k127_3481557_flag=0_multi=10.9990_len=39676||full	RYN_179	R94.126	0.185305
virus_1052	Fire_R114_k127_560455_flag=0_multi=11.0000_len=44719||full	RYN_179	R94.126	0.244653
virus_1058	Fire_R114_k127_2120035_flag=1_multi=10.0000_len=23652||full	RYN_179	R94.126	0.245183
virus_1068	Fire_R114_k127_1153339_flag=1_multi=13.0000_len=31428||full	RYN_179	R94.126	0.228771
virus_1071	Fire_R114_k127_4476884_flag=0_multi=9.0000_len=22886||full	RYN_179	R94.126	0.23798
virus_1076	Fire_R114_k127_1160939_flag=1_multi=8.0000_len=10137||full	RYN_179	R94.126	0.243382
virus_1078	Fire_R114_k127_578837_flag=1_multi=8.0000_len=27399||full	RYN_179	R94.126	0.242379
virus_1083	Fire_R114_k127_974666_flag=1_multi=9.0000_len=27204||full	RYN_179	R94.126	0.193765
virus_1090	Fire_R117_k127_3959381_flag=1_multi=9.0000_len=16031||full	RYN_179	R94.126	0.214567
virus_1092	Fire_R117_k127_733099_flag=0_multi=70.9389_len=23035||full	RYN_179	R94.126	0.211567
virus_1093	Fire_R117_k127_733567_flag=0_multi=8.9945_len=14678||full	RYN_179	R94.126	0.248102
virus_1097	Fire_R117_k127_206002_flag=1_multi=11.0000_len=44564||full	RYN_179	R94.126	0.226762
virus_1105	Fire_R117_k127_4166464_flag=0_multi=15.9934_len=22775||full	RYN_179	R94.126	0.220822
virus_1110	Fire_R117_k127_2918062_flag=1_multi=9.3666_len=40282||full	RYN_179	R94.126	0.21517
virus_1122	Fire_R117_k127_779778_flag=1_multi=9.0000_len=18708||full	RYN_179	R94.126	0.223608
virus_1126	Fire_R117_k127_3117377_flag=1_multi=10.0000_len=44753||full	RYN_179	R94.126	0.212068
virus_1127	Fire_R117_k127_788215_flag=1_multi=10.0000_len=27552||full	RYN_179	R94.126	0.188213
virus_1130	Fire_R117_k127_3121264_flag=0_multi=40.1063_len=21450||full	RYN_179	R94.126	0.189956
virus_1131	Fire_R117_k127_2583749_flag=0_multi=10.0000_len=30814||full	RYN_179	R94.126	0.240579
virus_1141	Fire_R117_k127_1876552_flag=1_multi=11.0000_len=31878||full	RYN_179	R94.126	0.232875
virus_1144	Fire_R117_k127_2954772_flag=1_multi=16.0000_len=43370||full	RYN_179	R94.126	0.219873
virus_1147	Fire_R117_k127_2244064_flag=0_multi=7.9963_len=18875||full	RYN_179	R94.126	0.220713
virus_1151	Fire_R117_k127_1359596_flag=1_multi=9.0000_len=24154||full	RYN_179	R94.126	0.222159
virus_1160	Fire_R117_k127_3164472_flag=1_multi=10.0000_len=21931||full	RYN_179	R94.126	0.247995
virus_1161	Fire_R117_k127_2994838_flag=0_multi=16.9477_len=20108||full	RYN_179	R94.126	0.234957
virus_1170	Fire_R117_k127_2107657_flag=0_multi=8.9952_len=16803||full	RYN_179	R94.126	0.222592
virus_1175	Fire_R117_k127_1037929_flag=0_multi=7.9946_len=13067||full	RYN_179	R94.126	0.237354
virus_1179	Fire_R117_k127_1409112_flag=1_multi=13.0000_len=31248||full	RYN_179	R94.126	0.217838
virus_1180	Fire_R117_k127_1948520_flag=1_multi=6.0000_len=15892||full	RYN_179	R94.126	0.170351
virus_1183	Fire_R117_k127_3204049_flag=1_multi=17.0000_len=31716||full	RYN_179	R94.126	0.221491
virus_1186	Fire_R117_k127_3742226_flag=1_multi=15.0000_len=31745||full	RYN_179	R94.126	0.235134
virus_1194	Fire_R117_k127_2685512_flag=0_multi=12.0000_len=42625||full	RYN_179	R94.126	0.15477
virus_1200	Fire_R118_k127_301096_flag=1_multi=7.4478_len=13499||full	RYN_179	R94.126	0.204463
virus_1201	Fire_R118_k127_2942454_flag=0_multi=12.9871_len=18701||full	RYN_179	R94.126	0.211889
virus_1211	Fire_R118_k127_1498585_flag=1_multi=8.0000_len=18858||full	RYN_179	R94.126	0.177042
virus_1216	Fire_R118_k127_39895_flag=1_multi=9.0000_len=30066||full	RYN_179	R94.126	0.235471
virus_1219	Fire_R118_k127_4752953_flag=1_multi=7.0000_len=15390||full	RYN_179	R94.126	0.204012
virus_1220	Fire_R118_k127_6222886_flag=1_multi=8.0000_len=18509||full	RYN_179	R94.126	0.16049
virus_1223	Fire_R118_k127_2121266_flag=1_multi=7.0000_len=20714||full	RYN_179	R94.126	0.209309
virus_1250	Fire_R118_k127_3349298_flag=1_multi=11.0000_len=15526||full	RYN_179	R94.126	0.238615
virus_1251	Fire_R118_k127_2470299_flag=0_multi=10.9947_len=38080||full	RYN_179	R94.126	0.190524
virus_1253	Fire_R118_k127_1888677_flag=1_multi=6.9973_len=22358||full	RYN_179	R94.126	0.243331
virus_1255	Fire_R118_k127_2488358_flag=0_multi=7.9957_len=16418||full	RYN_179	R94.126	0.192807
virus_1259	Fire_R118_k127_6322996_flag=1_multi=6.0000_len=19098||full	RYN_179	R94.126	0.222181
virus_1264	Fire_R118_k127_3098065_flag=0_multi=7.9891_len=13848||full	RYN_179	R94.126	0.246794
virus_1265	Fire_R118_k127_5451741_flag=1_multi=9.5483_len=18019||full	RYN_179	R94.126	0.24067
virus_1275	Fire_R118_k127_1659518_flag=0_multi=12.0041_len=30462||full	RYN_179	R94.126	0.205623
virus_1278	Fire_R118_k127_1377811_flag=0_multi=15.9943_len=28060||full	RYN_179	R94.126	0.190679
virus_1281	Fire_R118_k127_4035723_flag=0_multi=14.9980_len=69343||full	RYN_179	R94.126	0.168327
virus_1286	Fire_R118_k127_4637013_flag=1_multi=12.0000_len=49220||full	RYN_179	R94.126	0.194703
virus_1288	Fire_R118_k127_238821_flag=1_multi=8.0000_len=29502||full	RYN_179	R94.126	0.20023
virus_1289	Fire_R118_k127_5527138_flag=1_multi=11.0000_len=36896||full	RYN_179	R94.126	0.170997
virus_1297	Fire_R118_k127_4386876_flag=0_multi=12.0000_len=18465||full	RYN_179	R94.126	0.229745
virus_1310	Fire_R85_k127_3402471_flag=0_multi=14.7288_len=16467||full	RYN_179	R94.126	0.242787
virus_1314	Fire_R85_k127_546285_flag=0_multi=14.5311_len=12694||full	RYN_179	R94.126	0.246125
virus_1317	Fire_R85_k127_371493_flag=0_multi=8.9923_len=10506||full	RYN_179	R94.126	0.2498
virus_1323	Fire_R85_k127_3777675_flag=0_multi=9.9936_len=14110||full	RYN_179	R94.126	0.238908
virus_1326	Fire_R85_k127_3071565_flag=1_multi=10.0000_len=45059||full	RYN_179	R94.126	0.207789
virus_1328	Fire_R85_k127_1823940_flag=1_multi=15.0000_len=29101||full	RYN_179	R94.126	0.221065
virus_1333	Fire_R85_k127_228623_flag=1_multi=6.0000_len=11824||full	RYN_179	R94.126	0.228318
virus_1344	Fire_R85_k127_2226824_flag=1_multi=10.0000_len=27615||full	RYN_179	R94.126	0.221422
virus_1349	Fire_R85_k127_3490262_flag=0_multi=18.7950_len=11205||full	RYN_179	R94.126	0.242162
virus_1354	Fire_R85_k127_3497144_flag=1_multi=34.0000_len=50240||full	RYN_179	R94.126	0.233174
virus_1355	Fire_R85_k127_1530105_flag=0_multi=14.0000_len=31983||full	RYN_179	R94.126	0.229589
virus_1375	Fire_R85_k127_2482671_flag=0_multi=10.0000_len=18651||full	RYN_179	R94.126	0.24524
virus_1384	Fire_R86_k127_924767_flag=1_multi=11.8748_len=45464||full	RYN_179	R94.126	0.2375
virus_1386	Fire_R86_k127_1746701_flag=1_multi=7.0000_len=14475||full	RYN_179	R94.126	0.231571
virus_1399	Fire_R86_k127_1133444_flag=0_multi=15.7565_len=20670||full	RYN_179	R94.126	0.217108
virus_1428	Fire_R86_k127_1864682_flag=0_multi=50.4580_len=18156||full	RYN_179	R94.126	0.23303
virus_1431	Fire_R86_k127_1044588_flag=1_multi=13.0000_len=17545||full	RYN_179	R94.126	0.230478
virus_1432	Fire_R86_k127_1659524_flag=1_multi=10.0000_len=12853||full	RYN_179	R94.126	0.246134
virus_1433	Fire_R86_k127_1762781_flag=0_multi=34.9911_len=76471||full	RYN_179	R94.126	0.233332
virus_1448	Fire_R86_k127_21212_flag=0_multi=15.0000_len=15118||full	RYN_179	R94.126	0.235287
virus_1471	Fire_R86_k127_1053984_flag=0_multi=58.9693_len=18996||full	RYN_179	R94.126	0.211969
virus_1484	Fire_R86_k127_1673657_flag=1_multi=8.0000_len=13926||full	RYN_179	R94.126	0.246556
virus_1485	Fire_R86_k127_954485_flag=1_multi=21.0000_len=61747||full	RYN_179	R94.126	0.217514
virus_1489	Fire_R86_k127_1469276_flag=0_multi=12.2459_len=12350||full	RYN_179	R94.126	0.2442
virus_1496	Fire_R86_k127_2188677_flag=1_multi=18.0000_len=43169||full	RYN_179	R94.126	0.238059
virus_1500	Fire_R86_k127_2087961_flag=0_multi=11.9497_len=38154||full	RYN_179	R94.126	0.182055
virus_1510	Fire_R86_k127_2297368_flag=1_multi=11.0000_len=18623||full	RYN_179	R94.126	0.212234
virus_1533	Fire_R86_k127_1893711_flag=0_multi=22.9891_len=20323||full	RYN_179	R94.126	0.177384
virus_1534	Fire_R86_k127_661025_flag=0_multi=58.9729_len=21535||full	RYN_179	R94.126	0.181986
virus_1536	Fire_R86_k127_1484354_flag=1_multi=13.0000_len=44821||full	RYN_179	R94.126	0.202655
virus_1537	Fire_R86_k127_149005_flag=1_multi=11.0000_len=28016||full	RYN_179	R94.126	0.230265
virus_1554	Fire_R86_k127_872667_flag=0_multi=14.9933_len=21031||full	RYN_179	R94.126	0.203336
virus_1592	Fire_R86_k127_1295444_flag=1_multi=18.0000_len=136387||full	RYN_179	R94.126	0.15322
virus_1599	Fire_R86_k127_1094539_flag=0_multi=55.9815_len=29934||full	RYN_179	R94.126	0.238863
virus_1604	Fire_R86_k127_1812340_flag=0_multi=39.0000_len=43592||full	RYN_179	R94.126	0.16482
virus_1607	Fire_R86_k127_375458_flag=0_multi=17.9885_len=30461||full	RYN_179	R94.126	0.229719
virus_1613	Fire_R86_k127_1712837_flag=0_multi=21.5643_len=31267||full	RYN_179	R94.126	0.243579
virus_1617	Fire_R86_k127_584921_flag=0_multi=16.2071_len=82391||full	RYN_179	R94.126	0.242245
virus_1626	Fire_R86_k127_1305261_flag=1_multi=7.0000_len=27397||full	RYN_179	R94.126	0.170417
virus_1640	Fire_R86_k127_1105692_flag=0_multi=12.9785_len=11268||full	RYN_179	R94.126	0.232411
virus_1648	Fire_R86_k127_903934_flag=0_multi=39.0000_len=28606||full	RYN_179	R94.126	0.209392
virus_1650	Fire_R86_k127_184907_flag=1_multi=9.9301_len=11078||full	RYN_179	R94.126	0.24121
virus_1673	Fire_R86_k127_1324841_flag=0_multi=48.1476_len=49733||full	RYN_179	R94.126	0.191941
virus_1681	Fire_R86_k127_1225985_flag=1_multi=8.0000_len=19152||full	RYN_179	R94.126	0.234603
virus_1693	Fire_R86_k127_1744182_flag=1_multi=11.0000_len=37127||full	RYN_179	R94.126	0.1962
virus_1694	Fire_R86_k127_2050746_flag=0_multi=15.9912_len=17211||full	RYN_179	R94.126	0.205024
virus_1700	Fire_R89_k127_1612081_flag=0_multi=69.9301_len=19880||full	RYN_179	R94.126	0.226459
virus_1718	Fire_R89_k127_527586_flag=0_multi=38.9878_len=31400||full	RYN_179	R94.126	0.246734
virus_1721	Fire_R89_k127_453656_flag=1_multi=16.9463_len=46600||full	RYN_179	R94.126	0.19419
virus_1722	Fire_R89_k127_1218828_flag=1_multi=15.0000_len=84750||full	RYN_179	R94.126	0.121336
virus_1723	Fire_R89_k127_1980515_flag=0_multi=15.6147_len=32643||full	RYN_179	R94.126	0.191401
virus_1724	Fire_R89_k127_122038_flag=1_multi=11.0000_len=13576||full	RYN_179	R94.126	0.248005
virus_1730	Fire_R89_k127_1984966_flag=0_multi=12.0000_len=14388||full	RYN_179	R94.126	0.216806
virus_1739	Fire_R89_k127_975579_flag=0_multi=14.9002_len=34976||full	RYN_179	R94.126	0.162749
virus_1742	Fire_R89_k127_218811_flag=1_multi=10.0000_len=21537||full	RYN_179	R94.126	0.240115
virus_1755	Fire_R89_k127_1765052_flag=0_multi=24.9850_len=32113||full	RYN_179	R94.126	0.218661
virus_1779	Fire_R90_k127_1795024_flag=1_multi=11.0000_len=12347||full	RYN_179	R94.126	0.237053
virus_1783	Fire_R90_k127_2754174_flag=0_multi=10.0000_len=20250||full	RYN_179	R94.126	0.212775
virus_1792	Fire_R90_k127_1805450_flag=1_multi=8.0000_len=11426||full	RYN_179	R94.126	0.227638
virus_1793	Fire_R90_k127_33212_flag=1_multi=10.0000_len=15135||full	RYN_179	R94.126	0.240873
virus_1800	Fire_R90_k127_3040962_flag=0_multi=17.0616_len=55136||full	RYN_179	R94.126	0.207769
virus_1817	Fire_R90_k127_1417708_flag=0_multi=19.2514_len=26734||full	RYN_179	R94.126	0.174661
virus_1818	Fire_R90_k127_1016473_flag=0_multi=18.9906_len=38406||full	RYN_179	R94.126	0.167271
virus_1833	Fire_R90_k127_2665994_flag=0_multi=12.0000_len=17411||full	RYN_179	R94.126	0.208209
virus_1849	Fire_R90_k127_3221287_flag=0_multi=11.9952_len=39090||full	RYN_179	R94.126	0.239691
virus_1854	Fire_R90_k127_2405787_flag=1_multi=9.0000_len=18436||full	RYN_179	R94.126	0.221617
virus_1863	Fire_R90_k127_97210_flag=1_multi=8.0000_len=19216||full	RYN_179	R94.126	0.231715
virus_1870	Fire_R90_k127_1062803_flag=1_multi=8.0000_len=27083||full	RYN_179	R94.126	0.197807
virus_1884	Fire_R90_k127_798464_flag=1_multi=9.0000_len=98314||full	RYN_179	R94.126	0.225591
virus_1886	Fire_R90_k127_2847121_flag=0_multi=10.9963_len=26824||full	RYN_179	R94.126	0.2046
virus_1892	Fire_R90_k127_3126076_flag=1_multi=9.0000_len=14112||full	RYN_179	R94.126	0.211337
virus_1894	Fire_R90_k127_1088857_flag=0_multi=19.9896_len=36579||full	RYN_179	R94.126	0.186345
virus_1897	Fire_R90_k127_3135639_flag=0_multi=13.0000_len=24182||full	RYN_179	R94.126	0.200991
virus_1899	Fire_R93_k127_2637794_flag=0_multi=11.9775_len=14773||full	RYN_179	R94.126	0.207127
virus_1901	Fire_R93_k127_2639086_flag=1_multi=24.0000_len=46442||full	RYN_179	R94.126	0.135666
virus_1910	Fire_R93_k127_1503095_flag=0_multi=140.3763_len=48487||full	RYN_179	R94.126	0.213597
virus_1915	Fire_R93_k127_2313176_flag=0_multi=46.6756_len=98771||full	RYN_179	R94.126	0.184957
virus_1917	Fire_R93_k127_2664017_flag=0_multi=46.9874_len=36766||full	RYN_179	R94.126	0.237574
virus_1918	Fire_R93_k127_2437107_flag=0_multi=150.0000_len=65108||full	RYN_179	R94.126	0.189023
virus_1920	Fire_R93_k127_1180761_flag=1_multi=27.0000_len=16702||full	RYN_179	R94.126	0.215116
virus_1924	Fire_R93_k127_2337443_flag=0_multi=50.0160_len=44076||full	RYN_179	R94.126	0.208094
virus_1927	Fire_R93_k127_1422213_flag=1_multi=11.0000_len=50065||full	RYN_179	R94.126	0.19533
virus_1933	Fire_R93_k127_1212245_flag=0_multi=11.0000_len=34708||full	RYN_179	R94.126	0.224551
virus_1937	Fire_R93_k127_1905124_flag=0_multi=10.3385_len=12080||full	RYN_179	R94.126	0.247673
virus_1940	Fire_R93_k127_73771_flag=1_multi=8.0000_len=11789||full	RYN_179	R94.126	0.240334
virus_1941	Fire_R93_k127_1910481_flag=1_multi=6.7440_len=14258||full	RYN_179	R94.126	0.242247
virus_1946	Fire_R93_k127_1587526_flag=1_multi=45.0000_len=15994||full	RYN_179	R94.126	0.244592
virus_1963	Fire_R94_k127_1441615_flag=0_multi=19.9388_len=23697||full	RYN_179	R94.126	0.163488
virus_1964	Fire_R94_k127_1031515_flag=0_multi=16.9839_len=67769||full	RYN_179	R94.126	0.21268
virus_1974	Fire_R94_k127_839335_flag=0_multi=61.3174_len=13022||full	RYN_179	R94.126	0.239008
virus_1975	Fire_R94_k127_18828_flag=0_multi=201.0000_len=152211||full	RYN_179	R94.126	0.0758316
virus_1982	Fire_R94_k127_1397612_flag=0_multi=58.0000_len=66264||full	RYN_179	R94.126	0.23688
virus_1988	Fire_R94_k127_373512_flag=1_multi=15.0000_len=14043||full	RYN_179	R94.126	0.247041
virus_2003	Fire_R94_k127_1211018_flag=1_multi=16.0000_len=41598||full	RYN_179	R94.126	0.155786
virus_2005	Fire_R94_k127_1621779_flag=0_multi=28.9730_len=20901||full	RYN_179	R94.126	0.227811
virus_2009	Fire_R94_k127_1421460_flag=1_multi=13.0000_len=14107||full	RYN_179	R94.126	0.238361
virus_2013	Fire_R94_k127_332352_flag=0_multi=13.9948_len=24932||full	RYN_179	R94.126	0.197134
virus_2015	Fire_R94_k127_881114_flag=1_multi=13.0000_len=29166||full	RYN_179	R94.126	0.172638
virus_2021	Fire_R109_k127_1583904_flag=3_multi=164.0000_len=48719||full	RYN_179	R94.126	0.23033
virus_2031	Fire_R110_k127_1765029_flag=0_multi=264.9061_len=56332||full	RYN_179	R94.126	0.144526
virus_2033	Fire_R110_k127_2538852_flag=0_multi=889.5080_len=150559||full	RYN_179	R94.126	0.105873
virus_2034	Fire_R110_k127_225401_flag=3_multi=265.0000_len=34780||full	RYN_179	R94.126	0.16075
virus_2036	Fire_R110_k127_888652_flag=3_multi=539.0000_len=65216||full	RYN_179	R94.126	0.175376
virus_2042	Fire_R110_k127_1010442_flag=1_multi=15.0000_len=37541||full	RYN_179	R94.126	0.230264
virus_2044	Fire_R110_k127_1012218_flag=3_multi=1117.7848_len=86903||full	RYN_179	R94.126	0.15759
virus_2045	Fire_R110_k127_683885_flag=3_multi=48.0000_len=55129||full	RYN_179	R94.126	0.184212
virus_2046	Fire_R110_k127_1785132_flag=3_multi=110.0000_len=105361||full	RYN_179	R94.126	0.209062
virus_2047	Fire_R110_k127_243948_flag=1_multi=12.9977_len=44619||full	RYN_179	R94.126	0.167165
virus_2056	Fire_R110_k127_917326_flag=3_multi=20.9767_len=102932||full	RYN_179	R94.126	0.14506
virus_2064	Fire_R110_k127_1831177_flag=0_multi=42.0000_len=61921||full	RYN_179	R94.126	0.194935
virus_2067	Fire_R110_k127_2282104_flag=3_multi=121.0000_len=76104||full	RYN_179	R94.126	0.192278
virus_2069	Fire_R110_k127_855123_flag=3_multi=69.0000_len=73928||full	RYN_179	R94.126	0.235542
virus_2070	Fire_R110_k127_2505499_flag=3_multi=88.0000_len=35833||full	RYN_179	R94.126	0.176789
virus_2086	Fire_R110_k127_2640425_flag=3_multi=28.0004_len=68795||full	RYN_179	R94.126	0.235814
virus_2093	Fire_R110_k127_2640451_flag=3_multi=150.0026_len=57860||full	RYN_179	R94.126	0.123303
virus_2098	Fire_R110_k127_2640464_flag=3_multi=12.0002_len=50037||full	RYN_179	R94.126	0.198894
virus_2102	Fire_R110_k127_2640564_flag=3_multi=30.0007_len=41029||full	RYN_179	R94.126	0.23889
virus_2106	Fire_R110_k127_1759826_flag=0_multi=28.9924_len=74222||full	RYN_179	R94.126	0.245677
virus_2107	Fire_R113_k127_1159997_flag=0_multi=41.9921_len=52110||full	RYN_179	R94.126	0.166524
virus_2108	Fire_R113_k127_916859_flag=3_multi=55.0000_len=62695||full	RYN_179	R94.126	0.190166
virus_2112	Fire_R113_k127_1532809_flag=3_multi=24.0000_len=43853||full	RYN_179	R94.126	0.158965
virus_2113	Fire_R113_k127_2696886_flag=1_multi=15.0000_len=85928||full	RYN_179	R94.126	0.129457
virus_2117	Fire_R114_k127_198623_flag=1_multi=17.0000_len=17757||full	RYN_179	R94.126	0.227595
virus_2122	Fire_R114_k127_1239886_flag=0_multi=38.9914_len=45415||full	RYN_179	R94.126	0.235333
virus_2123	Fire_R114_k127_1042542_flag=0_multi=22.9972_len=83458||full	RYN_179	R94.126	0.247747
virus_2128	Fire_R114_k127_4224842_flag=0_multi=25.0000_len=69366||full	RYN_179	R94.126	0.163864
virus_2132	Fire_R114_k127_2306244_flag=0_multi=15.9930_len=42948||full	RYN_179	R94.126	0.246657
virus_2133	Fire_R114_k127_3681820_flag=3_multi=76.0000_len=42956||full	RYN_179	R94.126	0.220105
virus_2146	Fire_R114_k127_4677960_flag=3_multi=16.0003_len=63469||full	RYN_179	R94.126	0.237696
virus_2163	Fire_R114_k127_4678071_flag=3_multi=242.0058_len=42147||full	RYN_179	R94.126	0.241258
virus_2166	Fire_R114_k127_4678117_flag=3_multi=17.0005_len=34138||full	RYN_179	R94.126	0.241584
virus_2169	Fire_R114_k127_4678238_flag=3_multi=23.0005_len=46638||full	RYN_179	R94.126	0.203572
virus_2176	Fire_R114_k127_4678749_flag=3_multi=21.0005_len=41899||full	RYN_179	R94.126	0.13943
virus_2177	Fire_R114_k127_4678770_flag=3_multi=25.0004_len=60050||full	RYN_179	R94.126	0.240823
virus_2178	Fire_R114_k127_4678789_flag=3_multi=15.0003_len=51134||full	RYN_179	R94.126	0.190707
virus_2179	Fire_R114_k127_4678813_flag=3_multi=13.0003_len=40424||full	RYN_179	R94.126	0.194352
virus_2186	Fire_R117_k127_1666026_flag=0_multi=71.9782_len=65355||full	RYN_179	R94.126	0.208298
virus_2188	Fire_R117_k127_2389128_flag=3_multi=16.0000_len=130603||full	RYN_179	R94.126	0.158029
virus_2190	Fire_R117_k127_2595541_flag=3_multi=34.0000_len=47703||full	RYN_179	R94.126	0.159999
virus_2198	Fire_R117_k127_4298865_flag=3_multi=27.0003_len=104369||full	RYN_179	R94.126	0.141729
virus_2202	Fire_R117_k127_4298874_flag=3_multi=137.0082_len=16753||full	RYN_179	R94.126	0.225447
virus_2205	Fire_R117_k127_4298882_flag=3_multi=21.0005_len=42478||full	RYN_179	R94.126	0.211326
virus_2209	Fire_R117_k127_4298909_flag=3_multi=57.0012_len=48083||full	RYN_179	R94.126	0.147239
virus_2211	Fire_R117_k127_4298965_flag=3_multi=12.0007_len=16462||full	RYN_179	R94.126	0.237483
virus_2213	Fire_R118_k127_5080257_flag=1_multi=11.0000_len=129196||full	RYN_179	R94.126	0.239798
virus_2214	Fire_R118_k127_3613899_flag=3_multi=102.0000_len=83706||full	RYN_179	R94.126	0.249752
virus_2215	Fire_R118_k127_1658468_flag=0_multi=13.9702_len=92154||full	RYN_179	R94.126	0.141615
virus_2220	Fire_R118_k127_7035438_flag=3_multi=11.0002_len=44492||full	RYN_179	R94.126	0.241697
virus_2225	Fire_R118_k127_6741996_flag=0_multi=39.9907_len=42209||full	RYN_179	R94.126	0.17869
virus_2228	Fire_R85_k127_723913_flag=3_multi=35.0000_len=41558||full	RYN_179	R94.126	0.210222
virus_2229	Fire_R85_k127_1813658_flag=3_multi=110.0000_len=37643||full	RYN_179	R94.126	0.241517
virus_2230	Fire_R85_k127_2172101_flag=1_multi=14.0000_len=70928||full	RYN_179	R94.126	0.165457
virus_2231	Fire_R85_k127_1875149_flag=3_multi=19.9936_len=59780||full	RYN_179	R94.126	0.145388
virus_2240	Fire_R85_k127_4288033_flag=3_multi=18.0004_len=41292||full	RYN_179	R94.126	0.191886
virus_2242	Fire_R85_k127_4288072_flag=3_multi=13.0003_len=48640||full	RYN_179	R94.126	0.1984
virus_2243	Fire_R85_k127_4288084_flag=3_multi=23.0005_len=42273||full	RYN_179	R94.126	0.21669
virus_2246	Fire_R86_k127_2161761_flag=3_multi=200.0000_len=161432||full	RYN_179	R94.126	0.118159
virus_2257	Fire_R86_k127_647987_flag=3_multi=17.9970_len=60256||full	RYN_179	R94.126	0.230263
virus_2276	Fire_R86_k127_2461445_flag=3_multi=65.0012_len=53891||full	RYN_179	R94.126	0.197464
virus_2285	Fire_R89_k127_60918_flag=1_multi=14.0000_len=16706||full	RYN_179	R94.126	0.247075
virus_2287	Fire_R89_k127_2027703_flag=3_multi=15.0004_len=38612||full	RYN_179	R94.126	0.217484
virus_2302	Fire_R90_k127_3270038_flag=3_multi=22.0003_len=64790||full	RYN_179	R94.126	0.246467
virus_2303	Fire_R93_k127_2297473_flag=1_multi=13.9972_len=39778||full	RYN_179	R94.126	0.211716
virus_2305	Fire_R93_k127_2643573_flag=3_multi=115.0000_len=35466||full	RYN_179	R94.126	0.240546
virus_2312	Fire_R93_k127_2750069_flag=3_multi=21.9959_len=47841||full	RYN_179	R94.126	0.1701
virus_2316	Fire_R94_k127_1637870_flag=3_multi=28.0004_len=68138||full	RYN_179	R94.126	0.195209
virus_2319	Fire_R94_k127_1638027_flag=3_multi=14.0004_len=34679||full	RYN_179	R94.126	0.137803
virus_2320	Fire_R109_k127_1119345_flag=0_multi=13.4352_len=28667||0_partial	RYN_179	R94.126	0.223507
virus_2322	Fire_R110_k127_2425133_flag=0_multi=82.9936_len=129258||0_partial	RYN_179	R94.126	0.216899
virus_2323	Fire_R110_k127_335159_flag=0_multi=17.9982_len=94220||0_partial	RYN_179	R94.126	0.214987
virus_2357	Fire_R114_k127_696482_flag=1_multi=11.0000_len=24136||0_partial	RYN_179	R94.126	0.245849
virus_2372	Fire_R85_k127_2952076_flag=1_multi=11.0000_len=46350||0_partial	RYN_179	R94.126	0.246439
virus_2391	Fire_R90_k127_2480431_flag=0_multi=35.0946_len=39722||0_partial	RYN_179	R94.126	0.243358
virus_2393	Fire_R90_k127_3058394_flag=0_multi=32.8481_len=108912||0_partial	RYN_179	R94.126	0.191369
virus_2396	Fire_R94_k127_1488009_flag=0_multi=9.9948_len=17508||0_partial	RYN_179	R94.126	0.235279
virus_2024	Fire_R109_k127_22627_flag=1_multi=20.9717_len=39835||full	RYN_179	R94.126	0.168077
virus_16	Fire_R109_k127_1789513_flag=1_multi=12.0000_len=48334||full	RYN_17	R118.129	0.240233
virus_60	Fire_R109_k127_1111077_flag=1_multi=20.0000_len=40376||full	RYN_17	R118.129	0.22746
virus_64	Fire_R110_k127_331013_flag=0_multi=35.9836_len=64292||full	RYN_17	R118.129	0.237975
virus_88	Fire_R110_k127_2097037_flag=1_multi=20.4880_len=107794||full	RYN_17	R118.129	0.236303
virus_102	Fire_R110_k127_557163_flag=0_multi=116.7884_len=94603||full	RYN_17	R118.129	0.239348
virus_103	Fire_R110_k127_335949_flag=0_multi=114.9903_len=117312||full	RYN_17	R118.129	0.248621
virus_118	Fire_R110_k127_2431461_flag=0_multi=33.8958_len=40673||full	RYN_17	R118.129	0.236669
virus_120	Fire_R110_k127_779491_flag=0_multi=16.5556_len=39026||full	RYN_17	R118.129	0.24589
virus_129	Fire_R110_k127_1992264_flag=0_multi=34.9946_len=63632||full	RYN_17	R118.129	0.24867
virus_161	Fire_R110_k127_1886602_flag=0_multi=25.0063_len=86825||full	RYN_17	R118.129	0.224404
virus_215	Fire_R110_k127_1784114_flag=1_multi=16.5392_len=41692||full	RYN_17	R118.129	0.227093
virus_234	Fire_R110_k127_1675441_flag=0_multi=61.9939_len=99940||full	RYN_17	R118.129	0.239147
virus_263	Fire_R110_k127_138908_flag=0_multi=127.0000_len=155763||full	RYN_17	R118.129	0.229043
virus_327	Fire_R110_k127_1912460_flag=0_multi=43.9906_len=45909||full	RYN_17	R118.129	0.248851
virus_330	Fire_R110_k127_921661_flag=1_multi=13.0000_len=32498||full	RYN_17	R118.129	0.247756
virus_413	Fire_R110_k127_1707761_flag=1_multi=13.0000_len=43991||full	RYN_17	R118.129	0.243581
virus_420	Fire_R110_k127_1488438_flag=0_multi=117.9810_len=61852||full	RYN_17	R118.129	0.22314
virus_464	Fire_R110_k127_1714725_flag=1_multi=12.0000_len=52004||full	RYN_17	R118.129	0.215631
virus_528	Fire_R110_k127_2278229_flag=0_multi=31.9925_len=41430||full	RYN_17	R118.129	0.237362
virus_567	Fire_R110_k127_303626_flag=0_multi=18.9911_len=40668||full	RYN_17	R118.129	0.241501
virus_576	Fire_R110_k127_417139_flag=1_multi=16.0000_len=131960||full	RYN_17	R118.129	0.21988
virus_634	Fire_R110_k127_542060_flag=0_multi=120.9567_len=27810||full	RYN_17	R118.129	0.249959
virus_636	Fire_R110_k127_96929_flag=0_multi=16.9981_len=164550||full	RYN_17	R118.129	0.2304
virus_670	Fire_R110_k127_2088733_flag=1_multi=10.0000_len=33616||full	RYN_17	R118.129	0.249475
virus_677	Fire_R113_k127_2967066_flag=1_multi=8.0000_len=35168||full	RYN_17	R118.129	0.240053
virus_731	Fire_R113_k127_1475879_flag=1_multi=12.0000_len=53856||full	RYN_17	R118.129	0.248021
virus_736	Fire_R113_k127_58298_flag=0_multi=12.9952_len=25175||full	RYN_17	R118.129	0.247842
virus_739	Fire_R113_k127_963966_flag=1_multi=31.0000_len=113652||full	RYN_17	R118.129	0.239068
virus_822	Fire_R114_k127_1773156_flag=0_multi=13.0000_len=44163||full	RYN_17	R118.129	0.220787
virus_825	Fire_R114_k127_1774570_flag=0_multi=26.9191_len=38200||full	RYN_17	R118.129	0.248331
virus_829	Fire_R114_k127_997968_flag=0_multi=9.0000_len=31596||full	RYN_17	R118.129	0.248442
virus_888	Fire_R114_k127_1234878_flag=1_multi=8.0000_len=37766||full	RYN_17	R118.129	0.236755
virus_907	Fire_R114_k127_1047703_flag=0_multi=16.9974_len=61604||full	RYN_17	R118.129	0.201176
virus_911	Fire_R114_k127_466270_flag=1_multi=10.9587_len=28224||full	RYN_17	R118.129	0.248014
virus_949	Fire_R114_k127_1272077_flag=1_multi=7.0000_len=17361||full	RYN_17	R118.129	0.248729
virus_990	Fire_R114_k127_3451803_flag=0_multi=7.9835_len=45007||full	RYN_17	R118.129	0.243494
virus_994	Fire_R114_k127_3260945_flag=0_multi=18.9931_len=52292||full	RYN_17	R118.129	0.233926
virus_1031	Fire_R114_k127_4647707_flag=1_multi=11.0000_len=46063||full	RYN_17	R118.129	0.246044
virus_1083	Fire_R114_k127_974666_flag=1_multi=9.0000_len=27204||full	RYN_17	R118.129	0.246015
virus_1110	Fire_R117_k127_2918062_flag=1_multi=9.3666_len=40282||full	RYN_17	R118.129	0.235652
virus_1228	Fire_R118_k127_4476137_flag=0_multi=21.9888_len=37693||full	RYN_17	R118.129	0.243747
virus_1251	Fire_R118_k127_2470299_flag=0_multi=10.9947_len=38080||full	RYN_17	R118.129	0.244808
virus_1281	Fire_R118_k127_4035723_flag=0_multi=14.9980_len=69343||full	RYN_17	R118.129	0.221705
virus_1355	Fire_R85_k127_1530105_flag=0_multi=14.0000_len=31983||full	RYN_17	R118.129	0.232112
virus_1384	Fire_R86_k127_924767_flag=1_multi=11.8748_len=45464||full	RYN_17	R118.129	0.242346
virus_1577	Fire_R86_k127_469686_flag=0_multi=61.9742_len=47429||full	RYN_17	R118.129	0.247304
virus_1592	Fire_R86_k127_1295444_flag=1_multi=18.0000_len=136387||full	RYN_17	R118.129	0.220293
virus_1604	Fire_R86_k127_1812340_flag=0_multi=39.0000_len=43592||full	RYN_17	R118.129	0.23301
virus_1617	Fire_R86_k127_584921_flag=0_multi=16.2071_len=82391||full	RYN_17	R118.129	0.216237
virus_1722	Fire_R89_k127_1218828_flag=1_multi=15.0000_len=84750||full	RYN_17	R118.129	0.234838
virus_1723	Fire_R89_k127_1980515_flag=0_multi=15.6147_len=32643||full	RYN_17	R118.129	0.247613
virus_1800	Fire_R90_k127_3040962_flag=0_multi=17.0616_len=55136||full	RYN_17	R118.129	0.230874
virus_1849	Fire_R90_k127_3221287_flag=0_multi=11.9952_len=39090||full	RYN_17	R118.129	0.22284
virus_1852	Fire_R90_k127_1859623_flag=0_multi=15.9930_len=42918||full	RYN_17	R118.129	0.24157
virus_1885	Fire_R90_k127_2436539_flag=0_multi=13.9941_len=44230||full	RYN_17	R118.129	0.228022
virus_1901	Fire_R93_k127_2639086_flag=1_multi=24.0000_len=46442||full	RYN_17	R118.129	0.238705
virus_1910	Fire_R93_k127_1503095_flag=0_multi=140.3763_len=48487||full	RYN_17	R118.129	0.234747
virus_1915	Fire_R93_k127_2313176_flag=0_multi=46.6756_len=98771||full	RYN_17	R118.129	0.191169
virus_1918	Fire_R93_k127_2437107_flag=0_multi=150.0000_len=65108||full	RYN_17	R118.129	0.224959
virus_1924	Fire_R93_k127_2337443_flag=0_multi=50.0160_len=44076||full	RYN_17	R118.129	0.229092
virus_1946	Fire_R93_k127_1587526_flag=1_multi=45.0000_len=15994||full	RYN_17	R118.129	0.239865
virus_1964	Fire_R94_k127_1031515_flag=0_multi=16.9839_len=67769||full	RYN_17	R118.129	0.226455
virus_1975	Fire_R94_k127_18828_flag=0_multi=201.0000_len=152211||full	RYN_17	R118.129	0.228328
virus_2021	Fire_R109_k127_1583904_flag=3_multi=164.0000_len=48719||full	RYN_17	R118.129	0.244385
virus_2031	Fire_R110_k127_1765029_flag=0_multi=264.9061_len=56332||full	RYN_17	R118.129	0.243727
virus_2033	Fire_R110_k127_2538852_flag=0_multi=889.5080_len=150559||full	RYN_17	R118.129	0.221912
virus_2036	Fire_R110_k127_888652_flag=3_multi=539.0000_len=65216||full	RYN_17	R118.129	0.247421
virus_2044	Fire_R110_k127_1012218_flag=3_multi=1117.7848_len=86903||full	RYN_17	R118.129	0.226072
virus_2045	Fire_R110_k127_683885_flag=3_multi=48.0000_len=55129||full	RYN_17	R118.129	0.217368
virus_2046	Fire_R110_k127_1785132_flag=3_multi=110.0000_len=105361||full	RYN_17	R118.129	0.220508
virus_2051	Fire_R110_k127_2339819_flag=0_multi=38.9944_len=69392||full	RYN_17	R118.129	0.237598
virus_2056	Fire_R110_k127_917326_flag=3_multi=20.9767_len=102932||full	RYN_17	R118.129	0.226932
virus_2067	Fire_R110_k127_2282104_flag=3_multi=121.0000_len=76104||full	RYN_17	R118.129	0.2352
virus_2069	Fire_R110_k127_855123_flag=3_multi=69.0000_len=73928||full	RYN_17	R118.129	0.222349
virus_2082	Fire_R110_k127_2640413_flag=3_multi=34.0002_len=210809||full	RYN_17	R118.129	0.232664
virus_2086	Fire_R110_k127_2640425_flag=3_multi=28.0004_len=68795||full	RYN_17	R118.129	0.241761
virus_2102	Fire_R110_k127_2640564_flag=3_multi=30.0007_len=41029||full	RYN_17	R118.129	0.241594
virus_2108	Fire_R113_k127_916859_flag=3_multi=55.0000_len=62695||full	RYN_17	R118.129	0.23589
virus_2113	Fire_R113_k127_2696886_flag=1_multi=15.0000_len=85928||full	RYN_17	R118.129	0.242918
virus_2169	Fire_R114_k127_4678238_flag=3_multi=23.0005_len=46638||full	RYN_17	R118.129	0.235219
virus_2171	Fire_R114_k127_4678286_flag=3_multi=15.0003_len=58561||full	RYN_17	R118.129	0.219621
virus_2183	Fire_R117_k127_559378_flag=3_multi=201.0000_len=59317||full	RYN_17	R118.129	0.242022
virus_2186	Fire_R117_k127_1666026_flag=0_multi=71.9782_len=65355||full	RYN_17	R118.129	0.247354
virus_2188	Fire_R117_k127_2389128_flag=3_multi=16.0000_len=130603||full	RYN_17	R118.129	0.229271
virus_2205	Fire_R117_k127_4298882_flag=3_multi=21.0005_len=42478||full	RYN_17	R118.129	0.246649
virus_2213	Fire_R118_k127_5080257_flag=1_multi=11.0000_len=129196||full	RYN_17	R118.129	0.247505
virus_2215	Fire_R118_k127_1658468_flag=0_multi=13.9702_len=92154||full	RYN_17	R118.129	0.21455
virus_2230	Fire_R85_k127_2172101_flag=1_multi=14.0000_len=70928||full	RYN_17	R118.129	0.231839
virus_2231	Fire_R85_k127_1875149_flag=3_multi=19.9936_len=59780||full	RYN_17	R118.129	0.241818
virus_2246	Fire_R86_k127_2161761_flag=3_multi=200.0000_len=161432||full	RYN_17	R118.129	0.202621
virus_2251	Fire_R86_k127_835045_flag=3_multi=110.0000_len=298113||full	RYN_17	R118.129	0.243499
virus_2257	Fire_R86_k127_647987_flag=3_multi=17.9970_len=60256||full	RYN_17	R118.129	0.243656
virus_2276	Fire_R86_k127_2461445_flag=3_multi=65.0012_len=53891||full	RYN_17	R118.129	0.231075
virus_2308	Fire_R93_k127_740073_flag=3_multi=59.0000_len=603614||full	RYN_17	R118.129	0.226292
virus_2316	Fire_R94_k127_1637870_flag=3_multi=28.0004_len=68138||full	RYN_17	R118.129	0.21787
virus_2319	Fire_R94_k127_1638027_flag=3_multi=14.0004_len=34679||full	RYN_17	R118.129	0.227182
virus_2322	Fire_R110_k127_2425133_flag=0_multi=82.9936_len=129258||0_partial	RYN_17	R118.129	0.226715
virus_2392	Fire_R90_k127_1798890_flag=0_multi=33.8799_len=40216||0_partial	RYN_17	R118.129	0.231424
virus_2	Fire_R109_k127_1397809_flag=0_multi=31.9874_len=24795||full	RYN_180	R94.18	0.16624
virus_6	Fire_R109_k127_1403700_flag=0_multi=16.1812_len=45292||full	RYN_180	R94.18	0.231728
virus_7	Fire_R109_k127_1405232_flag=1_multi=10.0000_len=12637||full	RYN_180	R94.18	0.194509
virus_10	Fire_R109_k127_1594271_flag=1_multi=11.0000_len=12602||full	RYN_180	R94.18	0.240554
virus_13	Fire_R109_k127_1878657_flag=0_multi=34.0000_len=13227||full	RYN_180	R94.18	0.209838
virus_14	Fire_R109_k127_17721_flag=1_multi=17.0000_len=39564||full	RYN_180	R94.18	0.237491
virus_16	Fire_R109_k127_1789513_flag=1_multi=12.0000_len=48334||full	RYN_180	R94.18	0.170817
virus_19	Fire_R109_k127_1605025_flag=0_multi=14.9973_len=51280||full	RYN_180	R94.18	0.19196
virus_20	Fire_R109_k127_1328523_flag=0_multi=69.0651_len=35592||full	RYN_180	R94.18	0.222014
virus_27	Fire_R109_k127_1435032_flag=0_multi=54.0000_len=108784||full	RYN_180	R94.18	0.154907
virus_34	Fire_R109_k127_418839_flag=1_multi=11.0000_len=28518||full	RYN_180	R94.18	0.236627
virus_38	Fire_R109_k127_233969_flag=1_multi=8.6282_len=23122||full	RYN_180	R94.18	0.224253
virus_48	Fire_R109_k127_2115311_flag=1_multi=10.9786_len=12727||full	RYN_180	R94.18	0.225672
virus_50	Fire_R109_k127_1003059_flag=1_multi=18.0000_len=15953||full	RYN_180	R94.18	0.230401
virus_54	Fire_R109_k127_1659802_flag=1_multi=11.0000_len=16378||full	RYN_180	R94.18	0.224652
virus_57	Fire_R109_k127_177833_flag=0_multi=19.9911_len=21487||full	RYN_180	R94.18	0.243136
virus_64	Fire_R110_k127_331013_flag=0_multi=35.9836_len=64292||full	RYN_180	R94.18	0.213456
virus_65	Fire_R110_k127_2314126_flag=1_multi=17.0000_len=11877||full	RYN_180	R94.18	0.235937
virus_67	Fire_R110_k127_1984680_flag=0_multi=47.4411_len=129760||full	RYN_180	R94.18	0.206936
virus_87	Fire_R110_k127_2317497_flag=1_multi=10.0000_len=16996||full	RYN_180	R94.18	0.24724
virus_88	Fire_R110_k127_2097037_flag=1_multi=20.4880_len=107794||full	RYN_180	R94.18	0.180342
virus_89	Fire_R110_k127_2097060_flag=0_multi=64.6962_len=12227||full	RYN_180	R94.18	0.239455
virus_90	Fire_R110_k127_1986806_flag=1_multi=12.0000_len=15085||full	RYN_180	R94.18	0.226315
virus_101	Fire_R110_k127_1768300_flag=1_multi=16.0000_len=11927||full	RYN_180	R94.18	0.23399
virus_102	Fire_R110_k127_557163_flag=0_multi=116.7884_len=94603||full	RYN_180	R94.18	0.153697
virus_103	Fire_R110_k127_335949_flag=0_multi=114.9903_len=117312||full	RYN_180	R94.18	0.136157
virus_104	Fire_R110_k127_777685_flag=0_multi=19.9922_len=26950||full	RYN_180	R94.18	0.238598
virus_109	Fire_R110_k127_1989848_flag=0_multi=32.0000_len=11848||full	RYN_180	R94.18	0.237761
virus_118	Fire_R110_k127_2431461_flag=0_multi=33.8958_len=40673||full	RYN_180	R94.18	0.21114
virus_120	Fire_R110_k127_779491_flag=0_multi=16.5556_len=39026||full	RYN_180	R94.18	0.214264
virus_125	Fire_R110_k127_890623_flag=1_multi=16.0000_len=39268||full	RYN_180	R94.18	0.22057
virus_129	Fire_R110_k127_1992264_flag=0_multi=34.9946_len=63632||full	RYN_180	R94.18	0.226147
virus_161	Fire_R110_k127_1886602_flag=0_multi=25.0063_len=86825||full	RYN_180	R94.18	0.212649
virus_179	Fire_R110_k127_787325_flag=1_multi=16.4963_len=16384||full	RYN_180	R94.18	0.242915
virus_185	Fire_R110_k127_2551053_flag=0_multi=135.2389_len=40371||full	RYN_180	R94.18	0.204866
virus_203	Fire_R110_k127_1012137_flag=1_multi=16.0000_len=17068||full	RYN_180	R94.18	0.229796
virus_211	Fire_R110_k127_1343508_flag=0_multi=19.0000_len=35246||full	RYN_180	R94.18	0.20135
virus_215	Fire_R110_k127_1784114_flag=1_multi=16.5392_len=41692||full	RYN_180	R94.18	0.201258
virus_219	Fire_R110_k127_903362_flag=0_multi=12.8650_len=23408||full	RYN_180	R94.18	0.190603
virus_230	Fire_R110_k127_133490_flag=0_multi=59.1456_len=23773||full	RYN_180	R94.18	0.20188
virus_234	Fire_R110_k127_1675441_flag=0_multi=61.9939_len=99940||full	RYN_180	R94.18	0.245604
virus_238	Fire_R110_k127_1676618_flag=0_multi=283.0000_len=18614||full	RYN_180	R94.18	0.2252
virus_239	Fire_R110_k127_1787210_flag=0_multi=55.6913_len=25171||full	RYN_180	R94.18	0.200643
virus_251	Fire_R110_k127_27577_flag=0_multi=244.0000_len=14751||full	RYN_180	R94.18	0.24137
virus_257	Fire_R110_k127_470367_flag=0_multi=145.7146_len=31906||full	RYN_180	R94.18	0.235388
virus_260	Fire_R110_k127_2564035_flag=0_multi=645.0006_len=15332||full	RYN_180	R94.18	0.216592
virus_263	Fire_R110_k127_138908_flag=0_multi=127.0000_len=155763||full	RYN_180	R94.18	0.109599
virus_303	Fire_R110_k127_1247340_flag=0_multi=17.9884_len=14803||full	RYN_180	R94.18	0.206596
virus_305	Fire_R110_k127_146851_flag=0_multi=17.4868_len=26224||full	RYN_180	R94.18	0.21321
virus_308	Fire_R110_k127_1029832_flag=0_multi=129.9620_len=34068||full	RYN_180	R94.18	0.182382
virus_312	Fire_R110_k127_810124_flag=0_multi=14.0000_len=24391||full	RYN_180	R94.18	0.246982
virus_322	Fire_R110_k127_2022472_flag=1_multi=14.0000_len=46232||full	RYN_180	R94.18	0.16956
virus_330	Fire_R110_k127_921661_flag=1_multi=13.0000_len=32498||full	RYN_180	R94.18	0.215668
virus_338	Fire_R110_k127_1913615_flag=1_multi=172.0000_len=19062||full	RYN_180	R94.18	0.220063
virus_344	Fire_R110_k127_923686_flag=0_multi=45.0000_len=35093||full	RYN_180	R94.18	0.214571
virus_345	Fire_R110_k127_2467374_flag=1_multi=25.0000_len=60636||full	RYN_180	R94.18	0.184076
virus_353	Fire_R110_k127_2248089_flag=1_multi=11.6534_len=16875||full	RYN_180	R94.18	0.236188
virus_378	Fire_R110_k127_1263416_flag=1_multi=16.0000_len=18936||full	RYN_180	R94.18	0.249581
virus_388	Fire_R110_k127_2364652_flag=0_multi=310.0000_len=12538||full	RYN_180	R94.18	0.227949
virus_393	Fire_R110_k127_1046325_flag=0_multi=60.7994_len=24309||full	RYN_180	R94.18	0.222056
virus_412	Fire_R110_k127_277845_flag=0_multi=65.0000_len=103564||full	RYN_180	R94.18	0.197985
virus_413	Fire_R110_k127_1707761_flag=1_multi=13.0000_len=43991||full	RYN_180	R94.18	0.20403
virus_419	Fire_R110_k127_2150390_flag=1_multi=12.0000_len=30997||full	RYN_180	R94.18	0.23539
virus_420	Fire_R110_k127_1488438_flag=0_multi=117.9810_len=61852||full	RYN_180	R94.18	0.214906
virus_440	Fire_R110_k127_1491010_flag=0_multi=12.9953_len=25591||full	RYN_180	R94.18	0.18592
virus_454	Fire_R110_k127_614739_flag=0_multi=33.9061_len=31393||full	RYN_180	R94.18	0.24706
virus_464	Fire_R110_k127_1714725_flag=1_multi=12.0000_len=52004||full	RYN_180	R94.18	0.157096
virus_481	Fire_R110_k127_1827721_flag=1_multi=13.0000_len=12855||full	RYN_180	R94.18	0.193167
virus_516	Fire_R110_k127_1618035_flag=0_multi=26.9797_len=25686||full	RYN_180	R94.18	0.20936
virus_528	Fire_R110_k127_2278229_flag=0_multi=31.9925_len=41430||full	RYN_180	R94.18	0.226642
virus_530	Fire_R110_k127_2499379_flag=0_multi=18.9187_len=23508||full	RYN_180	R94.18	0.230042
virus_542	Fire_R110_k127_852034_flag=0_multi=59.9294_len=15177||full	RYN_180	R94.18	0.218843
virus_547	Fire_R110_k127_522956_flag=1_multi=8.0000_len=12124||full	RYN_180	R94.18	0.231742
virus_561	Fire_R110_k127_2285010_flag=1_multi=15.0000_len=19863||full	RYN_180	R94.18	0.220179
virus_568	Fire_R110_k127_2506575_flag=1_multi=10.9951_len=22563||full	RYN_180	R94.18	0.228749
virus_571	Fire_R110_k127_1295956_flag=1_multi=26.0000_len=29777||full	RYN_180	R94.18	0.188961
virus_575	Fire_R110_k127_304743_flag=1_multi=9.0000_len=21070||full	RYN_180	R94.18	0.195909
virus_576	Fire_R110_k127_417139_flag=1_multi=16.0000_len=131960||full	RYN_180	R94.18	0.138394
virus_578	Fire_R110_k127_2508071_flag=0_multi=30.8330_len=15996||full	RYN_180	R94.18	0.226184
virus_600	Fire_R110_k127_1301608_flag=0_multi=12.0000_len=25970||full	RYN_180	R94.18	0.190361
virus_607	Fire_R110_k127_1852677_flag=0_multi=55.0000_len=34047||full	RYN_180	R94.18	0.176526
virus_622	Fire_R110_k127_2518097_flag=1_multi=11.0000_len=15842||full	RYN_180	R94.18	0.20943
virus_630	Fire_R110_k127_978285_flag=0_multi=14.0000_len=10414||full	RYN_180	R94.18	0.245746
virus_634	Fire_R110_k127_542060_flag=0_multi=120.9567_len=27810||full	RYN_180	R94.18	0.190136
virus_636	Fire_R110_k127_96929_flag=0_multi=16.9981_len=164550||full	RYN_180	R94.18	0.153996
virus_641	Fire_R110_k127_1424258_flag=0_multi=266.0000_len=12521||full	RYN_180	R94.18	0.239067
virus_642	Fire_R110_k127_1972487_flag=0_multi=74.1293_len=31309||full	RYN_180	R94.18	0.238292
virus_646	Fire_R110_k127_321915_flag=1_multi=15.0000_len=15965||full	RYN_180	R94.18	0.231899
virus_649	Fire_R110_k127_1753977_flag=0_multi=17.0995_len=15187||full	RYN_180	R94.18	0.221048
virus_650	Fire_R110_k127_984843_flag=1_multi=15.0000_len=53140||full	RYN_180	R94.18	0.213085
virus_657	Fire_R110_k127_1319557_flag=1_multi=16.0000_len=17462||full	RYN_180	R94.18	0.209408
virus_659	Fire_R110_k127_439307_flag=0_multi=14.9952_len=29168||full	RYN_180	R94.18	0.223968
virus_662	Fire_R110_k127_1320894_flag=1_multi=26.0000_len=27595||full	RYN_180	R94.18	0.160624
virus_669	Fire_R110_k127_2088541_flag=0_multi=19.2701_len=37610||full	RYN_180	R94.18	0.21999
virus_670	Fire_R110_k127_2088733_flag=1_multi=10.0000_len=33616||full	RYN_180	R94.18	0.208856
virus_677	Fire_R113_k127_2967066_flag=1_multi=8.0000_len=35168||full	RYN_180	R94.18	0.204617
virus_689	Fire_R113_k127_1820054_flag=1_multi=11.0000_len=29839||full	RYN_180	R94.18	0.228642
virus_692	Fire_R113_k127_1048994_flag=1_multi=8.0000_len=33504||full	RYN_180	R94.18	0.211114
virus_709	Fire_R113_k127_162715_flag=0_multi=28.5162_len=22467||full	RYN_180	R94.18	0.153183
virus_711	Fire_R113_k127_2875405_flag=0_multi=12.8634_len=20709||full	RYN_180	R94.18	0.179362
virus_731	Fire_R113_k127_1475879_flag=1_multi=12.0000_len=53856||full	RYN_180	R94.18	0.240035
virus_736	Fire_R113_k127_58298_flag=0_multi=12.9952_len=25175||full	RYN_180	R94.18	0.164193
virus_739	Fire_R113_k127_963966_flag=1_multi=31.0000_len=113652||full	RYN_180	R94.18	0.181301
virus_742	Fire_R113_k127_1221789_flag=1_multi=8.3040_len=11311||full	RYN_180	R94.18	0.244319
virus_754	Fire_R113_k127_337473_flag=1_multi=12.0000_len=20547||full	RYN_180	R94.18	0.20573
virus_757	Fire_R113_k127_1899413_flag=1_multi=9.0000_len=51737||full	RYN_180	R94.18	0.197449
virus_766	Fire_R113_k127_2812485_flag=0_multi=10.9963_len=27180||full	RYN_180	R94.18	0.224974
virus_771	Fire_R113_k127_111156_flag=1_multi=9.0000_len=48693||full	RYN_180	R94.18	0.228564
virus_783	Fire_R114_k127_2341958_flag=0_multi=33.9913_len=38114||full	RYN_180	R94.18	0.216979
virus_798	Fire_R114_k127_396912_flag=0_multi=31.5099_len=36008||full	RYN_180	R94.18	0.210678
virus_799	Fire_R114_k127_7022_flag=1_multi=8.0000_len=28912||full	RYN_180	R94.18	0.227115
virus_801	Fire_R114_k127_202977_flag=0_multi=16.9906_len=34253||full	RYN_180	R94.18	0.243752
virus_808	Fire_R114_k127_1575007_flag=1_multi=9.3588_len=24626||full	RYN_180	R94.18	0.248905
virus_810	Fire_R114_k127_15184_flag=1_multi=10.0000_len=18142||full	RYN_180	R94.18	0.172761
virus_813	Fire_R114_k127_1576664_flag=0_multi=11.0000_len=23223||full	RYN_180	R94.18	0.226929
virus_822	Fire_R114_k127_1773156_flag=0_multi=13.0000_len=44163||full	RYN_180	R94.18	0.185791
virus_825	Fire_R114_k127_1774570_flag=0_multi=26.9191_len=38200||full	RYN_180	R94.18	0.157683
virus_828	Fire_R114_k127_604621_flag=0_multi=40.2920_len=68442||full	RYN_180	R94.18	0.1329
virus_831	Fire_R114_k127_1195292_flag=0_multi=9.0000_len=33403||full	RYN_180	R94.18	0.208375
virus_838	Fire_R114_k127_2174293_flag=1_multi=11.0000_len=32543||full	RYN_180	R94.18	0.209542
virus_839	Fire_R114_k127_417018_flag=1_multi=6.0000_len=17466||full	RYN_180	R94.18	0.202921
virus_864	Fire_R114_k127_2584685_flag=1_multi=7.0000_len=12102||full	RYN_180	R94.18	0.217564
virus_873	Fire_R114_k127_52586_flag=0_multi=10.9935_len=30692||full	RYN_180	R94.18	0.245013
virus_889	Fire_R114_k127_1818805_flag=0_multi=19.0989_len=29375||full	RYN_180	R94.18	0.248647
virus_904	Fire_R114_k127_1440035_flag=1_multi=8.0000_len=23353||full	RYN_180	R94.18	0.186032
virus_907	Fire_R114_k127_1047703_flag=0_multi=16.9974_len=61604||full	RYN_180	R94.18	0.18385
virus_911	Fire_R114_k127_466270_flag=1_multi=10.9587_len=28224||full	RYN_180	R94.18	0.214943
virus_923	Fire_R114_k127_668416_flag=1_multi=9.0000_len=22563||full	RYN_180	R94.18	0.185753
virus_939	Fire_R114_k127_2434534_flag=1_multi=10.5396_len=24101||full	RYN_180	R94.18	0.238993
virus_950	Fire_R114_k127_4201675_flag=0_multi=41.0000_len=44591||full	RYN_180	R94.18	0.155935
virus_956	Fire_R114_k127_2835841_flag=1_multi=9.0000_len=20771||full	RYN_180	R94.18	0.239864
virus_957	Fire_R114_k127_3815029_flag=1_multi=9.0000_len=16174||full	RYN_180	R94.18	0.245631
virus_962	Fire_R114_k127_4599486_flag=1_multi=6.0000_len=16282||full	RYN_180	R94.18	0.234524
virus_967	Fire_R114_k127_2651148_flag=1_multi=10.0000_len=16160||full	RYN_180	R94.18	0.186032
virus_974	Fire_R114_k127_511650_flag=1_multi=9.0000_len=25687||full	RYN_180	R94.18	0.241431
virus_982	Fire_R114_k127_4422247_flag=1_multi=9.0000_len=13402||full	RYN_180	R94.18	0.213172
virus_983	Fire_R114_k127_911938_flag=1_multi=8.0000_len=11078||full	RYN_180	R94.18	0.203206
virus_999	Fire_R114_k127_4042656_flag=0_multi=40.0000_len=37620||full	RYN_180	R94.18	0.137895
virus_1008	Fire_R114_k127_1516434_flag=0_multi=16.0000_len=28226||full	RYN_180	R94.18	0.240614
virus_1013	Fire_R114_k127_3075457_flag=1_multi=11.0000_len=24426||full	RYN_180	R94.18	0.233159
virus_1026	Fire_R114_k127_3669883_flag=1_multi=8.0000_len=20309||full	RYN_180	R94.18	0.245258
virus_1031	Fire_R114_k127_4647707_flag=1_multi=11.0000_len=46063||full	RYN_180	R94.18	0.180809
virus_1032	Fire_R114_k127_3085780_flag=1_multi=11.0000_len=30849||full	RYN_180	R94.18	0.159569
virus_1039	Fire_R114_k127_3676719_flag=0_multi=14.9956_len=34329||full	RYN_180	R94.18	0.22439
virus_1042	Fire_R114_k127_1136746_flag=0_multi=30.9884_len=26024||full	RYN_180	R94.18	0.237997
virus_1045	Fire_R114_k127_3481557_flag=0_multi=10.9990_len=39676||full	RYN_180	R94.18	0.19137
virus_1052	Fire_R114_k127_560455_flag=0_multi=11.0000_len=44719||full	RYN_180	R94.18	0.238782
virus_1068	Fire_R114_k127_1153339_flag=1_multi=13.0000_len=31428||full	RYN_180	R94.18	0.218613
virus_1078	Fire_R114_k127_578837_flag=1_multi=8.0000_len=27399||full	RYN_180	R94.18	0.220962
virus_1083	Fire_R114_k127_974666_flag=1_multi=9.0000_len=27204||full	RYN_180	R94.18	0.202042
virus_1090	Fire_R117_k127_3959381_flag=1_multi=9.0000_len=16031||full	RYN_180	R94.18	0.211396
virus_1092	Fire_R117_k127_733099_flag=0_multi=70.9389_len=23035||full	RYN_180	R94.18	0.197447
virus_1093	Fire_R117_k127_733567_flag=0_multi=8.9945_len=14678||full	RYN_180	R94.18	0.231041
virus_1097	Fire_R117_k127_206002_flag=1_multi=11.0000_len=44564||full	RYN_180	R94.18	0.216153
virus_1099	Fire_R117_k127_569823_flag=1_multi=8.0000_len=12428||full	RYN_180	R94.18	0.245432
virus_1105	Fire_R117_k127_4166464_flag=0_multi=15.9934_len=22775||full	RYN_180	R94.18	0.232398
virus_1110	Fire_R117_k127_2918062_flag=1_multi=9.3666_len=40282||full	RYN_180	R94.18	0.212913
virus_1122	Fire_R117_k127_779778_flag=1_multi=9.0000_len=18708||full	RYN_180	R94.18	0.218577
virus_1126	Fire_R117_k127_3117377_flag=1_multi=10.0000_len=44753||full	RYN_180	R94.18	0.233042
virus_1127	Fire_R117_k127_788215_flag=1_multi=10.0000_len=27552||full	RYN_180	R94.18	0.187616
virus_1130	Fire_R117_k127_3121264_flag=0_multi=40.1063_len=21450||full	RYN_180	R94.18	0.194945
virus_1131	Fire_R117_k127_2583749_flag=0_multi=10.0000_len=30814||full	RYN_180	R94.18	0.23088
virus_1141	Fire_R117_k127_1876552_flag=1_multi=11.0000_len=31878||full	RYN_180	R94.18	0.239815
virus_1144	Fire_R117_k127_2954772_flag=1_multi=16.0000_len=43370||full	RYN_180	R94.18	0.232856
virus_1147	Fire_R117_k127_2244064_flag=0_multi=7.9963_len=18875||full	RYN_180	R94.18	0.222035
virus_1151	Fire_R117_k127_1359596_flag=1_multi=9.0000_len=24154||full	RYN_180	R94.18	0.204548
virus_1161	Fire_R117_k127_2994838_flag=0_multi=16.9477_len=20108||full	RYN_180	R94.18	0.247807
virus_1170	Fire_R117_k127_2107657_flag=0_multi=8.9952_len=16803||full	RYN_180	R94.18	0.21435
virus_1175	Fire_R117_k127_1037929_flag=0_multi=7.9946_len=13067||full	RYN_180	R94.18	0.23014
virus_1179	Fire_R117_k127_1409112_flag=1_multi=13.0000_len=31248||full	RYN_180	R94.18	0.229265
virus_1180	Fire_R117_k127_1948520_flag=1_multi=6.0000_len=15892||full	RYN_180	R94.18	0.168957
virus_1183	Fire_R117_k127_3204049_flag=1_multi=17.0000_len=31716||full	RYN_180	R94.18	0.22429
virus_1186	Fire_R117_k127_3742226_flag=1_multi=15.0000_len=31745||full	RYN_180	R94.18	0.236717
virus_1194	Fire_R117_k127_2685512_flag=0_multi=12.0000_len=42625||full	RYN_180	R94.18	0.133647
virus_1200	Fire_R118_k127_301096_flag=1_multi=7.4478_len=13499||full	RYN_180	R94.18	0.205422
virus_1201	Fire_R118_k127_2942454_flag=0_multi=12.9871_len=18701||full	RYN_180	R94.18	0.224158
virus_1211	Fire_R118_k127_1498585_flag=1_multi=8.0000_len=18858||full	RYN_180	R94.18	0.189869
virus_1216	Fire_R118_k127_39895_flag=1_multi=9.0000_len=30066||full	RYN_180	R94.18	0.23571
virus_1219	Fire_R118_k127_4752953_flag=1_multi=7.0000_len=15390||full	RYN_180	R94.18	0.200093
virus_1220	Fire_R118_k127_6222886_flag=1_multi=8.0000_len=18509||full	RYN_180	R94.18	0.179407
virus_1223	Fire_R118_k127_2121266_flag=1_multi=7.0000_len=20714||full	RYN_180	R94.18	0.211935
virus_1244	Fire_R118_k127_5099120_flag=0_multi=6.0000_len=14519||full	RYN_180	R94.18	0.24944
virus_1250	Fire_R118_k127_3349298_flag=1_multi=11.0000_len=15526||full	RYN_180	R94.18	0.227453
virus_1251	Fire_R118_k127_2470299_flag=0_multi=10.9947_len=38080||full	RYN_180	R94.18	0.182889
virus_1255	Fire_R118_k127_2488358_flag=0_multi=7.9957_len=16418||full	RYN_180	R94.18	0.210898
virus_1259	Fire_R118_k127_6322996_flag=1_multi=6.0000_len=19098||full	RYN_180	R94.18	0.211674
virus_1263	Fire_R118_k127_4862531_flag=1_multi=26.0000_len=20019||full	RYN_180	R94.18	0.2499
virus_1275	Fire_R118_k127_1659518_flag=0_multi=12.0041_len=30462||full	RYN_180	R94.18	0.216691
virus_1278	Fire_R118_k127_1377811_flag=0_multi=15.9943_len=28060||full	RYN_180	R94.18	0.191774
virus_1281	Fire_R118_k127_4035723_flag=0_multi=14.9980_len=69343||full	RYN_180	R94.18	0.184668
virus_1286	Fire_R118_k127_4637013_flag=1_multi=12.0000_len=49220||full	RYN_180	R94.18	0.20893
virus_1288	Fire_R118_k127_238821_flag=1_multi=8.0000_len=29502||full	RYN_180	R94.18	0.198605
virus_1289	Fire_R118_k127_5527138_flag=1_multi=11.0000_len=36896||full	RYN_180	R94.18	0.160715
virus_1291	Fire_R118_k127_1723369_flag=0_multi=10.4617_len=13261||full	RYN_180	R94.18	0.245126
virus_1297	Fire_R118_k127_4386876_flag=0_multi=12.0000_len=18465||full	RYN_180	R94.18	0.238423
virus_1310	Fire_R85_k127_3402471_flag=0_multi=14.7288_len=16467||full	RYN_180	R94.18	0.232744
virus_1314	Fire_R85_k127_546285_flag=0_multi=14.5311_len=12694||full	RYN_180	R94.18	0.249472
virus_1317	Fire_R85_k127_371493_flag=0_multi=8.9923_len=10506||full	RYN_180	R94.18	0.246421
virus_1320	Fire_R85_k127_3774363_flag=0_multi=9.1811_len=10208||full	RYN_180	R94.18	0.232514
virus_1323	Fire_R85_k127_3777675_flag=0_multi=9.9936_len=14110||full	RYN_180	R94.18	0.223479
virus_1326	Fire_R85_k127_3071565_flag=1_multi=10.0000_len=45059||full	RYN_180	R94.18	0.213092
virus_1328	Fire_R85_k127_1823940_flag=1_multi=15.0000_len=29101||full	RYN_180	R94.18	0.219201
virus_1333	Fire_R85_k127_228623_flag=1_multi=6.0000_len=11824||full	RYN_180	R94.18	0.217132
virus_1344	Fire_R85_k127_2226824_flag=1_multi=10.0000_len=27615||full	RYN_180	R94.18	0.207639
virus_1349	Fire_R85_k127_3490262_flag=0_multi=18.7950_len=11205||full	RYN_180	R94.18	0.245356
virus_1354	Fire_R85_k127_3497144_flag=1_multi=34.0000_len=50240||full	RYN_180	R94.18	0.222965
virus_1355	Fire_R85_k127_1530105_flag=0_multi=14.0000_len=31983||full	RYN_180	R94.18	0.222497
virus_1361	Fire_R85_k127_1021687_flag=1_multi=11.0000_len=19394||full	RYN_180	R94.18	0.248682
virus_1384	Fire_R86_k127_924767_flag=1_multi=11.8748_len=45464||full	RYN_180	R94.18	0.24768
virus_1386	Fire_R86_k127_1746701_flag=1_multi=7.0000_len=14475||full	RYN_180	R94.18	0.234692
virus_1399	Fire_R86_k127_1133444_flag=0_multi=15.7565_len=20670||full	RYN_180	R94.18	0.22166
virus_1422	Fire_R86_k127_1451163_flag=1_multi=14.0000_len=26177||full	RYN_180	R94.18	0.244237
virus_1428	Fire_R86_k127_1864682_flag=0_multi=50.4580_len=18156||full	RYN_180	R94.18	0.236166
virus_1431	Fire_R86_k127_1044588_flag=1_multi=13.0000_len=17545||full	RYN_180	R94.18	0.232053
virus_1432	Fire_R86_k127_1659524_flag=1_multi=10.0000_len=12853||full	RYN_180	R94.18	0.243812
virus_1433	Fire_R86_k127_1762781_flag=0_multi=34.9911_len=76471||full	RYN_180	R94.18	0.216823
virus_1448	Fire_R86_k127_21212_flag=0_multi=15.0000_len=15118||full	RYN_180	R94.18	0.235021
virus_1471	Fire_R86_k127_1053984_flag=0_multi=58.9693_len=18996||full	RYN_180	R94.18	0.210233
virus_1485	Fire_R86_k127_954485_flag=1_multi=21.0000_len=61747||full	RYN_180	R94.18	0.215668
virus_1489	Fire_R86_k127_1469276_flag=0_multi=12.2459_len=12350||full	RYN_180	R94.18	0.246599
virus_1496	Fire_R86_k127_2188677_flag=1_multi=18.0000_len=43169||full	RYN_180	R94.18	0.23437
virus_1500	Fire_R86_k127_2087961_flag=0_multi=11.9497_len=38154||full	RYN_180	R94.18	0.180242
virus_1510	Fire_R86_k127_2297368_flag=1_multi=11.0000_len=18623||full	RYN_180	R94.18	0.220282
virus_1533	Fire_R86_k127_1893711_flag=0_multi=22.9891_len=20323||full	RYN_180	R94.18	0.189424
virus_1534	Fire_R86_k127_661025_flag=0_multi=58.9729_len=21535||full	RYN_180	R94.18	0.189586
virus_1535	Fire_R86_k127_969557_flag=0_multi=109.0000_len=22353||full	RYN_180	R94.18	0.245583
virus_1536	Fire_R86_k127_1484354_flag=1_multi=13.0000_len=44821||full	RYN_180	R94.18	0.192328
virus_1537	Fire_R86_k127_149005_flag=1_multi=11.0000_len=28016||full	RYN_180	R94.18	0.236112
virus_1554	Fire_R86_k127_872667_flag=0_multi=14.9933_len=21031||full	RYN_180	R94.18	0.211563
virus_1592	Fire_R86_k127_1295444_flag=1_multi=18.0000_len=136387||full	RYN_180	R94.18	0.148281
virus_1599	Fire_R86_k127_1094539_flag=0_multi=55.9815_len=29934||full	RYN_180	R94.18	0.246891
virus_1604	Fire_R86_k127_1812340_flag=0_multi=39.0000_len=43592||full	RYN_180	R94.18	0.167589
virus_1605	Fire_R86_k127_374570_flag=0_multi=25.9742_len=19533||full	RYN_180	R94.18	0.236707
virus_1607	Fire_R86_k127_375458_flag=0_multi=17.9885_len=30461||full	RYN_180	R94.18	0.230421
virus_1613	Fire_R86_k127_1712837_flag=0_multi=21.5643_len=31267||full	RYN_180	R94.18	0.244755
virus_1617	Fire_R86_k127_584921_flag=0_multi=16.2071_len=82391||full	RYN_180	R94.18	0.247191
virus_1626	Fire_R86_k127_1305261_flag=1_multi=7.0000_len=27397||full	RYN_180	R94.18	0.180921
virus_1640	Fire_R86_k127_1105692_flag=0_multi=12.9785_len=11268||full	RYN_180	R94.18	0.240949
virus_1648	Fire_R86_k127_903934_flag=0_multi=39.0000_len=28606||full	RYN_180	R94.18	0.210854
virus_1669	Fire_R86_k127_604914_flag=0_multi=34.9919_len=46348||full	RYN_180	R94.18	0.24928
virus_1673	Fire_R86_k127_1324841_flag=0_multi=48.1476_len=49733||full	RYN_180	R94.18	0.199166
virus_1681	Fire_R86_k127_1225985_flag=1_multi=8.0000_len=19152||full	RYN_180	R94.18	0.235886
virus_1693	Fire_R86_k127_1744182_flag=1_multi=11.0000_len=37127||full	RYN_180	R94.18	0.20812
virus_1694	Fire_R86_k127_2050746_flag=0_multi=15.9912_len=17211||full	RYN_180	R94.18	0.214432
virus_1700	Fire_R89_k127_1612081_flag=0_multi=69.9301_len=19880||full	RYN_180	R94.18	0.227616
virus_1721	Fire_R89_k127_453656_flag=1_multi=16.9463_len=46600||full	RYN_180	R94.18	0.191027
virus_1722	Fire_R89_k127_1218828_flag=1_multi=15.0000_len=84750||full	RYN_180	R94.18	0.123173
virus_1723	Fire_R89_k127_1980515_flag=0_multi=15.6147_len=32643||full	RYN_180	R94.18	0.201272
virus_1724	Fire_R89_k127_122038_flag=1_multi=11.0000_len=13576||full	RYN_180	R94.18	0.241845
virus_1730	Fire_R89_k127_1984966_flag=0_multi=12.0000_len=14388||full	RYN_180	R94.18	0.207645
virus_1739	Fire_R89_k127_975579_flag=0_multi=14.9002_len=34976||full	RYN_180	R94.18	0.175283
virus_1742	Fire_R89_k127_218811_flag=1_multi=10.0000_len=21537||full	RYN_180	R94.18	0.237812
virus_1755	Fire_R89_k127_1765052_flag=0_multi=24.9850_len=32113||full	RYN_180	R94.18	0.218035
virus_1779	Fire_R90_k127_1795024_flag=1_multi=11.0000_len=12347||full	RYN_180	R94.18	0.234332
virus_1783	Fire_R90_k127_2754174_flag=0_multi=10.0000_len=20250||full	RYN_180	R94.18	0.218087
virus_1792	Fire_R90_k127_1805450_flag=1_multi=8.0000_len=11426||full	RYN_180	R94.18	0.218773
virus_1793	Fire_R90_k127_33212_flag=1_multi=10.0000_len=15135||full	RYN_180	R94.18	0.246319
virus_1800	Fire_R90_k127_3040962_flag=0_multi=17.0616_len=55136||full	RYN_180	R94.18	0.218825
virus_1817	Fire_R90_k127_1417708_flag=0_multi=19.2514_len=26734||full	RYN_180	R94.18	0.191021
virus_1818	Fire_R90_k127_1016473_flag=0_multi=18.9906_len=38406||full	RYN_180	R94.18	0.163979
virus_1833	Fire_R90_k127_2665994_flag=0_multi=12.0000_len=17411||full	RYN_180	R94.18	0.216333
virus_1849	Fire_R90_k127_3221287_flag=0_multi=11.9952_len=39090||full	RYN_180	R94.18	0.243213
virus_1854	Fire_R90_k127_2405787_flag=1_multi=9.0000_len=18436||full	RYN_180	R94.18	0.204703
virus_1863	Fire_R90_k127_97210_flag=1_multi=8.0000_len=19216||full	RYN_180	R94.18	0.218762
virus_1870	Fire_R90_k127_1062803_flag=1_multi=8.0000_len=27083||full	RYN_180	R94.18	0.189458
virus_1884	Fire_R90_k127_798464_flag=1_multi=9.0000_len=98314||full	RYN_180	R94.18	0.211963
virus_1886	Fire_R90_k127_2847121_flag=0_multi=10.9963_len=26824||full	RYN_180	R94.18	0.20812
virus_1887	Fire_R90_k127_2302621_flag=1_multi=8.0000_len=18733||full	RYN_180	R94.18	0.238129
virus_1889	Fire_R90_k127_3121122_flag=1_multi=11.0000_len=40059||full	RYN_180	R94.18	0.247515
virus_1892	Fire_R90_k127_3126076_flag=1_multi=9.0000_len=14112||full	RYN_180	R94.18	0.203442
virus_1894	Fire_R90_k127_1088857_flag=0_multi=19.9896_len=36579||full	RYN_180	R94.18	0.166602
virus_1897	Fire_R90_k127_3135639_flag=0_multi=13.0000_len=24182||full	RYN_180	R94.18	0.193712
virus_1899	Fire_R93_k127_2637794_flag=0_multi=11.9775_len=14773||full	RYN_180	R94.18	0.196483
virus_1901	Fire_R93_k127_2639086_flag=1_multi=24.0000_len=46442||full	RYN_180	R94.18	0.137908
virus_1909	Fire_R93_k127_2418450_flag=1_multi=28.0000_len=27889||full	RYN_180	R94.18	0.237251
virus_1910	Fire_R93_k127_1503095_flag=0_multi=140.3763_len=48487||full	RYN_180	R94.18	0.218897
virus_1915	Fire_R93_k127_2313176_flag=0_multi=46.6756_len=98771||full	RYN_180	R94.18	0.170452
virus_1917	Fire_R93_k127_2664017_flag=0_multi=46.9874_len=36766||full	RYN_180	R94.18	0.238105
virus_1918	Fire_R93_k127_2437107_flag=0_multi=150.0000_len=65108||full	RYN_180	R94.18	0.195877
virus_1920	Fire_R93_k127_1180761_flag=1_multi=27.0000_len=16702||full	RYN_180	R94.18	0.202297
virus_1921	Fire_R93_k127_379528_flag=0_multi=11.9905_len=11653||full	RYN_180	R94.18	0.237534
virus_1924	Fire_R93_k127_2337443_flag=0_multi=50.0160_len=44076||full	RYN_180	R94.18	0.205002
virus_1927	Fire_R93_k127_1422213_flag=1_multi=11.0000_len=50065||full	RYN_180	R94.18	0.185998
virus_1933	Fire_R93_k127_1212245_flag=0_multi=11.0000_len=34708||full	RYN_180	R94.18	0.22931
virus_1937	Fire_R93_k127_1905124_flag=0_multi=10.3385_len=12080||full	RYN_180	R94.18	0.241831
virus_1946	Fire_R93_k127_1587526_flag=1_multi=45.0000_len=15994||full	RYN_180	R94.18	0.232811
virus_1963	Fire_R94_k127_1441615_flag=0_multi=19.9388_len=23697||full	RYN_180	R94.18	0.173696
virus_1964	Fire_R94_k127_1031515_flag=0_multi=16.9839_len=67769||full	RYN_180	R94.18	0.207438
virus_1975	Fire_R94_k127_18828_flag=0_multi=201.0000_len=152211||full	RYN_180	R94.18	0.097819
virus_1982	Fire_R94_k127_1397612_flag=0_multi=58.0000_len=66264||full	RYN_180	R94.18	0.220147
virus_1988	Fire_R94_k127_373512_flag=1_multi=15.0000_len=14043||full	RYN_180	R94.18	0.238005
virus_2003	Fire_R94_k127_1211018_flag=1_multi=16.0000_len=41598||full	RYN_180	R94.18	0.158006
virus_2005	Fire_R94_k127_1621779_flag=0_multi=28.9730_len=20901||full	RYN_180	R94.18	0.240287
virus_2013	Fire_R94_k127_332352_flag=0_multi=13.9948_len=24932||full	RYN_180	R94.18	0.201616
virus_2015	Fire_R94_k127_881114_flag=1_multi=13.0000_len=29166||full	RYN_180	R94.18	0.184921
virus_2021	Fire_R109_k127_1583904_flag=3_multi=164.0000_len=48719||full	RYN_180	R94.18	0.220488
virus_2025	Fire_R109_k127_1953750_flag=0_multi=22.0000_len=51080||full	RYN_180	R94.18	0.243917
virus_2031	Fire_R110_k127_1765029_flag=0_multi=264.9061_len=56332||full	RYN_180	R94.18	0.151842
virus_2033	Fire_R110_k127_2538852_flag=0_multi=889.5080_len=150559||full	RYN_180	R94.18	0.123257
virus_2034	Fire_R110_k127_225401_flag=3_multi=265.0000_len=34780||full	RYN_180	R94.18	0.179646
virus_2036	Fire_R110_k127_888652_flag=3_multi=539.0000_len=65216||full	RYN_180	R94.18	0.171154
virus_2042	Fire_R110_k127_1010442_flag=1_multi=15.0000_len=37541||full	RYN_180	R94.18	0.230246
virus_2044	Fire_R110_k127_1012218_flag=3_multi=1117.7848_len=86903||full	RYN_180	R94.18	0.174262
virus_2045	Fire_R110_k127_683885_flag=3_multi=48.0000_len=55129||full	RYN_180	R94.18	0.181289
virus_2046	Fire_R110_k127_1785132_flag=3_multi=110.0000_len=105361||full	RYN_180	R94.18	0.214546
virus_2047	Fire_R110_k127_243948_flag=1_multi=12.9977_len=44619||full	RYN_180	R94.18	0.169096
virus_2056	Fire_R110_k127_917326_flag=3_multi=20.9767_len=102932||full	RYN_180	R94.18	0.146061
virus_2064	Fire_R110_k127_1831177_flag=0_multi=42.0000_len=61921||full	RYN_180	R94.18	0.201155
virus_2067	Fire_R110_k127_2282104_flag=3_multi=121.0000_len=76104||full	RYN_180	R94.18	0.196121
virus_2069	Fire_R110_k127_855123_flag=3_multi=69.0000_len=73928||full	RYN_180	R94.18	0.226498
virus_2070	Fire_R110_k127_2505499_flag=3_multi=88.0000_len=35833||full	RYN_180	R94.18	0.183923
virus_2086	Fire_R110_k127_2640425_flag=3_multi=28.0004_len=68795||full	RYN_180	R94.18	0.235153
virus_2093	Fire_R110_k127_2640451_flag=3_multi=150.0026_len=57860||full	RYN_180	R94.18	0.139107
virus_2098	Fire_R110_k127_2640464_flag=3_multi=12.0002_len=50037||full	RYN_180	R94.18	0.194358
virus_2102	Fire_R110_k127_2640564_flag=3_multi=30.0007_len=41029||full	RYN_180	R94.18	0.236642
virus_2107	Fire_R113_k127_1159997_flag=0_multi=41.9921_len=52110||full	RYN_180	R94.18	0.150564
virus_2108	Fire_R113_k127_916859_flag=3_multi=55.0000_len=62695||full	RYN_180	R94.18	0.192998
virus_2112	Fire_R113_k127_1532809_flag=3_multi=24.0000_len=43853||full	RYN_180	R94.18	0.144196
virus_2113	Fire_R113_k127_2696886_flag=1_multi=15.0000_len=85928||full	RYN_180	R94.18	0.129617
virus_2117	Fire_R114_k127_198623_flag=1_multi=17.0000_len=17757||full	RYN_180	R94.18	0.23023
virus_2122	Fire_R114_k127_1239886_flag=0_multi=38.9914_len=45415||full	RYN_180	R94.18	0.24841
virus_2128	Fire_R114_k127_4224842_flag=0_multi=25.0000_len=69366||full	RYN_180	R94.18	0.165716
virus_2132	Fire_R114_k127_2306244_flag=0_multi=15.9930_len=42948||full	RYN_180	R94.18	0.241421
virus_2133	Fire_R114_k127_3681820_flag=3_multi=76.0000_len=42956||full	RYN_180	R94.18	0.21637
virus_2146	Fire_R114_k127_4677960_flag=3_multi=16.0003_len=63469||full	RYN_180	R94.18	0.243184
virus_2159	Fire_R114_k127_4678051_flag=3_multi=20.9968_len=58770||full	RYN_180	R94.18	0.247612
virus_2166	Fire_R114_k127_4678117_flag=3_multi=17.0005_len=34138||full	RYN_180	R94.18	0.235844
virus_2169	Fire_R114_k127_4678238_flag=3_multi=23.0005_len=46638||full	RYN_180	R94.18	0.207846
virus_2171	Fire_R114_k127_4678286_flag=3_multi=15.0003_len=58561||full	RYN_180	R94.18	0.249946
virus_2176	Fire_R114_k127_4678749_flag=3_multi=21.0005_len=41899||full	RYN_180	R94.18	0.145854
virus_2177	Fire_R114_k127_4678770_flag=3_multi=25.0004_len=60050||full	RYN_180	R94.18	0.249196
virus_2178	Fire_R114_k127_4678789_flag=3_multi=15.0003_len=51134||full	RYN_180	R94.18	0.196825
virus_2179	Fire_R114_k127_4678813_flag=3_multi=13.0003_len=40424||full	RYN_180	R94.18	0.221409
virus_2186	Fire_R117_k127_1666026_flag=0_multi=71.9782_len=65355||full	RYN_180	R94.18	0.207269
virus_2188	Fire_R117_k127_2389128_flag=3_multi=16.0000_len=130603||full	RYN_180	R94.18	0.165948
virus_2190	Fire_R117_k127_2595541_flag=3_multi=34.0000_len=47703||full	RYN_180	R94.18	0.173264
virus_2198	Fire_R117_k127_4298865_flag=3_multi=27.0003_len=104369||full	RYN_180	R94.18	0.129484
virus_2202	Fire_R117_k127_4298874_flag=3_multi=137.0082_len=16753||full	RYN_180	R94.18	0.230118
virus_2205	Fire_R117_k127_4298882_flag=3_multi=21.0005_len=42478||full	RYN_180	R94.18	0.214549
virus_2209	Fire_R117_k127_4298909_flag=3_multi=57.0012_len=48083||full	RYN_180	R94.18	0.146509
virus_2211	Fire_R117_k127_4298965_flag=3_multi=12.0007_len=16462||full	RYN_180	R94.18	0.219889
virus_2213	Fire_R118_k127_5080257_flag=1_multi=11.0000_len=129196||full	RYN_180	R94.18	0.22896
virus_2215	Fire_R118_k127_1658468_flag=0_multi=13.9702_len=92154||full	RYN_180	R94.18	0.155197
virus_2220	Fire_R118_k127_7035438_flag=3_multi=11.0002_len=44492||full	RYN_180	R94.18	0.231257
virus_2225	Fire_R118_k127_6741996_flag=0_multi=39.9907_len=42209||full	RYN_180	R94.18	0.163763
virus_2228	Fire_R85_k127_723913_flag=3_multi=35.0000_len=41558||full	RYN_180	R94.18	0.193129
virus_2229	Fire_R85_k127_1813658_flag=3_multi=110.0000_len=37643||full	RYN_180	R94.18	0.231759
virus_2230	Fire_R85_k127_2172101_flag=1_multi=14.0000_len=70928||full	RYN_180	R94.18	0.171214
virus_2231	Fire_R85_k127_1875149_flag=3_multi=19.9936_len=59780||full	RYN_180	R94.18	0.15393
virus_2240	Fire_R85_k127_4288033_flag=3_multi=18.0004_len=41292||full	RYN_180	R94.18	0.18195
virus_2242	Fire_R85_k127_4288072_flag=3_multi=13.0003_len=48640||full	RYN_180	R94.18	0.193022
virus_2243	Fire_R85_k127_4288084_flag=3_multi=23.0005_len=42273||full	RYN_180	R94.18	0.222435
virus_2246	Fire_R86_k127_2161761_flag=3_multi=200.0000_len=161432||full	RYN_180	R94.18	0.118017
virus_2257	Fire_R86_k127_647987_flag=3_multi=17.9970_len=60256||full	RYN_180	R94.18	0.225804
virus_2276	Fire_R86_k127_2461445_flag=3_multi=65.0012_len=53891||full	RYN_180	R94.18	0.208056
virus_2277	Fire_R86_k127_2461449_flag=3_multi=23.9951_len=42317||full	RYN_180	R94.18	0.244753
virus_2287	Fire_R89_k127_2027703_flag=3_multi=15.0004_len=38612||full	RYN_180	R94.18	0.212807
virus_2303	Fire_R93_k127_2297473_flag=1_multi=13.9972_len=39778||full	RYN_180	R94.18	0.197886
virus_2305	Fire_R93_k127_2643573_flag=3_multi=115.0000_len=35466||full	RYN_180	R94.18	0.248713
virus_2312	Fire_R93_k127_2750069_flag=3_multi=21.9959_len=47841||full	RYN_180	R94.18	0.18235
virus_2316	Fire_R94_k127_1637870_flag=3_multi=28.0004_len=68138||full	RYN_180	R94.18	0.195835
virus_2319	Fire_R94_k127_1638027_flag=3_multi=14.0004_len=34679||full	RYN_180	R94.18	0.156089
virus_2320	Fire_R109_k127_1119345_flag=0_multi=13.4352_len=28667||0_partial	RYN_180	R94.18	0.208466
virus_2321	Fire_R109_k127_2207420_flag=0_multi=22.9991_len=241866||0_partial	RYN_180	R94.18	0.232503
virus_2322	Fire_R110_k127_2425133_flag=0_multi=82.9936_len=129258||0_partial	RYN_180	R94.18	0.213039
virus_2323	Fire_R110_k127_335159_flag=0_multi=17.9982_len=94220||0_partial	RYN_180	R94.18	0.224528
virus_2357	Fire_R114_k127_696482_flag=1_multi=11.0000_len=24136||0_partial	RYN_180	R94.18	0.241158
virus_2372	Fire_R85_k127_2952076_flag=1_multi=11.0000_len=46350||0_partial	RYN_180	R94.18	0.246358
virus_2391	Fire_R90_k127_2480431_flag=0_multi=35.0946_len=39722||0_partial	RYN_180	R94.18	0.238151
virus_2393	Fire_R90_k127_3058394_flag=0_multi=32.8481_len=108912||0_partial	RYN_180	R94.18	0.198564
virus_2396	Fire_R94_k127_1488009_flag=0_multi=9.9948_len=17508||0_partial	RYN_180	R94.18	0.236498
virus_2024	Fire_R109_k127_22627_flag=1_multi=20.9717_len=39835||full	RYN_180	R94.18	0.135858
virus_2	Fire_R109_k127_1397809_flag=0_multi=31.9874_len=24795||full	RYN_181	R94.19	0.180529
virus_7	Fire_R109_k127_1405232_flag=1_multi=10.0000_len=12637||full	RYN_181	R94.19	0.235224
virus_13	Fire_R109_k127_1878657_flag=0_multi=34.0000_len=13227||full	RYN_181	R94.19	0.218079
virus_14	Fire_R109_k127_17721_flag=1_multi=17.0000_len=39564||full	RYN_181	R94.19	0.2499
virus_16	Fire_R109_k127_1789513_flag=1_multi=12.0000_len=48334||full	RYN_181	R94.19	0.18765
virus_19	Fire_R109_k127_1605025_flag=0_multi=14.9973_len=51280||full	RYN_181	R94.19	0.203589
virus_20	Fire_R109_k127_1328523_flag=0_multi=69.0651_len=35592||full	RYN_181	R94.19	0.226812
virus_27	Fire_R109_k127_1435032_flag=0_multi=54.0000_len=108784||full	RYN_181	R94.19	0.17464
virus_34	Fire_R109_k127_418839_flag=1_multi=11.0000_len=28518||full	RYN_181	R94.19	0.246374
virus_48	Fire_R109_k127_2115311_flag=1_multi=10.9786_len=12727||full	RYN_181	R94.19	0.230596
virus_54	Fire_R109_k127_1659802_flag=1_multi=11.0000_len=16378||full	RYN_181	R94.19	0.240829
virus_60	Fire_R109_k127_1111077_flag=1_multi=20.0000_len=40376||full	RYN_181	R94.19	0.230182
virus_64	Fire_R110_k127_331013_flag=0_multi=35.9836_len=64292||full	RYN_181	R94.19	0.220551
virus_67	Fire_R110_k127_1984680_flag=0_multi=47.4411_len=129760||full	RYN_181	R94.19	0.197994
virus_88	Fire_R110_k127_2097037_flag=1_multi=20.4880_len=107794||full	RYN_181	R94.19	0.196768
virus_89	Fire_R110_k127_2097060_flag=0_multi=64.6962_len=12227||full	RYN_181	R94.19	0.249397
virus_90	Fire_R110_k127_1986806_flag=1_multi=12.0000_len=15085||full	RYN_181	R94.19	0.2267
virus_97	Fire_R110_k127_335091_flag=0_multi=22.0000_len=18392||full	RYN_181	R94.19	0.249902
virus_101	Fire_R110_k127_1768300_flag=1_multi=16.0000_len=11927||full	RYN_181	R94.19	0.238966
virus_102	Fire_R110_k127_557163_flag=0_multi=116.7884_len=94603||full	RYN_181	R94.19	0.16046
virus_103	Fire_R110_k127_335949_flag=0_multi=114.9903_len=117312||full	RYN_181	R94.19	0.147062
virus_104	Fire_R110_k127_777685_flag=0_multi=19.9922_len=26950||full	RYN_181	R94.19	0.232295
virus_118	Fire_R110_k127_2431461_flag=0_multi=33.8958_len=40673||full	RYN_181	R94.19	0.199513
virus_120	Fire_R110_k127_779491_flag=0_multi=16.5556_len=39026||full	RYN_181	R94.19	0.222741
virus_125	Fire_R110_k127_890623_flag=1_multi=16.0000_len=39268||full	RYN_181	R94.19	0.213303
virus_128	Fire_R110_k127_339389_flag=0_multi=12.9006_len=16793||full	RYN_181	R94.19	0.245606
virus_129	Fire_R110_k127_1992264_flag=0_multi=34.9946_len=63632||full	RYN_181	R94.19	0.240304
virus_161	Fire_R110_k127_1886602_flag=0_multi=25.0063_len=86825||full	RYN_181	R94.19	0.19486
virus_185	Fire_R110_k127_2551053_flag=0_multi=135.2389_len=40371||full	RYN_181	R94.19	0.195585
virus_193	Fire_R110_k127_1781134_flag=0_multi=25.4825_len=45513||full	RYN_181	R94.19	0.246886
virus_203	Fire_R110_k127_1012137_flag=1_multi=16.0000_len=17068||full	RYN_181	R94.19	0.230687
virus_211	Fire_R110_k127_1343508_flag=0_multi=19.0000_len=35246||full	RYN_181	R94.19	0.200018
virus_215	Fire_R110_k127_1784114_flag=1_multi=16.5392_len=41692||full	RYN_181	R94.19	0.186267
virus_219	Fire_R110_k127_903362_flag=0_multi=12.8650_len=23408||full	RYN_181	R94.19	0.197991
virus_230	Fire_R110_k127_133490_flag=0_multi=59.1456_len=23773||full	RYN_181	R94.19	0.196967
virus_234	Fire_R110_k127_1675441_flag=0_multi=61.9939_len=99940||full	RYN_181	R94.19	0.224567
virus_238	Fire_R110_k127_1676618_flag=0_multi=283.0000_len=18614||full	RYN_181	R94.19	0.226234
virus_239	Fire_R110_k127_1787210_flag=0_multi=55.6913_len=25171||full	RYN_181	R94.19	0.232511
virus_259	Fire_R110_k127_2121155_flag=1_multi=10.9995_len=20853||full	RYN_181	R94.19	0.24602
virus_260	Fire_R110_k127_2564035_flag=0_multi=645.0006_len=15332||full	RYN_181	R94.19	0.235973
virus_263	Fire_R110_k127_138908_flag=0_multi=127.0000_len=155763||full	RYN_181	R94.19	0.132615
virus_283	Fire_R110_k127_32708_flag=0_multi=12.9905_len=12698||full	RYN_181	R94.19	0.248927
virus_303	Fire_R110_k127_1247340_flag=0_multi=17.9884_len=14803||full	RYN_181	R94.19	0.243841
virus_305	Fire_R110_k127_146851_flag=0_multi=17.4868_len=26224||full	RYN_181	R94.19	0.22775
virus_308	Fire_R110_k127_1029832_flag=0_multi=129.9620_len=34068||full	RYN_181	R94.19	0.191334
virus_322	Fire_R110_k127_2022472_flag=1_multi=14.0000_len=46232||full	RYN_181	R94.19	0.18882
virus_330	Fire_R110_k127_921661_flag=1_multi=13.0000_len=32498||full	RYN_181	R94.19	0.23651
virus_333	Fire_R110_k127_1585246_flag=0_multi=59.9709_len=20421||full	RYN_181	R94.19	0.248544
virus_338	Fire_R110_k127_1913615_flag=1_multi=172.0000_len=19062||full	RYN_181	R94.19	0.226489
virus_344	Fire_R110_k127_923686_flag=0_multi=45.0000_len=35093||full	RYN_181	R94.19	0.213091
virus_345	Fire_R110_k127_2467374_flag=1_multi=25.0000_len=60636||full	RYN_181	R94.19	0.212403
virus_347	Fire_R110_k127_2135625_flag=0_multi=37.9944_len=66392||full	RYN_181	R94.19	0.24419
virus_353	Fire_R110_k127_2248089_flag=1_multi=11.6534_len=16875||full	RYN_181	R94.19	0.228651
virus_388	Fire_R110_k127_2364652_flag=0_multi=310.0000_len=12538||full	RYN_181	R94.19	0.237031
virus_393	Fire_R110_k127_1046325_flag=0_multi=60.7994_len=24309||full	RYN_181	R94.19	0.221113
virus_412	Fire_R110_k127_277845_flag=0_multi=65.0000_len=103564||full	RYN_181	R94.19	0.239205
virus_413	Fire_R110_k127_1707761_flag=1_multi=13.0000_len=43991||full	RYN_181	R94.19	0.209014
virus_419	Fire_R110_k127_2150390_flag=1_multi=12.0000_len=30997||full	RYN_181	R94.19	0.223648
virus_420	Fire_R110_k127_1488438_flag=0_multi=117.9810_len=61852||full	RYN_181	R94.19	0.246473
virus_440	Fire_R110_k127_1491010_flag=0_multi=12.9953_len=25591||full	RYN_181	R94.19	0.209116
virus_464	Fire_R110_k127_1714725_flag=1_multi=12.0000_len=52004||full	RYN_181	R94.19	0.163924
virus_481	Fire_R110_k127_1827721_flag=1_multi=13.0000_len=12855||full	RYN_181	R94.19	0.20671
virus_516	Fire_R110_k127_1618035_flag=0_multi=26.9797_len=25686||full	RYN_181	R94.19	0.21442
virus_528	Fire_R110_k127_2278229_flag=0_multi=31.9925_len=41430||full	RYN_181	R94.19	0.220757
virus_530	Fire_R110_k127_2499379_flag=0_multi=18.9187_len=23508||full	RYN_181	R94.19	0.20446
virus_542	Fire_R110_k127_852034_flag=0_multi=59.9294_len=15177||full	RYN_181	R94.19	0.236778
virus_547	Fire_R110_k127_522956_flag=1_multi=8.0000_len=12124||full	RYN_181	R94.19	0.231396
virus_561	Fire_R110_k127_2285010_flag=1_multi=15.0000_len=19863||full	RYN_181	R94.19	0.23129
virus_571	Fire_R110_k127_1295956_flag=1_multi=26.0000_len=29777||full	RYN_181	R94.19	0.207257
virus_575	Fire_R110_k127_304743_flag=1_multi=9.0000_len=21070||full	RYN_181	R94.19	0.202259
virus_576	Fire_R110_k127_417139_flag=1_multi=16.0000_len=131960||full	RYN_181	R94.19	0.158368
virus_578	Fire_R110_k127_2508071_flag=0_multi=30.8330_len=15996||full	RYN_181	R94.19	0.218245
virus_585	Fire_R110_k127_1629323_flag=0_multi=29.9616_len=15247||full	RYN_181	R94.19	0.231558
virus_600	Fire_R110_k127_1301608_flag=0_multi=12.0000_len=25970||full	RYN_181	R94.19	0.189817
virus_607	Fire_R110_k127_1852677_flag=0_multi=55.0000_len=34047||full	RYN_181	R94.19	0.20616
virus_622	Fire_R110_k127_2518097_flag=1_multi=11.0000_len=15842||full	RYN_181	R94.19	0.214621
virus_630	Fire_R110_k127_978285_flag=0_multi=14.0000_len=10414||full	RYN_181	R94.19	0.245585
virus_634	Fire_R110_k127_542060_flag=0_multi=120.9567_len=27810||full	RYN_181	R94.19	0.211044
virus_636	Fire_R110_k127_96929_flag=0_multi=16.9981_len=164550||full	RYN_181	R94.19	0.127895
virus_642	Fire_R110_k127_1972487_flag=0_multi=74.1293_len=31309||full	RYN_181	R94.19	0.222537
virus_643	Fire_R110_k127_2640253_flag=0_multi=11.9895_len=21019||full	RYN_181	R94.19	0.249466
virus_649	Fire_R110_k127_1753977_flag=0_multi=17.0995_len=15187||full	RYN_181	R94.19	0.222684
virus_650	Fire_R110_k127_984843_flag=1_multi=15.0000_len=53140||full	RYN_181	R94.19	0.215695
virus_657	Fire_R110_k127_1319557_flag=1_multi=16.0000_len=17462||full	RYN_181	R94.19	0.23632
virus_659	Fire_R110_k127_439307_flag=0_multi=14.9952_len=29168||full	RYN_181	R94.19	0.209026
virus_662	Fire_R110_k127_1320894_flag=1_multi=26.0000_len=27595||full	RYN_181	R94.19	0.17498
virus_669	Fire_R110_k127_2088541_flag=0_multi=19.2701_len=37610||full	RYN_181	R94.19	0.236463
virus_670	Fire_R110_k127_2088733_flag=1_multi=10.0000_len=33616||full	RYN_181	R94.19	0.218584
virus_677	Fire_R113_k127_2967066_flag=1_multi=8.0000_len=35168||full	RYN_181	R94.19	0.215493
virus_689	Fire_R113_k127_1820054_flag=1_multi=11.0000_len=29839||full	RYN_181	R94.19	0.224574
virus_692	Fire_R113_k127_1048994_flag=1_multi=8.0000_len=33504||full	RYN_181	R94.19	0.234255
virus_709	Fire_R113_k127_162715_flag=0_multi=28.5162_len=22467||full	RYN_181	R94.19	0.177202
virus_711	Fire_R113_k127_2875405_flag=0_multi=12.8634_len=20709||full	RYN_181	R94.19	0.195835
virus_731	Fire_R113_k127_1475879_flag=1_multi=12.0000_len=53856||full	RYN_181	R94.19	0.234085
virus_736	Fire_R113_k127_58298_flag=0_multi=12.9952_len=25175||full	RYN_181	R94.19	0.17933
virus_739	Fire_R113_k127_963966_flag=1_multi=31.0000_len=113652||full	RYN_181	R94.19	0.186479
virus_743	Fire_R113_k127_3029852_flag=1_multi=11.0000_len=13911||full	RYN_181	R94.19	0.248549
virus_754	Fire_R113_k127_337473_flag=1_multi=12.0000_len=20547||full	RYN_181	R94.19	0.216377
virus_757	Fire_R113_k127_1899413_flag=1_multi=9.0000_len=51737||full	RYN_181	R94.19	0.203642
virus_766	Fire_R113_k127_2812485_flag=0_multi=10.9963_len=27180||full	RYN_181	R94.19	0.232902
virus_783	Fire_R114_k127_2341958_flag=0_multi=33.9913_len=38114||full	RYN_181	R94.19	0.20607
virus_798	Fire_R114_k127_396912_flag=0_multi=31.5099_len=36008||full	RYN_181	R94.19	0.223743
virus_799	Fire_R114_k127_7022_flag=1_multi=8.0000_len=28912||full	RYN_181	R94.19	0.249458
virus_801	Fire_R114_k127_202977_flag=0_multi=16.9906_len=34253||full	RYN_181	R94.19	0.245105
virus_808	Fire_R114_k127_1575007_flag=1_multi=9.3588_len=24626||full	RYN_181	R94.19	0.243603
virus_810	Fire_R114_k127_15184_flag=1_multi=10.0000_len=18142||full	RYN_181	R94.19	0.197867
virus_813	Fire_R114_k127_1576664_flag=0_multi=11.0000_len=23223||full	RYN_181	R94.19	0.235574
virus_821	Fire_R114_k127_600848_flag=0_multi=126.5628_len=166595||full	RYN_181	R94.19	0.24042
virus_822	Fire_R114_k127_1773156_flag=0_multi=13.0000_len=44163||full	RYN_181	R94.19	0.190958
virus_825	Fire_R114_k127_1774570_flag=0_multi=26.9191_len=38200||full	RYN_181	R94.19	0.163785
virus_828	Fire_R114_k127_604621_flag=0_multi=40.2920_len=68442||full	RYN_181	R94.19	0.114792
virus_831	Fire_R114_k127_1195292_flag=0_multi=9.0000_len=33403||full	RYN_181	R94.19	0.23413
virus_838	Fire_R114_k127_2174293_flag=1_multi=11.0000_len=32543||full	RYN_181	R94.19	0.205002
virus_839	Fire_R114_k127_417018_flag=1_multi=6.0000_len=17466||full	RYN_181	R94.19	0.204698
virus_864	Fire_R114_k127_2584685_flag=1_multi=7.0000_len=12102||full	RYN_181	R94.19	0.244584
virus_873	Fire_R114_k127_52586_flag=0_multi=10.9935_len=30692||full	RYN_181	R94.19	0.244295
virus_885	Fire_R114_k127_2006510_flag=0_multi=32.0000_len=33889||full	RYN_181	R94.19	0.231599
virus_904	Fire_R114_k127_1440035_flag=1_multi=8.0000_len=23353||full	RYN_181	R94.19	0.216886
virus_907	Fire_R114_k127_1047703_flag=0_multi=16.9974_len=61604||full	RYN_181	R94.19	0.173367
virus_911	Fire_R114_k127_466270_flag=1_multi=10.9587_len=28224||full	RYN_181	R94.19	0.229325
virus_923	Fire_R114_k127_668416_flag=1_multi=9.0000_len=22563||full	RYN_181	R94.19	0.222953
virus_939	Fire_R114_k127_2434534_flag=1_multi=10.5396_len=24101||full	RYN_181	R94.19	0.237091
virus_950	Fire_R114_k127_4201675_flag=0_multi=41.0000_len=44591||full	RYN_181	R94.19	0.132612
virus_962	Fire_R114_k127_4599486_flag=1_multi=6.0000_len=16282||full	RYN_181	R94.19	0.236541
virus_967	Fire_R114_k127_2651148_flag=1_multi=10.0000_len=16160||full	RYN_181	R94.19	0.212756
virus_974	Fire_R114_k127_511650_flag=1_multi=9.0000_len=25687||full	RYN_181	R94.19	0.236451
virus_982	Fire_R114_k127_4422247_flag=1_multi=9.0000_len=13402||full	RYN_181	R94.19	0.225495
virus_983	Fire_R114_k127_911938_flag=1_multi=8.0000_len=11078||full	RYN_181	R94.19	0.212226
virus_994	Fire_R114_k127_3260945_flag=0_multi=18.9931_len=52292||full	RYN_181	R94.19	0.246582
virus_998	Fire_R114_k127_3655537_flag=0_multi=23.9807_len=12028||full	RYN_181	R94.19	0.248292
virus_999	Fire_R114_k127_4042656_flag=0_multi=40.0000_len=37620||full	RYN_181	R94.19	0.127155
virus_1008	Fire_R114_k127_1516434_flag=0_multi=16.0000_len=28226||full	RYN_181	R94.19	0.248145
virus_1026	Fire_R114_k127_3669883_flag=1_multi=8.0000_len=20309||full	RYN_181	R94.19	0.243703
virus_1031	Fire_R114_k127_4647707_flag=1_multi=11.0000_len=46063||full	RYN_181	R94.19	0.18182
virus_1032	Fire_R114_k127_3085780_flag=1_multi=11.0000_len=30849||full	RYN_181	R94.19	0.188182
virus_1039	Fire_R114_k127_3676719_flag=0_multi=14.9956_len=34329||full	RYN_181	R94.19	0.237114
virus_1045	Fire_R114_k127_3481557_flag=0_multi=10.9990_len=39676||full	RYN_181	R94.19	0.206446
virus_1046	Fire_R114_k127_554476_flag=1_multi=9.0000_len=16348||full	RYN_181	R94.19	0.229178
virus_1052	Fire_R114_k127_560455_flag=0_multi=11.0000_len=44719||full	RYN_181	R94.19	0.237438
virus_1068	Fire_R114_k127_1153339_flag=1_multi=13.0000_len=31428||full	RYN_181	R94.19	0.20699
virus_1073	Fire_R114_k127_1158758_flag=0_multi=9.0000_len=10426||full	RYN_181	R94.19	0.248182
virus_1076	Fire_R114_k127_1160939_flag=1_multi=8.0000_len=10137||full	RYN_181	R94.19	0.235374
virus_1078	Fire_R114_k127_578837_flag=1_multi=8.0000_len=27399||full	RYN_181	R94.19	0.237445
virus_1083	Fire_R114_k127_974666_flag=1_multi=9.0000_len=27204||full	RYN_181	R94.19	0.195749
virus_1090	Fire_R117_k127_3959381_flag=1_multi=9.0000_len=16031||full	RYN_181	R94.19	0.246515
virus_1092	Fire_R117_k127_733099_flag=0_multi=70.9389_len=23035||full	RYN_181	R94.19	0.218526
virus_1097	Fire_R117_k127_206002_flag=1_multi=11.0000_len=44564||full	RYN_181	R94.19	0.211661
virus_1105	Fire_R117_k127_4166464_flag=0_multi=15.9934_len=22775||full	RYN_181	R94.19	0.232018
virus_1110	Fire_R117_k127_2918062_flag=1_multi=9.3666_len=40282||full	RYN_181	R94.19	0.217781
virus_1122	Fire_R117_k127_779778_flag=1_multi=9.0000_len=18708||full	RYN_181	R94.19	0.213964
virus_1126	Fire_R117_k127_3117377_flag=1_multi=10.0000_len=44753||full	RYN_181	R94.19	0.208233
virus_1127	Fire_R117_k127_788215_flag=1_multi=10.0000_len=27552||full	RYN_181	R94.19	0.192453
virus_1130	Fire_R117_k127_3121264_flag=0_multi=40.1063_len=21450||full	RYN_181	R94.19	0.206404
virus_1131	Fire_R117_k127_2583749_flag=0_multi=10.0000_len=30814||full	RYN_181	R94.19	0.227695
virus_1141	Fire_R117_k127_1876552_flag=1_multi=11.0000_len=31878||full	RYN_181	R94.19	0.2319
virus_1144	Fire_R117_k127_2954772_flag=1_multi=16.0000_len=43370||full	RYN_181	R94.19	0.219752
virus_1147	Fire_R117_k127_2244064_flag=0_multi=7.9963_len=18875||full	RYN_181	R94.19	0.227005
virus_1151	Fire_R117_k127_1359596_flag=1_multi=9.0000_len=24154||full	RYN_181	R94.19	0.235147
virus_1156	Fire_R117_k127_3334007_flag=1_multi=11.0000_len=25015||full	RYN_181	R94.19	0.248586
virus_1161	Fire_R117_k127_2994838_flag=0_multi=16.9477_len=20108||full	RYN_181	R94.19	0.193675
virus_1170	Fire_R117_k127_2107657_flag=0_multi=8.9952_len=16803||full	RYN_181	R94.19	0.227251
virus_1172	Fire_R117_k127_2470935_flag=0_multi=11.0000_len=10993||full	RYN_181	R94.19	0.220282
virus_1179	Fire_R117_k127_1409112_flag=1_multi=13.0000_len=31248||full	RYN_181	R94.19	0.229077
virus_1180	Fire_R117_k127_1948520_flag=1_multi=6.0000_len=15892||full	RYN_181	R94.19	0.184075
virus_1183	Fire_R117_k127_3204049_flag=1_multi=17.0000_len=31716||full	RYN_181	R94.19	0.23864
virus_1186	Fire_R117_k127_3742226_flag=1_multi=15.0000_len=31745||full	RYN_181	R94.19	0.235971
virus_1194	Fire_R117_k127_2685512_flag=0_multi=12.0000_len=42625||full	RYN_181	R94.19	0.183376
virus_1200	Fire_R118_k127_301096_flag=1_multi=7.4478_len=13499||full	RYN_181	R94.19	0.235043
virus_1201	Fire_R118_k127_2942454_flag=0_multi=12.9871_len=18701||full	RYN_181	R94.19	0.219964
virus_1211	Fire_R118_k127_1498585_flag=1_multi=8.0000_len=18858||full	RYN_181	R94.19	0.195329
virus_1219	Fire_R118_k127_4752953_flag=1_multi=7.0000_len=15390||full	RYN_181	R94.19	0.205594
virus_1220	Fire_R118_k127_6222886_flag=1_multi=8.0000_len=18509||full	RYN_181	R94.19	0.181949
virus_1223	Fire_R118_k127_2121266_flag=1_multi=7.0000_len=20714||full	RYN_181	R94.19	0.19453
virus_1251	Fire_R118_k127_2470299_flag=0_multi=10.9947_len=38080||full	RYN_181	R94.19	0.202379
virus_1253	Fire_R118_k127_1888677_flag=1_multi=6.9973_len=22358||full	RYN_181	R94.19	0.244892
virus_1255	Fire_R118_k127_2488358_flag=0_multi=7.9957_len=16418||full	RYN_181	R94.19	0.207908
virus_1259	Fire_R118_k127_6322996_flag=1_multi=6.0000_len=19098||full	RYN_181	R94.19	0.220767
virus_1264	Fire_R118_k127_3098065_flag=0_multi=7.9891_len=13848||full	RYN_181	R94.19	0.247982
virus_1265	Fire_R118_k127_5451741_flag=1_multi=9.5483_len=18019||full	RYN_181	R94.19	0.237347
virus_1275	Fire_R118_k127_1659518_flag=0_multi=12.0041_len=30462||full	RYN_181	R94.19	0.218521
virus_1278	Fire_R118_k127_1377811_flag=0_multi=15.9943_len=28060||full	RYN_181	R94.19	0.197628
virus_1281	Fire_R118_k127_4035723_flag=0_multi=14.9980_len=69343||full	RYN_181	R94.19	0.144478
virus_1286	Fire_R118_k127_4637013_flag=1_multi=12.0000_len=49220||full	RYN_181	R94.19	0.201432
virus_1288	Fire_R118_k127_238821_flag=1_multi=8.0000_len=29502||full	RYN_181	R94.19	0.175408
virus_1289	Fire_R118_k127_5527138_flag=1_multi=11.0000_len=36896||full	RYN_181	R94.19	0.186789
virus_1291	Fire_R118_k127_1723369_flag=0_multi=10.4617_len=13261||full	RYN_181	R94.19	0.242483
virus_1297	Fire_R118_k127_4386876_flag=0_multi=12.0000_len=18465||full	RYN_181	R94.19	0.229896
virus_1326	Fire_R85_k127_3071565_flag=1_multi=10.0000_len=45059||full	RYN_181	R94.19	0.172342
virus_1333	Fire_R85_k127_228623_flag=1_multi=6.0000_len=11824||full	RYN_181	R94.19	0.235484
virus_1344	Fire_R85_k127_2226824_flag=1_multi=10.0000_len=27615||full	RYN_181	R94.19	0.237635
virus_1354	Fire_R85_k127_3497144_flag=1_multi=34.0000_len=50240||full	RYN_181	R94.19	0.223044
virus_1355	Fire_R85_k127_1530105_flag=0_multi=14.0000_len=31983||full	RYN_181	R94.19	0.24545
virus_1360	Fire_R85_k127_2270420_flag=1_multi=8.0000_len=12543||full	RYN_181	R94.19	0.242133
virus_1384	Fire_R86_k127_924767_flag=1_multi=11.8748_len=45464||full	RYN_181	R94.19	0.236954
virus_1386	Fire_R86_k127_1746701_flag=1_multi=7.0000_len=14475||full	RYN_181	R94.19	0.235795
virus_1399	Fire_R86_k127_1133444_flag=0_multi=15.7565_len=20670||full	RYN_181	R94.19	0.216818
virus_1428	Fire_R86_k127_1864682_flag=0_multi=50.4580_len=18156||full	RYN_181	R94.19	0.239389
virus_1433	Fire_R86_k127_1762781_flag=0_multi=34.9911_len=76471||full	RYN_181	R94.19	0.21612
virus_1448	Fire_R86_k127_21212_flag=0_multi=15.0000_len=15118||full	RYN_181	R94.19	0.231851
virus_1451	Fire_R86_k127_123228_flag=0_multi=35.9765_len=44720||full	RYN_181	R94.19	0.24555
virus_1471	Fire_R86_k127_1053984_flag=0_multi=58.9693_len=18996||full	RYN_181	R94.19	0.231102
virus_1485	Fire_R86_k127_954485_flag=1_multi=21.0000_len=61747||full	RYN_181	R94.19	0.227382
virus_1489	Fire_R86_k127_1469276_flag=0_multi=12.2459_len=12350||full	RYN_181	R94.19	0.248293
virus_1496	Fire_R86_k127_2188677_flag=1_multi=18.0000_len=43169||full	RYN_181	R94.19	0.228829
virus_1500	Fire_R86_k127_2087961_flag=0_multi=11.9497_len=38154||full	RYN_181	R94.19	0.18858
virus_1510	Fire_R86_k127_2297368_flag=1_multi=11.0000_len=18623||full	RYN_181	R94.19	0.214269
virus_1519	Fire_R86_k127_963450_flag=0_multi=19.0000_len=43033||full	RYN_181	R94.19	0.230992
virus_1533	Fire_R86_k127_1893711_flag=0_multi=22.9891_len=20323||full	RYN_181	R94.19	0.204697
virus_1534	Fire_R86_k127_661025_flag=0_multi=58.9729_len=21535||full	RYN_181	R94.19	0.213181
virus_1536	Fire_R86_k127_1484354_flag=1_multi=13.0000_len=44821||full	RYN_181	R94.19	0.207582
virus_1554	Fire_R86_k127_872667_flag=0_multi=14.9933_len=21031||full	RYN_181	R94.19	0.214209
virus_1592	Fire_R86_k127_1295444_flag=1_multi=18.0000_len=136387||full	RYN_181	R94.19	0.14519
virus_1597	Fire_R86_k127_1914435_flag=1_multi=8.0000_len=12131||full	RYN_181	R94.19	0.239469
virus_1604	Fire_R86_k127_1812340_flag=0_multi=39.0000_len=43592||full	RYN_181	R94.19	0.185376
virus_1607	Fire_R86_k127_375458_flag=0_multi=17.9885_len=30461||full	RYN_181	R94.19	0.242496
virus_1613	Fire_R86_k127_1712837_flag=0_multi=21.5643_len=31267||full	RYN_181	R94.19	0.203296
virus_1617	Fire_R86_k127_584921_flag=0_multi=16.2071_len=82391||full	RYN_181	R94.19	0.210797
virus_1626	Fire_R86_k127_1305261_flag=1_multi=7.0000_len=27397||full	RYN_181	R94.19	0.179141
virus_1648	Fire_R86_k127_903934_flag=0_multi=39.0000_len=28606||full	RYN_181	R94.19	0.230229
virus_1673	Fire_R86_k127_1324841_flag=0_multi=48.1476_len=49733||full	RYN_181	R94.19	0.232533
virus_1681	Fire_R86_k127_1225985_flag=1_multi=8.0000_len=19152||full	RYN_181	R94.19	0.224538
virus_1693	Fire_R86_k127_1744182_flag=1_multi=11.0000_len=37127||full	RYN_181	R94.19	0.231964
virus_1694	Fire_R86_k127_2050746_flag=0_multi=15.9912_len=17211||full	RYN_181	R94.19	0.217059
virus_1716	Fire_R89_k127_692847_flag=0_multi=13.9979_len=61742||full	RYN_181	R94.19	0.246178
virus_1718	Fire_R89_k127_527586_flag=0_multi=38.9878_len=31400||full	RYN_181	R94.19	0.237223
virus_1721	Fire_R89_k127_453656_flag=1_multi=16.9463_len=46600||full	RYN_181	R94.19	0.196197
virus_1722	Fire_R89_k127_1218828_flag=1_multi=15.0000_len=84750||full	RYN_181	R94.19	0.153899
virus_1723	Fire_R89_k127_1980515_flag=0_multi=15.6147_len=32643||full	RYN_181	R94.19	0.187786
virus_1730	Fire_R89_k127_1984966_flag=0_multi=12.0000_len=14388||full	RYN_181	R94.19	0.239849
virus_1739	Fire_R89_k127_975579_flag=0_multi=14.9002_len=34976||full	RYN_181	R94.19	0.17373
virus_1742	Fire_R89_k127_218811_flag=1_multi=10.0000_len=21537||full	RYN_181	R94.19	0.232895
virus_1755	Fire_R89_k127_1765052_flag=0_multi=24.9850_len=32113||full	RYN_181	R94.19	0.228108
virus_1783	Fire_R90_k127_2754174_flag=0_multi=10.0000_len=20250||full	RYN_181	R94.19	0.237744
virus_1792	Fire_R90_k127_1805450_flag=1_multi=8.0000_len=11426||full	RYN_181	R94.19	0.244014
virus_1800	Fire_R90_k127_3040962_flag=0_multi=17.0616_len=55136||full	RYN_181	R94.19	0.236506
virus_1817	Fire_R90_k127_1417708_flag=0_multi=19.2514_len=26734||full	RYN_181	R94.19	0.183022
virus_1818	Fire_R90_k127_1016473_flag=0_multi=18.9906_len=38406||full	RYN_181	R94.19	0.156968
virus_1833	Fire_R90_k127_2665994_flag=0_multi=12.0000_len=17411||full	RYN_181	R94.19	0.210454
virus_1849	Fire_R90_k127_3221287_flag=0_multi=11.9952_len=39090||full	RYN_181	R94.19	0.244235
virus_1854	Fire_R90_k127_2405787_flag=1_multi=9.0000_len=18436||full	RYN_181	R94.19	0.243703
virus_1863	Fire_R90_k127_97210_flag=1_multi=8.0000_len=19216||full	RYN_181	R94.19	0.231188
virus_1870	Fire_R90_k127_1062803_flag=1_multi=8.0000_len=27083||full	RYN_181	R94.19	0.223911
virus_1884	Fire_R90_k127_798464_flag=1_multi=9.0000_len=98314||full	RYN_181	R94.19	0.221245
virus_1886	Fire_R90_k127_2847121_flag=0_multi=10.9963_len=26824||full	RYN_181	R94.19	0.218719
virus_1887	Fire_R90_k127_2302621_flag=1_multi=8.0000_len=18733||full	RYN_181	R94.19	0.244248
virus_1892	Fire_R90_k127_3126076_flag=1_multi=9.0000_len=14112||full	RYN_181	R94.19	0.225653
virus_1893	Fire_R90_k127_809390_flag=0_multi=29.9822_len=32694||full	RYN_181	R94.19	0.248391
virus_1894	Fire_R90_k127_1088857_flag=0_multi=19.9896_len=36579||full	RYN_181	R94.19	0.201278
virus_1897	Fire_R90_k127_3135639_flag=0_multi=13.0000_len=24182||full	RYN_181	R94.19	0.207616
virus_1899	Fire_R93_k127_2637794_flag=0_multi=11.9775_len=14773||full	RYN_181	R94.19	0.241071
virus_1901	Fire_R93_k127_2639086_flag=1_multi=24.0000_len=46442||full	RYN_181	R94.19	0.139729
virus_1910	Fire_R93_k127_1503095_flag=0_multi=140.3763_len=48487||full	RYN_181	R94.19	0.216994
virus_1915	Fire_R93_k127_2313176_flag=0_multi=46.6756_len=98771||full	RYN_181	R94.19	0.205209
virus_1917	Fire_R93_k127_2664017_flag=0_multi=46.9874_len=36766||full	RYN_181	R94.19	0.232658
virus_1918	Fire_R93_k127_2437107_flag=0_multi=150.0000_len=65108||full	RYN_181	R94.19	0.205037
virus_1920	Fire_R93_k127_1180761_flag=1_multi=27.0000_len=16702||full	RYN_181	R94.19	0.248963
virus_1924	Fire_R93_k127_2337443_flag=0_multi=50.0160_len=44076||full	RYN_181	R94.19	0.233328
virus_1927	Fire_R93_k127_1422213_flag=1_multi=11.0000_len=50065||full	RYN_181	R94.19	0.212319
virus_1933	Fire_R93_k127_1212245_flag=0_multi=11.0000_len=34708||full	RYN_181	R94.19	0.219453
virus_1941	Fire_R93_k127_1910481_flag=1_multi=6.7440_len=14258||full	RYN_181	R94.19	0.244061
virus_1963	Fire_R94_k127_1441615_flag=0_multi=19.9388_len=23697||full	RYN_181	R94.19	0.199787
virus_1964	Fire_R94_k127_1031515_flag=0_multi=16.9839_len=67769||full	RYN_181	R94.19	0.20911
virus_1974	Fire_R94_k127_839335_flag=0_multi=61.3174_len=13022||full	RYN_181	R94.19	0.236683
virus_1975	Fire_R94_k127_18828_flag=0_multi=201.0000_len=152211||full	RYN_181	R94.19	0.116305
virus_1979	Fire_R94_k127_297058_flag=1_multi=7.0000_len=23333||full	RYN_181	R94.19	0.248776
virus_1982	Fire_R94_k127_1397612_flag=0_multi=58.0000_len=66264||full	RYN_181	R94.19	0.220513
virus_2003	Fire_R94_k127_1211018_flag=1_multi=16.0000_len=41598||full	RYN_181	R94.19	0.184494
virus_2005	Fire_R94_k127_1621779_flag=0_multi=28.9730_len=20901||full	RYN_181	R94.19	0.241393
virus_2009	Fire_R94_k127_1421460_flag=1_multi=13.0000_len=14107||full	RYN_181	R94.19	0.222843
virus_2013	Fire_R94_k127_332352_flag=0_multi=13.9948_len=24932||full	RYN_181	R94.19	0.224076
virus_2015	Fire_R94_k127_881114_flag=1_multi=13.0000_len=29166||full	RYN_181	R94.19	0.196589
virus_2021	Fire_R109_k127_1583904_flag=3_multi=164.0000_len=48719||full	RYN_181	R94.19	0.213727
virus_2025	Fire_R109_k127_1953750_flag=0_multi=22.0000_len=51080||full	RYN_181	R94.19	0.23392
virus_2031	Fire_R110_k127_1765029_flag=0_multi=264.9061_len=56332||full	RYN_181	R94.19	0.145588
virus_2033	Fire_R110_k127_2538852_flag=0_multi=889.5080_len=150559||full	RYN_181	R94.19	0.142581
virus_2034	Fire_R110_k127_225401_flag=3_multi=265.0000_len=34780||full	RYN_181	R94.19	0.181343
virus_2036	Fire_R110_k127_888652_flag=3_multi=539.0000_len=65216||full	RYN_181	R94.19	0.201541
virus_2042	Fire_R110_k127_1010442_flag=1_multi=15.0000_len=37541||full	RYN_181	R94.19	0.239464
virus_2044	Fire_R110_k127_1012218_flag=3_multi=1117.7848_len=86903||full	RYN_181	R94.19	0.145798
virus_2045	Fire_R110_k127_683885_flag=3_multi=48.0000_len=55129||full	RYN_181	R94.19	0.184678
virus_2046	Fire_R110_k127_1785132_flag=3_multi=110.0000_len=105361||full	RYN_181	R94.19	0.194007
virus_2047	Fire_R110_k127_243948_flag=1_multi=12.9977_len=44619||full	RYN_181	R94.19	0.181583
virus_2051	Fire_R110_k127_2339819_flag=0_multi=38.9944_len=69392||full	RYN_181	R94.19	0.244812
virus_2056	Fire_R110_k127_917326_flag=3_multi=20.9767_len=102932||full	RYN_181	R94.19	0.169978
virus_2064	Fire_R110_k127_1831177_flag=0_multi=42.0000_len=61921||full	RYN_181	R94.19	0.176256
virus_2067	Fire_R110_k127_2282104_flag=3_multi=121.0000_len=76104||full	RYN_181	R94.19	0.19083
virus_2069	Fire_R110_k127_855123_flag=3_multi=69.0000_len=73928||full	RYN_181	R94.19	0.231365
virus_2070	Fire_R110_k127_2505499_flag=3_multi=88.0000_len=35833||full	RYN_181	R94.19	0.187079
virus_2086	Fire_R110_k127_2640425_flag=3_multi=28.0004_len=68795||full	RYN_181	R94.19	0.223417
virus_2093	Fire_R110_k127_2640451_flag=3_multi=150.0026_len=57860||full	RYN_181	R94.19	0.123876
virus_2098	Fire_R110_k127_2640464_flag=3_multi=12.0002_len=50037||full	RYN_181	R94.19	0.2185
virus_2102	Fire_R110_k127_2640564_flag=3_multi=30.0007_len=41029||full	RYN_181	R94.19	0.234148
virus_2106	Fire_R110_k127_1759826_flag=0_multi=28.9924_len=74222||full	RYN_181	R94.19	0.24629
virus_2107	Fire_R113_k127_1159997_flag=0_multi=41.9921_len=52110||full	RYN_181	R94.19	0.199296
virus_2108	Fire_R113_k127_916859_flag=3_multi=55.0000_len=62695||full	RYN_181	R94.19	0.216797
virus_2112	Fire_R113_k127_1532809_flag=3_multi=24.0000_len=43853||full	RYN_181	R94.19	0.185236
virus_2113	Fire_R113_k127_2696886_flag=1_multi=15.0000_len=85928||full	RYN_181	R94.19	0.154656
virus_2122	Fire_R114_k127_1239886_flag=0_multi=38.9914_len=45415||full	RYN_181	R94.19	0.234686
virus_2123	Fire_R114_k127_1042542_flag=0_multi=22.9972_len=83458||full	RYN_181	R94.19	0.240647
virus_2128	Fire_R114_k127_4224842_flag=0_multi=25.0000_len=69366||full	RYN_181	R94.19	0.162114
virus_2132	Fire_R114_k127_2306244_flag=0_multi=15.9930_len=42948||full	RYN_181	R94.19	0.240065
virus_2133	Fire_R114_k127_3681820_flag=3_multi=76.0000_len=42956||full	RYN_181	R94.19	0.215723
virus_2146	Fire_R114_k127_4677960_flag=3_multi=16.0003_len=63469||full	RYN_181	R94.19	0.230062
virus_2159	Fire_R114_k127_4678051_flag=3_multi=20.9968_len=58770||full	RYN_181	R94.19	0.243406
virus_2163	Fire_R114_k127_4678071_flag=3_multi=242.0058_len=42147||full	RYN_181	R94.19	0.2341
virus_2166	Fire_R114_k127_4678117_flag=3_multi=17.0005_len=34138||full	RYN_181	R94.19	0.230031
virus_2169	Fire_R114_k127_4678238_flag=3_multi=23.0005_len=46638||full	RYN_181	R94.19	0.195021
virus_2171	Fire_R114_k127_4678286_flag=3_multi=15.0003_len=58561||full	RYN_181	R94.19	0.223635
virus_2176	Fire_R114_k127_4678749_flag=3_multi=21.0005_len=41899||full	RYN_181	R94.19	0.156458
virus_2178	Fire_R114_k127_4678789_flag=3_multi=15.0003_len=51134||full	RYN_181	R94.19	0.182253
virus_2179	Fire_R114_k127_4678813_flag=3_multi=13.0003_len=40424||full	RYN_181	R94.19	0.205363
virus_2186	Fire_R117_k127_1666026_flag=0_multi=71.9782_len=65355||full	RYN_181	R94.19	0.196151
virus_2188	Fire_R117_k127_2389128_flag=3_multi=16.0000_len=130603||full	RYN_181	R94.19	0.182353
virus_2190	Fire_R117_k127_2595541_flag=3_multi=34.0000_len=47703||full	RYN_181	R94.19	0.178955
virus_2198	Fire_R117_k127_4298865_flag=3_multi=27.0003_len=104369||full	RYN_181	R94.19	0.173967
virus_2202	Fire_R117_k127_4298874_flag=3_multi=137.0082_len=16753||full	RYN_181	R94.19	0.247955
virus_2205	Fire_R117_k127_4298882_flag=3_multi=21.0005_len=42478||full	RYN_181	R94.19	0.203403
virus_2209	Fire_R117_k127_4298909_flag=3_multi=57.0012_len=48083||full	RYN_181	R94.19	0.17114
virus_2213	Fire_R118_k127_5080257_flag=1_multi=11.0000_len=129196||full	RYN_181	R94.19	0.21976
virus_2215	Fire_R118_k127_1658468_flag=0_multi=13.9702_len=92154||full	RYN_181	R94.19	0.138773
virus_2216	Fire_R118_k127_5803009_flag=0_multi=44.8359_len=46020||full	RYN_181	R94.19	0.243624
virus_2220	Fire_R118_k127_7035438_flag=3_multi=11.0002_len=44492||full	RYN_181	R94.19	0.244699
virus_2225	Fire_R118_k127_6741996_flag=0_multi=39.9907_len=42209||full	RYN_181	R94.19	0.189114
virus_2228	Fire_R85_k127_723913_flag=3_multi=35.0000_len=41558||full	RYN_181	R94.19	0.227095
virus_2230	Fire_R85_k127_2172101_flag=1_multi=14.0000_len=70928||full	RYN_181	R94.19	0.187521
virus_2231	Fire_R85_k127_1875149_flag=3_multi=19.9936_len=59780||full	RYN_181	R94.19	0.156715
virus_2240	Fire_R85_k127_4288033_flag=3_multi=18.0004_len=41292||full	RYN_181	R94.19	0.235309
virus_2242	Fire_R85_k127_4288072_flag=3_multi=13.0003_len=48640||full	RYN_181	R94.19	0.234791
virus_2246	Fire_R86_k127_2161761_flag=3_multi=200.0000_len=161432||full	RYN_181	R94.19	0.155965
virus_2251	Fire_R86_k127_835045_flag=3_multi=110.0000_len=298113||full	RYN_181	R94.19	0.224651
virus_2257	Fire_R86_k127_647987_flag=3_multi=17.9970_len=60256||full	RYN_181	R94.19	0.216844
virus_2276	Fire_R86_k127_2461445_flag=3_multi=65.0012_len=53891||full	RYN_181	R94.19	0.181543
virus_2277	Fire_R86_k127_2461449_flag=3_multi=23.9951_len=42317||full	RYN_181	R94.19	0.231017
virus_2287	Fire_R89_k127_2027703_flag=3_multi=15.0004_len=38612||full	RYN_181	R94.19	0.225156
virus_2302	Fire_R90_k127_3270038_flag=3_multi=22.0003_len=64790||full	RYN_181	R94.19	0.233555
virus_2303	Fire_R93_k127_2297473_flag=1_multi=13.9972_len=39778||full	RYN_181	R94.19	0.24481
virus_2312	Fire_R93_k127_2750069_flag=3_multi=21.9959_len=47841||full	RYN_181	R94.19	0.166708
virus_2316	Fire_R94_k127_1637870_flag=3_multi=28.0004_len=68138||full	RYN_181	R94.19	0.180606
virus_2319	Fire_R94_k127_1638027_flag=3_multi=14.0004_len=34679||full	RYN_181	R94.19	0.164618
virus_2320	Fire_R109_k127_1119345_flag=0_multi=13.4352_len=28667||0_partial	RYN_181	R94.19	0.232816
virus_2322	Fire_R110_k127_2425133_flag=0_multi=82.9936_len=129258||0_partial	RYN_181	R94.19	0.209048
virus_2323	Fire_R110_k127_335159_flag=0_multi=17.9982_len=94220||0_partial	RYN_181	R94.19	0.183462
virus_2357	Fire_R114_k127_696482_flag=1_multi=11.0000_len=24136||0_partial	RYN_181	R94.19	0.236693
virus_2372	Fire_R85_k127_2952076_flag=1_multi=11.0000_len=46350||0_partial	RYN_181	R94.19	0.243548
virus_2390	Fire_R90_k127_411560_flag=1_multi=13.0000_len=238649||0_partial	RYN_181	R94.19	0.243215
virus_2393	Fire_R90_k127_3058394_flag=0_multi=32.8481_len=108912||0_partial	RYN_181	R94.19	0.196404
virus_2396	Fire_R94_k127_1488009_flag=0_multi=9.9948_len=17508||0_partial	RYN_181	R94.19	0.240594
virus_2024	Fire_R109_k127_22627_flag=1_multi=20.9717_len=39835||full	RYN_181	R94.19	0.185989
virus_2	Fire_R109_k127_1397809_flag=0_multi=31.9874_len=24795||full	RYN_182	R94.24	0.173165
virus_6	Fire_R109_k127_1403700_flag=0_multi=16.1812_len=45292||full	RYN_182	R94.24	0.247268
virus_7	Fire_R109_k127_1405232_flag=1_multi=10.0000_len=12637||full	RYN_182	R94.24	0.218043
virus_10	Fire_R109_k127_1594271_flag=1_multi=11.0000_len=12602||full	RYN_182	R94.24	0.248342
virus_13	Fire_R109_k127_1878657_flag=0_multi=34.0000_len=13227||full	RYN_182	R94.24	0.214469
virus_16	Fire_R109_k127_1789513_flag=1_multi=12.0000_len=48334||full	RYN_182	R94.24	0.174583
virus_19	Fire_R109_k127_1605025_flag=0_multi=14.9973_len=51280||full	RYN_182	R94.24	0.2013
virus_20	Fire_R109_k127_1328523_flag=0_multi=69.0651_len=35592||full	RYN_182	R94.24	0.2354
virus_27	Fire_R109_k127_1435032_flag=0_multi=54.0000_len=108784||full	RYN_182	R94.24	0.17651
virus_34	Fire_R109_k127_418839_flag=1_multi=11.0000_len=28518||full	RYN_182	R94.24	0.239251
virus_38	Fire_R109_k127_233969_flag=1_multi=8.6282_len=23122||full	RYN_182	R94.24	0.225811
virus_48	Fire_R109_k127_2115311_flag=1_multi=10.9786_len=12727||full	RYN_182	R94.24	0.240114
virus_50	Fire_R109_k127_1003059_flag=1_multi=18.0000_len=15953||full	RYN_182	R94.24	0.231219
virus_54	Fire_R109_k127_1659802_flag=1_multi=11.0000_len=16378||full	RYN_182	R94.24	0.237935
virus_57	Fire_R109_k127_177833_flag=0_multi=19.9911_len=21487||full	RYN_182	R94.24	0.24587
virus_60	Fire_R109_k127_1111077_flag=1_multi=20.0000_len=40376||full	RYN_182	R94.24	0.244522
virus_64	Fire_R110_k127_331013_flag=0_multi=35.9836_len=64292||full	RYN_182	R94.24	0.202474
virus_65	Fire_R110_k127_2314126_flag=1_multi=17.0000_len=11877||full	RYN_182	R94.24	0.227451
virus_67	Fire_R110_k127_1984680_flag=0_multi=47.4411_len=129760||full	RYN_182	R94.24	0.201828
virus_87	Fire_R110_k127_2317497_flag=1_multi=10.0000_len=16996||full	RYN_182	R94.24	0.237731
virus_88	Fire_R110_k127_2097037_flag=1_multi=20.4880_len=107794||full	RYN_182	R94.24	0.203548
virus_89	Fire_R110_k127_2097060_flag=0_multi=64.6962_len=12227||full	RYN_182	R94.24	0.224104
virus_90	Fire_R110_k127_1986806_flag=1_multi=12.0000_len=15085||full	RYN_182	R94.24	0.217546
virus_101	Fire_R110_k127_1768300_flag=1_multi=16.0000_len=11927||full	RYN_182	R94.24	0.215098
virus_102	Fire_R110_k127_557163_flag=0_multi=116.7884_len=94603||full	RYN_182	R94.24	0.148862
virus_103	Fire_R110_k127_335949_flag=0_multi=114.9903_len=117312||full	RYN_182	R94.24	0.146652
virus_104	Fire_R110_k127_777685_flag=0_multi=19.9922_len=26950||full	RYN_182	R94.24	0.243318
virus_108	Fire_R110_k127_998833_flag=1_multi=15.0000_len=12863||full	RYN_182	R94.24	0.234958
virus_109	Fire_R110_k127_1989848_flag=0_multi=32.0000_len=11848||full	RYN_182	R94.24	0.238047
virus_118	Fire_R110_k127_2431461_flag=0_multi=33.8958_len=40673||full	RYN_182	R94.24	0.205027
virus_120	Fire_R110_k127_779491_flag=0_multi=16.5556_len=39026||full	RYN_182	R94.24	0.215975
virus_125	Fire_R110_k127_890623_flag=1_multi=16.0000_len=39268||full	RYN_182	R94.24	0.220631
virus_129	Fire_R110_k127_1992264_flag=0_multi=34.9946_len=63632||full	RYN_182	R94.24	0.227211
virus_161	Fire_R110_k127_1886602_flag=0_multi=25.0063_len=86825||full	RYN_182	R94.24	0.218799
virus_179	Fire_R110_k127_787325_flag=1_multi=16.4963_len=16384||full	RYN_182	R94.24	0.225774
virus_185	Fire_R110_k127_2551053_flag=0_multi=135.2389_len=40371||full	RYN_182	R94.24	0.217021
virus_203	Fire_R110_k127_1012137_flag=1_multi=16.0000_len=17068||full	RYN_182	R94.24	0.218862
virus_211	Fire_R110_k127_1343508_flag=0_multi=19.0000_len=35246||full	RYN_182	R94.24	0.217997
virus_215	Fire_R110_k127_1784114_flag=1_multi=16.5392_len=41692||full	RYN_182	R94.24	0.197374
virus_219	Fire_R110_k127_903362_flag=0_multi=12.8650_len=23408||full	RYN_182	R94.24	0.187459
virus_230	Fire_R110_k127_133490_flag=0_multi=59.1456_len=23773||full	RYN_182	R94.24	0.189911
virus_238	Fire_R110_k127_1676618_flag=0_multi=283.0000_len=18614||full	RYN_182	R94.24	0.227823
virus_239	Fire_R110_k127_1787210_flag=0_multi=55.6913_len=25171||full	RYN_182	R94.24	0.203818
virus_251	Fire_R110_k127_27577_flag=0_multi=244.0000_len=14751||full	RYN_182	R94.24	0.238311
virus_257	Fire_R110_k127_470367_flag=0_multi=145.7146_len=31906||full	RYN_182	R94.24	0.237843
virus_260	Fire_R110_k127_2564035_flag=0_multi=645.0006_len=15332||full	RYN_182	R94.24	0.221025
virus_263	Fire_R110_k127_138908_flag=0_multi=127.0000_len=155763||full	RYN_182	R94.24	0.106872
virus_284	Fire_R110_k127_695874_flag=0_multi=10.9836_len=12894||full	RYN_182	R94.24	0.233099
virus_303	Fire_R110_k127_1247340_flag=0_multi=17.9884_len=14803||full	RYN_182	R94.24	0.205504
virus_305	Fire_R110_k127_146851_flag=0_multi=17.4868_len=26224||full	RYN_182	R94.24	0.21917
virus_308	Fire_R110_k127_1029832_flag=0_multi=129.9620_len=34068||full	RYN_182	R94.24	0.197266
virus_322	Fire_R110_k127_2022472_flag=1_multi=14.0000_len=46232||full	RYN_182	R94.24	0.168705
virus_330	Fire_R110_k127_921661_flag=1_multi=13.0000_len=32498||full	RYN_182	R94.24	0.2282
virus_338	Fire_R110_k127_1913615_flag=1_multi=172.0000_len=19062||full	RYN_182	R94.24	0.225731
virus_344	Fire_R110_k127_923686_flag=0_multi=45.0000_len=35093||full	RYN_182	R94.24	0.224315
virus_345	Fire_R110_k127_2467374_flag=1_multi=25.0000_len=60636||full	RYN_182	R94.24	0.171999
virus_347	Fire_R110_k127_2135625_flag=0_multi=37.9944_len=66392||full	RYN_182	R94.24	0.241823
virus_353	Fire_R110_k127_2248089_flag=1_multi=11.6534_len=16875||full	RYN_182	R94.24	0.230883
virus_378	Fire_R110_k127_1263416_flag=1_multi=16.0000_len=18936||full	RYN_182	R94.24	0.237558
virus_388	Fire_R110_k127_2364652_flag=0_multi=310.0000_len=12538||full	RYN_182	R94.24	0.231697
virus_393	Fire_R110_k127_1046325_flag=0_multi=60.7994_len=24309||full	RYN_182	R94.24	0.195401
virus_412	Fire_R110_k127_277845_flag=0_multi=65.0000_len=103564||full	RYN_182	R94.24	0.20417
virus_413	Fire_R110_k127_1707761_flag=1_multi=13.0000_len=43991||full	RYN_182	R94.24	0.214253
virus_420	Fire_R110_k127_1488438_flag=0_multi=117.9810_len=61852||full	RYN_182	R94.24	0.229934
virus_440	Fire_R110_k127_1491010_flag=0_multi=12.9953_len=25591||full	RYN_182	R94.24	0.192092
virus_454	Fire_R110_k127_614739_flag=0_multi=33.9061_len=31393||full	RYN_182	R94.24	0.245457
virus_464	Fire_R110_k127_1714725_flag=1_multi=12.0000_len=52004||full	RYN_182	R94.24	0.173178
virus_481	Fire_R110_k127_1827721_flag=1_multi=13.0000_len=12855||full	RYN_182	R94.24	0.203007
virus_516	Fire_R110_k127_1618035_flag=0_multi=26.9797_len=25686||full	RYN_182	R94.24	0.191046
virus_517	Fire_R110_k127_2277053_flag=1_multi=15.0000_len=25713||full	RYN_182	R94.24	0.239894
virus_528	Fire_R110_k127_2278229_flag=0_multi=31.9925_len=41430||full	RYN_182	R94.24	0.216215
virus_530	Fire_R110_k127_2499379_flag=0_multi=18.9187_len=23508||full	RYN_182	R94.24	0.232263
virus_542	Fire_R110_k127_852034_flag=0_multi=59.9294_len=15177||full	RYN_182	R94.24	0.20625
virus_547	Fire_R110_k127_522956_flag=1_multi=8.0000_len=12124||full	RYN_182	R94.24	0.237773
virus_561	Fire_R110_k127_2285010_flag=1_multi=15.0000_len=19863||full	RYN_182	R94.24	0.201676
virus_568	Fire_R110_k127_2506575_flag=1_multi=10.9951_len=22563||full	RYN_182	R94.24	0.237776
virus_571	Fire_R110_k127_1295956_flag=1_multi=26.0000_len=29777||full	RYN_182	R94.24	0.183421
virus_575	Fire_R110_k127_304743_flag=1_multi=9.0000_len=21070||full	RYN_182	R94.24	0.191287
virus_576	Fire_R110_k127_417139_flag=1_multi=16.0000_len=131960||full	RYN_182	R94.24	0.144181
virus_578	Fire_R110_k127_2508071_flag=0_multi=30.8330_len=15996||full	RYN_182	R94.24	0.225655
virus_585	Fire_R110_k127_1629323_flag=0_multi=29.9616_len=15247||full	RYN_182	R94.24	0.246533
virus_600	Fire_R110_k127_1301608_flag=0_multi=12.0000_len=25970||full	RYN_182	R94.24	0.188062
virus_607	Fire_R110_k127_1852677_flag=0_multi=55.0000_len=34047||full	RYN_182	R94.24	0.177856
virus_622	Fire_R110_k127_2518097_flag=1_multi=11.0000_len=15842||full	RYN_182	R94.24	0.210711
virus_630	Fire_R110_k127_978285_flag=0_multi=14.0000_len=10414||full	RYN_182	R94.24	0.246553
virus_634	Fire_R110_k127_542060_flag=0_multi=120.9567_len=27810||full	RYN_182	R94.24	0.20071
virus_636	Fire_R110_k127_96929_flag=0_multi=16.9981_len=164550||full	RYN_182	R94.24	0.162158
virus_641	Fire_R110_k127_1424258_flag=0_multi=266.0000_len=12521||full	RYN_182	R94.24	0.234921
virus_642	Fire_R110_k127_1972487_flag=0_multi=74.1293_len=31309||full	RYN_182	R94.24	0.246254
virus_643	Fire_R110_k127_2640253_flag=0_multi=11.9895_len=21019||full	RYN_182	R94.24	0.248671
virus_646	Fire_R110_k127_321915_flag=1_multi=15.0000_len=15965||full	RYN_182	R94.24	0.21546
virus_649	Fire_R110_k127_1753977_flag=0_multi=17.0995_len=15187||full	RYN_182	R94.24	0.223198
virus_650	Fire_R110_k127_984843_flag=1_multi=15.0000_len=53140||full	RYN_182	R94.24	0.20934
virus_657	Fire_R110_k127_1319557_flag=1_multi=16.0000_len=17462||full	RYN_182	R94.24	0.19326
virus_659	Fire_R110_k127_439307_flag=0_multi=14.9952_len=29168||full	RYN_182	R94.24	0.225209
virus_662	Fire_R110_k127_1320894_flag=1_multi=26.0000_len=27595||full	RYN_182	R94.24	0.163085
virus_669	Fire_R110_k127_2088541_flag=0_multi=19.2701_len=37610||full	RYN_182	R94.24	0.210727
virus_670	Fire_R110_k127_2088733_flag=1_multi=10.0000_len=33616||full	RYN_182	R94.24	0.223918
virus_677	Fire_R113_k127_2967066_flag=1_multi=8.0000_len=35168||full	RYN_182	R94.24	0.193798
virus_689	Fire_R113_k127_1820054_flag=1_multi=11.0000_len=29839||full	RYN_182	R94.24	0.238249
virus_692	Fire_R113_k127_1048994_flag=1_multi=8.0000_len=33504||full	RYN_182	R94.24	0.218608
virus_709	Fire_R113_k127_162715_flag=0_multi=28.5162_len=22467||full	RYN_182	R94.24	0.163911
virus_711	Fire_R113_k127_2875405_flag=0_multi=12.8634_len=20709||full	RYN_182	R94.24	0.186856
virus_731	Fire_R113_k127_1475879_flag=1_multi=12.0000_len=53856||full	RYN_182	R94.24	0.241101
virus_736	Fire_R113_k127_58298_flag=0_multi=12.9952_len=25175||full	RYN_182	R94.24	0.158282
virus_739	Fire_R113_k127_963966_flag=1_multi=31.0000_len=113652||full	RYN_182	R94.24	0.207587
virus_742	Fire_R113_k127_1221789_flag=1_multi=8.3040_len=11311||full	RYN_182	R94.24	0.248086
virus_754	Fire_R113_k127_337473_flag=1_multi=12.0000_len=20547||full	RYN_182	R94.24	0.188588
virus_757	Fire_R113_k127_1899413_flag=1_multi=9.0000_len=51737||full	RYN_182	R94.24	0.212288
virus_766	Fire_R113_k127_2812485_flag=0_multi=10.9963_len=27180||full	RYN_182	R94.24	0.226575
virus_771	Fire_R113_k127_111156_flag=1_multi=9.0000_len=48693||full	RYN_182	R94.24	0.219416
virus_783	Fire_R114_k127_2341958_flag=0_multi=33.9913_len=38114||full	RYN_182	R94.24	0.222322
virus_798	Fire_R114_k127_396912_flag=0_multi=31.5099_len=36008||full	RYN_182	R94.24	0.220973
virus_799	Fire_R114_k127_7022_flag=1_multi=8.0000_len=28912||full	RYN_182	R94.24	0.225013
virus_803	Fire_R114_k127_592870_flag=1_multi=9.0000_len=24495||full	RYN_182	R94.24	0.24804
virus_810	Fire_R114_k127_15184_flag=1_multi=10.0000_len=18142||full	RYN_182	R94.24	0.173798
virus_813	Fire_R114_k127_1576664_flag=0_multi=11.0000_len=23223||full	RYN_182	R94.24	0.222945
virus_822	Fire_R114_k127_1773156_flag=0_multi=13.0000_len=44163||full	RYN_182	R94.24	0.175446
virus_825	Fire_R114_k127_1774570_flag=0_multi=26.9191_len=38200||full	RYN_182	R94.24	0.153507
virus_828	Fire_R114_k127_604621_flag=0_multi=40.2920_len=68442||full	RYN_182	R94.24	0.140899
virus_831	Fire_R114_k127_1195292_flag=0_multi=9.0000_len=33403||full	RYN_182	R94.24	0.212734
virus_838	Fire_R114_k127_2174293_flag=1_multi=11.0000_len=32543||full	RYN_182	R94.24	0.2119
virus_839	Fire_R114_k127_417018_flag=1_multi=6.0000_len=17466||full	RYN_182	R94.24	0.202412
virus_842	Fire_R114_k127_1785598_flag=1_multi=8.0000_len=12168||full	RYN_182	R94.24	0.245425
virus_864	Fire_R114_k127_2584685_flag=1_multi=7.0000_len=12102||full	RYN_182	R94.24	0.222575
virus_889	Fire_R114_k127_1818805_flag=0_multi=19.0989_len=29375||full	RYN_182	R94.24	0.226431
virus_904	Fire_R114_k127_1440035_flag=1_multi=8.0000_len=23353||full	RYN_182	R94.24	0.183229
virus_907	Fire_R114_k127_1047703_flag=0_multi=16.9974_len=61604||full	RYN_182	R94.24	0.201777
virus_911	Fire_R114_k127_466270_flag=1_multi=10.9587_len=28224||full	RYN_182	R94.24	0.209081
virus_923	Fire_R114_k127_668416_flag=1_multi=9.0000_len=22563||full	RYN_182	R94.24	0.189844
virus_939	Fire_R114_k127_2434534_flag=1_multi=10.5396_len=24101||full	RYN_182	R94.24	0.249498
virus_950	Fire_R114_k127_4201675_flag=0_multi=41.0000_len=44591||full	RYN_182	R94.24	0.167966
virus_956	Fire_R114_k127_2835841_flag=1_multi=9.0000_len=20771||full	RYN_182	R94.24	0.235974
virus_957	Fire_R114_k127_3815029_flag=1_multi=9.0000_len=16174||full	RYN_182	R94.24	0.242837
virus_962	Fire_R114_k127_4599486_flag=1_multi=6.0000_len=16282||full	RYN_182	R94.24	0.220716
virus_967	Fire_R114_k127_2651148_flag=1_multi=10.0000_len=16160||full	RYN_182	R94.24	0.191882
virus_974	Fire_R114_k127_511650_flag=1_multi=9.0000_len=25687||full	RYN_182	R94.24	0.243175
virus_982	Fire_R114_k127_4422247_flag=1_multi=9.0000_len=13402||full	RYN_182	R94.24	0.205528
virus_983	Fire_R114_k127_911938_flag=1_multi=8.0000_len=11078||full	RYN_182	R94.24	0.193917
virus_999	Fire_R114_k127_4042656_flag=0_multi=40.0000_len=37620||full	RYN_182	R94.24	0.142159
virus_1008	Fire_R114_k127_1516434_flag=0_multi=16.0000_len=28226||full	RYN_182	R94.24	0.234566
virus_1013	Fire_R114_k127_3075457_flag=1_multi=11.0000_len=24426||full	RYN_182	R94.24	0.239035
virus_1031	Fire_R114_k127_4647707_flag=1_multi=11.0000_len=46063||full	RYN_182	R94.24	0.158178
virus_1032	Fire_R114_k127_3085780_flag=1_multi=11.0000_len=30849||full	RYN_182	R94.24	0.166517
virus_1039	Fire_R114_k127_3676719_flag=0_multi=14.9956_len=34329||full	RYN_182	R94.24	0.222214
virus_1042	Fire_R114_k127_1136746_flag=0_multi=30.9884_len=26024||full	RYN_182	R94.24	0.234653
virus_1045	Fire_R114_k127_3481557_flag=0_multi=10.9990_len=39676||full	RYN_182	R94.24	0.192745
virus_1052	Fire_R114_k127_560455_flag=0_multi=11.0000_len=44719||full	RYN_182	R94.24	0.235739
virus_1058	Fire_R114_k127_2120035_flag=1_multi=10.0000_len=23652||full	RYN_182	R94.24	0.238523
virus_1068	Fire_R114_k127_1153339_flag=1_multi=13.0000_len=31428||full	RYN_182	R94.24	0.235536
virus_1071	Fire_R114_k127_4476884_flag=0_multi=9.0000_len=22886||full	RYN_182	R94.24	0.230538
virus_1078	Fire_R114_k127_578837_flag=1_multi=8.0000_len=27399||full	RYN_182	R94.24	0.240311
virus_1083	Fire_R114_k127_974666_flag=1_multi=9.0000_len=27204||full	RYN_182	R94.24	0.204324
virus_1090	Fire_R117_k127_3959381_flag=1_multi=9.0000_len=16031||full	RYN_182	R94.24	0.218241
virus_1092	Fire_R117_k127_733099_flag=0_multi=70.9389_len=23035||full	RYN_182	R94.24	0.212382
virus_1097	Fire_R117_k127_206002_flag=1_multi=11.0000_len=44564||full	RYN_182	R94.24	0.223688
virus_1105	Fire_R117_k127_4166464_flag=0_multi=15.9934_len=22775||full	RYN_182	R94.24	0.227764
virus_1110	Fire_R117_k127_2918062_flag=1_multi=9.3666_len=40282||full	RYN_182	R94.24	0.215021
virus_1122	Fire_R117_k127_779778_flag=1_multi=9.0000_len=18708||full	RYN_182	R94.24	0.226153
virus_1126	Fire_R117_k127_3117377_flag=1_multi=10.0000_len=44753||full	RYN_182	R94.24	0.22762
virus_1127	Fire_R117_k127_788215_flag=1_multi=10.0000_len=27552||full	RYN_182	R94.24	0.196132
virus_1130	Fire_R117_k127_3121264_flag=0_multi=40.1063_len=21450||full	RYN_182	R94.24	0.190218
virus_1131	Fire_R117_k127_2583749_flag=0_multi=10.0000_len=30814||full	RYN_182	R94.24	0.235793
virus_1141	Fire_R117_k127_1876552_flag=1_multi=11.0000_len=31878||full	RYN_182	R94.24	0.240627
virus_1144	Fire_R117_k127_2954772_flag=1_multi=16.0000_len=43370||full	RYN_182	R94.24	0.232727
virus_1147	Fire_R117_k127_2244064_flag=0_multi=7.9963_len=18875||full	RYN_182	R94.24	0.22665
virus_1151	Fire_R117_k127_1359596_flag=1_multi=9.0000_len=24154||full	RYN_182	R94.24	0.22356
virus_1160	Fire_R117_k127_3164472_flag=1_multi=10.0000_len=21931||full	RYN_182	R94.24	0.246114
virus_1170	Fire_R117_k127_2107657_flag=0_multi=8.9952_len=16803||full	RYN_182	R94.24	0.228715
virus_1175	Fire_R117_k127_1037929_flag=0_multi=7.9946_len=13067||full	RYN_182	R94.24	0.234375
virus_1179	Fire_R117_k127_1409112_flag=1_multi=13.0000_len=31248||full	RYN_182	R94.24	0.222736
virus_1180	Fire_R117_k127_1948520_flag=1_multi=6.0000_len=15892||full	RYN_182	R94.24	0.174637
virus_1183	Fire_R117_k127_3204049_flag=1_multi=17.0000_len=31716||full	RYN_182	R94.24	0.228256
virus_1194	Fire_R117_k127_2685512_flag=0_multi=12.0000_len=42625||full	RYN_182	R94.24	0.143212
virus_1200	Fire_R118_k127_301096_flag=1_multi=7.4478_len=13499||full	RYN_182	R94.24	0.208953
virus_1201	Fire_R118_k127_2942454_flag=0_multi=12.9871_len=18701||full	RYN_182	R94.24	0.216543
virus_1211	Fire_R118_k127_1498585_flag=1_multi=8.0000_len=18858||full	RYN_182	R94.24	0.188198
virus_1216	Fire_R118_k127_39895_flag=1_multi=9.0000_len=30066||full	RYN_182	R94.24	0.238254
virus_1219	Fire_R118_k127_4752953_flag=1_multi=7.0000_len=15390||full	RYN_182	R94.24	0.20555
virus_1220	Fire_R118_k127_6222886_flag=1_multi=8.0000_len=18509||full	RYN_182	R94.24	0.17399
virus_1223	Fire_R118_k127_2121266_flag=1_multi=7.0000_len=20714||full	RYN_182	R94.24	0.211112
virus_1234	Fire_R118_k127_5955609_flag=1_multi=9.5937_len=12672||full	RYN_182	R94.24	0.245788
virus_1250	Fire_R118_k127_3349298_flag=1_multi=11.0000_len=15526||full	RYN_182	R94.24	0.23228
virus_1251	Fire_R118_k127_2470299_flag=0_multi=10.9947_len=38080||full	RYN_182	R94.24	0.18005
virus_1255	Fire_R118_k127_2488358_flag=0_multi=7.9957_len=16418||full	RYN_182	R94.24	0.196698
virus_1259	Fire_R118_k127_6322996_flag=1_multi=6.0000_len=19098||full	RYN_182	R94.24	0.225085
virus_1263	Fire_R118_k127_4862531_flag=1_multi=26.0000_len=20019||full	RYN_182	R94.24	0.248166
virus_1265	Fire_R118_k127_5451741_flag=1_multi=9.5483_len=18019||full	RYN_182	R94.24	0.241481
virus_1275	Fire_R118_k127_1659518_flag=0_multi=12.0041_len=30462||full	RYN_182	R94.24	0.204624
virus_1278	Fire_R118_k127_1377811_flag=0_multi=15.9943_len=28060||full	RYN_182	R94.24	0.188983
virus_1281	Fire_R118_k127_4035723_flag=0_multi=14.9980_len=69343||full	RYN_182	R94.24	0.175093
virus_1286	Fire_R118_k127_4637013_flag=1_multi=12.0000_len=49220||full	RYN_182	R94.24	0.206479
virus_1288	Fire_R118_k127_238821_flag=1_multi=8.0000_len=29502||full	RYN_182	R94.24	0.20776
virus_1289	Fire_R118_k127_5527138_flag=1_multi=11.0000_len=36896||full	RYN_182	R94.24	0.175862
virus_1297	Fire_R118_k127_4386876_flag=0_multi=12.0000_len=18465||full	RYN_182	R94.24	0.23169
virus_1310	Fire_R85_k127_3402471_flag=0_multi=14.7288_len=16467||full	RYN_182	R94.24	0.236761
virus_1320	Fire_R85_k127_3774363_flag=0_multi=9.1811_len=10208||full	RYN_182	R94.24	0.246318
virus_1323	Fire_R85_k127_3777675_flag=0_multi=9.9936_len=14110||full	RYN_182	R94.24	0.23276
virus_1326	Fire_R85_k127_3071565_flag=1_multi=10.0000_len=45059||full	RYN_182	R94.24	0.212232
virus_1328	Fire_R85_k127_1823940_flag=1_multi=15.0000_len=29101||full	RYN_182	R94.24	0.222045
virus_1333	Fire_R85_k127_228623_flag=1_multi=6.0000_len=11824||full	RYN_182	R94.24	0.231193
virus_1344	Fire_R85_k127_2226824_flag=1_multi=10.0000_len=27615||full	RYN_182	R94.24	0.22149
virus_1354	Fire_R85_k127_3497144_flag=1_multi=34.0000_len=50240||full	RYN_182	R94.24	0.239245
virus_1355	Fire_R85_k127_1530105_flag=0_multi=14.0000_len=31983||full	RYN_182	R94.24	0.222744
virus_1384	Fire_R86_k127_924767_flag=1_multi=11.8748_len=45464||full	RYN_182	R94.24	0.242755
virus_1386	Fire_R86_k127_1746701_flag=1_multi=7.0000_len=14475||full	RYN_182	R94.24	0.225349
virus_1392	Fire_R86_k127_926747_flag=0_multi=13.6404_len=33172||full	RYN_182	R94.24	0.249836
virus_1399	Fire_R86_k127_1133444_flag=0_multi=15.7565_len=20670||full	RYN_182	R94.24	0.219829
virus_1428	Fire_R86_k127_1864682_flag=0_multi=50.4580_len=18156||full	RYN_182	R94.24	0.225102
virus_1431	Fire_R86_k127_1044588_flag=1_multi=13.0000_len=17545||full	RYN_182	R94.24	0.234293
virus_1432	Fire_R86_k127_1659524_flag=1_multi=10.0000_len=12853||full	RYN_182	R94.24	0.24955
virus_1433	Fire_R86_k127_1762781_flag=0_multi=34.9911_len=76471||full	RYN_182	R94.24	0.22217
virus_1448	Fire_R86_k127_21212_flag=0_multi=15.0000_len=15118||full	RYN_182	R94.24	0.239024
virus_1471	Fire_R86_k127_1053984_flag=0_multi=58.9693_len=18996||full	RYN_182	R94.24	0.203726
virus_1484	Fire_R86_k127_1673657_flag=1_multi=8.0000_len=13926||full	RYN_182	R94.24	0.237328
virus_1485	Fire_R86_k127_954485_flag=1_multi=21.0000_len=61747||full	RYN_182	R94.24	0.214914
virus_1489	Fire_R86_k127_1469276_flag=0_multi=12.2459_len=12350||full	RYN_182	R94.24	0.237256
virus_1496	Fire_R86_k127_2188677_flag=1_multi=18.0000_len=43169||full	RYN_182	R94.24	0.230579
virus_1500	Fire_R86_k127_2087961_flag=0_multi=11.9497_len=38154||full	RYN_182	R94.24	0.183675
virus_1510	Fire_R86_k127_2297368_flag=1_multi=11.0000_len=18623||full	RYN_182	R94.24	0.217851
virus_1533	Fire_R86_k127_1893711_flag=0_multi=22.9891_len=20323||full	RYN_182	R94.24	0.181698
virus_1534	Fire_R86_k127_661025_flag=0_multi=58.9729_len=21535||full	RYN_182	R94.24	0.180991
virus_1536	Fire_R86_k127_1484354_flag=1_multi=13.0000_len=44821||full	RYN_182	R94.24	0.199438
virus_1537	Fire_R86_k127_149005_flag=1_multi=11.0000_len=28016||full	RYN_182	R94.24	0.238404
virus_1554	Fire_R86_k127_872667_flag=0_multi=14.9933_len=21031||full	RYN_182	R94.24	0.211222
virus_1592	Fire_R86_k127_1295444_flag=1_multi=18.0000_len=136387||full	RYN_182	R94.24	0.15518
virus_1597	Fire_R86_k127_1914435_flag=1_multi=8.0000_len=12131||full	RYN_182	R94.24	0.248886
virus_1599	Fire_R86_k127_1094539_flag=0_multi=55.9815_len=29934||full	RYN_182	R94.24	0.243719
virus_1604	Fire_R86_k127_1812340_flag=0_multi=39.0000_len=43592||full	RYN_182	R94.24	0.174562
virus_1607	Fire_R86_k127_375458_flag=0_multi=17.9885_len=30461||full	RYN_182	R94.24	0.241714
virus_1613	Fire_R86_k127_1712837_flag=0_multi=21.5643_len=31267||full	RYN_182	R94.24	0.246782
virus_1617	Fire_R86_k127_584921_flag=0_multi=16.2071_len=82391||full	RYN_182	R94.24	0.24695
virus_1626	Fire_R86_k127_1305261_flag=1_multi=7.0000_len=27397||full	RYN_182	R94.24	0.181916
virus_1640	Fire_R86_k127_1105692_flag=0_multi=12.9785_len=11268||full	RYN_182	R94.24	0.227109
virus_1648	Fire_R86_k127_903934_flag=0_multi=39.0000_len=28606||full	RYN_182	R94.24	0.213071
virus_1650	Fire_R86_k127_184907_flag=1_multi=9.9301_len=11078||full	RYN_182	R94.24	0.243682
virus_1673	Fire_R86_k127_1324841_flag=0_multi=48.1476_len=49733||full	RYN_182	R94.24	0.196406
virus_1681	Fire_R86_k127_1225985_flag=1_multi=8.0000_len=19152||full	RYN_182	R94.24	0.244875
virus_1693	Fire_R86_k127_1744182_flag=1_multi=11.0000_len=37127||full	RYN_182	R94.24	0.205275
virus_1694	Fire_R86_k127_2050746_flag=0_multi=15.9912_len=17211||full	RYN_182	R94.24	0.20667
virus_1700	Fire_R89_k127_1612081_flag=0_multi=69.9301_len=19880||full	RYN_182	R94.24	0.223449
virus_1718	Fire_R89_k127_527586_flag=0_multi=38.9878_len=31400||full	RYN_182	R94.24	0.234301
virus_1721	Fire_R89_k127_453656_flag=1_multi=16.9463_len=46600||full	RYN_182	R94.24	0.186804
virus_1722	Fire_R89_k127_1218828_flag=1_multi=15.0000_len=84750||full	RYN_182	R94.24	0.131193
virus_1723	Fire_R89_k127_1980515_flag=0_multi=15.6147_len=32643||full	RYN_182	R94.24	0.201617
virus_1724	Fire_R89_k127_122038_flag=1_multi=11.0000_len=13576||full	RYN_182	R94.24	0.238157
virus_1730	Fire_R89_k127_1984966_flag=0_multi=12.0000_len=14388||full	RYN_182	R94.24	0.209314
virus_1739	Fire_R89_k127_975579_flag=0_multi=14.9002_len=34976||full	RYN_182	R94.24	0.16522
virus_1742	Fire_R89_k127_218811_flag=1_multi=10.0000_len=21537||full	RYN_182	R94.24	0.243074
virus_1755	Fire_R89_k127_1765052_flag=0_multi=24.9850_len=32113||full	RYN_182	R94.24	0.222195
virus_1776	Fire_R90_k127_1109381_flag=1_multi=7.0000_len=10022||full	RYN_182	R94.24	0.245692
virus_1779	Fire_R90_k127_1795024_flag=1_multi=11.0000_len=12347||full	RYN_182	R94.24	0.231796
virus_1783	Fire_R90_k127_2754174_flag=0_multi=10.0000_len=20250||full	RYN_182	R94.24	0.225626
virus_1792	Fire_R90_k127_1805450_flag=1_multi=8.0000_len=11426||full	RYN_182	R94.24	0.228215
virus_1793	Fire_R90_k127_33212_flag=1_multi=10.0000_len=15135||full	RYN_182	R94.24	0.24351
virus_1800	Fire_R90_k127_3040962_flag=0_multi=17.0616_len=55136||full	RYN_182	R94.24	0.202344
virus_1817	Fire_R90_k127_1417708_flag=0_multi=19.2514_len=26734||full	RYN_182	R94.24	0.175063
virus_1818	Fire_R90_k127_1016473_flag=0_multi=18.9906_len=38406||full	RYN_182	R94.24	0.178578
virus_1833	Fire_R90_k127_2665994_flag=0_multi=12.0000_len=17411||full	RYN_182	R94.24	0.206397
virus_1849	Fire_R90_k127_3221287_flag=0_multi=11.9952_len=39090||full	RYN_182	R94.24	0.237239
virus_1854	Fire_R90_k127_2405787_flag=1_multi=9.0000_len=18436||full	RYN_182	R94.24	0.221836
virus_1863	Fire_R90_k127_97210_flag=1_multi=8.0000_len=19216||full	RYN_182	R94.24	0.23664
virus_1870	Fire_R90_k127_1062803_flag=1_multi=8.0000_len=27083||full	RYN_182	R94.24	0.19039
virus_1884	Fire_R90_k127_798464_flag=1_multi=9.0000_len=98314||full	RYN_182	R94.24	0.222187
virus_1886	Fire_R90_k127_2847121_flag=0_multi=10.9963_len=26824||full	RYN_182	R94.24	0.202395
virus_1892	Fire_R90_k127_3126076_flag=1_multi=9.0000_len=14112||full	RYN_182	R94.24	0.199442
virus_1894	Fire_R90_k127_1088857_flag=0_multi=19.9896_len=36579||full	RYN_182	R94.24	0.181649
virus_1897	Fire_R90_k127_3135639_flag=0_multi=13.0000_len=24182||full	RYN_182	R94.24	0.20484
virus_1899	Fire_R93_k127_2637794_flag=0_multi=11.9775_len=14773||full	RYN_182	R94.24	0.205483
virus_1901	Fire_R93_k127_2639086_flag=1_multi=24.0000_len=46442||full	RYN_182	R94.24	0.135717
virus_1909	Fire_R93_k127_2418450_flag=1_multi=28.0000_len=27889||full	RYN_182	R94.24	0.240585
virus_1910	Fire_R93_k127_1503095_flag=0_multi=140.3763_len=48487||full	RYN_182	R94.24	0.19741
virus_1915	Fire_R93_k127_2313176_flag=0_multi=46.6756_len=98771||full	RYN_182	R94.24	0.172367
virus_1917	Fire_R93_k127_2664017_flag=0_multi=46.9874_len=36766||full	RYN_182	R94.24	0.248779
virus_1918	Fire_R93_k127_2437107_flag=0_multi=150.0000_len=65108||full	RYN_182	R94.24	0.177976
virus_1920	Fire_R93_k127_1180761_flag=1_multi=27.0000_len=16702||full	RYN_182	R94.24	0.206257
virus_1921	Fire_R93_k127_379528_flag=0_multi=11.9905_len=11653||full	RYN_182	R94.24	0.247032
virus_1924	Fire_R93_k127_2337443_flag=0_multi=50.0160_len=44076||full	RYN_182	R94.24	0.199815
virus_1927	Fire_R93_k127_1422213_flag=1_multi=11.0000_len=50065||full	RYN_182	R94.24	0.207253
virus_1933	Fire_R93_k127_1212245_flag=0_multi=11.0000_len=34708||full	RYN_182	R94.24	0.229446
virus_1937	Fire_R93_k127_1905124_flag=0_multi=10.3385_len=12080||full	RYN_182	R94.24	0.247258
virus_1941	Fire_R93_k127_1910481_flag=1_multi=6.7440_len=14258||full	RYN_182	R94.24	0.245937
virus_1946	Fire_R93_k127_1587526_flag=1_multi=45.0000_len=15994||full	RYN_182	R94.24	0.229552
virus_1963	Fire_R94_k127_1441615_flag=0_multi=19.9388_len=23697||full	RYN_182	R94.24	0.1644
virus_1964	Fire_R94_k127_1031515_flag=0_multi=16.9839_len=67769||full	RYN_182	R94.24	0.212926
virus_1974	Fire_R94_k127_839335_flag=0_multi=61.3174_len=13022||full	RYN_182	R94.24	0.247706
virus_1975	Fire_R94_k127_18828_flag=0_multi=201.0000_len=152211||full	RYN_182	R94.24	0.0993367
virus_1982	Fire_R94_k127_1397612_flag=0_multi=58.0000_len=66264||full	RYN_182	R94.24	0.227495
virus_1988	Fire_R94_k127_373512_flag=1_multi=15.0000_len=14043||full	RYN_182	R94.24	0.243152
virus_2003	Fire_R94_k127_1211018_flag=1_multi=16.0000_len=41598||full	RYN_182	R94.24	0.163249
virus_2005	Fire_R94_k127_1621779_flag=0_multi=28.9730_len=20901||full	RYN_182	R94.24	0.236807
virus_2009	Fire_R94_k127_1421460_flag=1_multi=13.0000_len=14107||full	RYN_182	R94.24	0.244671
virus_2013	Fire_R94_k127_332352_flag=0_multi=13.9948_len=24932||full	RYN_182	R94.24	0.199994
virus_2015	Fire_R94_k127_881114_flag=1_multi=13.0000_len=29166||full	RYN_182	R94.24	0.168293
virus_2021	Fire_R109_k127_1583904_flag=3_multi=164.0000_len=48719||full	RYN_182	R94.24	0.2238
virus_2031	Fire_R110_k127_1765029_flag=0_multi=264.9061_len=56332||full	RYN_182	R94.24	0.152237
virus_2033	Fire_R110_k127_2538852_flag=0_multi=889.5080_len=150559||full	RYN_182	R94.24	0.127218
virus_2034	Fire_R110_k127_225401_flag=3_multi=265.0000_len=34780||full	RYN_182	R94.24	0.17782
virus_2036	Fire_R110_k127_888652_flag=3_multi=539.0000_len=65216||full	RYN_182	R94.24	0.177416
virus_2042	Fire_R110_k127_1010442_flag=1_multi=15.0000_len=37541||full	RYN_182	R94.24	0.242449
virus_2044	Fire_R110_k127_1012218_flag=3_multi=1117.7848_len=86903||full	RYN_182	R94.24	0.165901
virus_2045	Fire_R110_k127_683885_flag=3_multi=48.0000_len=55129||full	RYN_182	R94.24	0.180945
virus_2046	Fire_R110_k127_1785132_flag=3_multi=110.0000_len=105361||full	RYN_182	R94.24	0.205307
virus_2047	Fire_R110_k127_243948_flag=1_multi=12.9977_len=44619||full	RYN_182	R94.24	0.165117
virus_2056	Fire_R110_k127_917326_flag=3_multi=20.9767_len=102932||full	RYN_182	R94.24	0.154378
virus_2064	Fire_R110_k127_1831177_flag=0_multi=42.0000_len=61921||full	RYN_182	R94.24	0.21102
virus_2067	Fire_R110_k127_2282104_flag=3_multi=121.0000_len=76104||full	RYN_182	R94.24	0.203505
virus_2069	Fire_R110_k127_855123_flag=3_multi=69.0000_len=73928||full	RYN_182	R94.24	0.23676
virus_2070	Fire_R110_k127_2505499_flag=3_multi=88.0000_len=35833||full	RYN_182	R94.24	0.185856
virus_2086	Fire_R110_k127_2640425_flag=3_multi=28.0004_len=68795||full	RYN_182	R94.24	0.238388
virus_2093	Fire_R110_k127_2640451_flag=3_multi=150.0026_len=57860||full	RYN_182	R94.24	0.137815
virus_2098	Fire_R110_k127_2640464_flag=3_multi=12.0002_len=50037||full	RYN_182	R94.24	0.203384
virus_2102	Fire_R110_k127_2640564_flag=3_multi=30.0007_len=41029||full	RYN_182	R94.24	0.249455
virus_2106	Fire_R110_k127_1759826_flag=0_multi=28.9924_len=74222||full	RYN_182	R94.24	0.24311
virus_2107	Fire_R113_k127_1159997_flag=0_multi=41.9921_len=52110||full	RYN_182	R94.24	0.159909
virus_2108	Fire_R113_k127_916859_flag=3_multi=55.0000_len=62695||full	RYN_182	R94.24	0.189945
virus_2112	Fire_R113_k127_1532809_flag=3_multi=24.0000_len=43853||full	RYN_182	R94.24	0.155931
virus_2113	Fire_R113_k127_2696886_flag=1_multi=15.0000_len=85928||full	RYN_182	R94.24	0.143186
virus_2117	Fire_R114_k127_198623_flag=1_multi=17.0000_len=17757||full	RYN_182	R94.24	0.229785
virus_2122	Fire_R114_k127_1239886_flag=0_multi=38.9914_len=45415||full	RYN_182	R94.24	0.233582
virus_2128	Fire_R114_k127_4224842_flag=0_multi=25.0000_len=69366||full	RYN_182	R94.24	0.161609
virus_2132	Fire_R114_k127_2306244_flag=0_multi=15.9930_len=42948||full	RYN_182	R94.24	0.247905
virus_2133	Fire_R114_k127_3681820_flag=3_multi=76.0000_len=42956||full	RYN_182	R94.24	0.227815
virus_2146	Fire_R114_k127_4677960_flag=3_multi=16.0003_len=63469||full	RYN_182	R94.24	0.246007
virus_2166	Fire_R114_k127_4678117_flag=3_multi=17.0005_len=34138||full	RYN_182	R94.24	0.244631
virus_2169	Fire_R114_k127_4678238_flag=3_multi=23.0005_len=46638||full	RYN_182	R94.24	0.207605
virus_2176	Fire_R114_k127_4678749_flag=3_multi=21.0005_len=41899||full	RYN_182	R94.24	0.147661
virus_2177	Fire_R114_k127_4678770_flag=3_multi=25.0004_len=60050||full	RYN_182	R94.24	0.228832
virus_2178	Fire_R114_k127_4678789_flag=3_multi=15.0003_len=51134||full	RYN_182	R94.24	0.214882
virus_2179	Fire_R114_k127_4678813_flag=3_multi=13.0003_len=40424||full	RYN_182	R94.24	0.215709
virus_2186	Fire_R117_k127_1666026_flag=0_multi=71.9782_len=65355||full	RYN_182	R94.24	0.21835
virus_2188	Fire_R117_k127_2389128_flag=3_multi=16.0000_len=130603||full	RYN_182	R94.24	0.166577
virus_2190	Fire_R117_k127_2595541_flag=3_multi=34.0000_len=47703||full	RYN_182	R94.24	0.175448
virus_2198	Fire_R117_k127_4298865_flag=3_multi=27.0003_len=104369||full	RYN_182	R94.24	0.150277
virus_2202	Fire_R117_k127_4298874_flag=3_multi=137.0082_len=16753||full	RYN_182	R94.24	0.236353
virus_2205	Fire_R117_k127_4298882_flag=3_multi=21.0005_len=42478||full	RYN_182	R94.24	0.2104
virus_2209	Fire_R117_k127_4298909_flag=3_multi=57.0012_len=48083||full	RYN_182	R94.24	0.150208
virus_2211	Fire_R117_k127_4298965_flag=3_multi=12.0007_len=16462||full	RYN_182	R94.24	0.239011
virus_2213	Fire_R118_k127_5080257_flag=1_multi=11.0000_len=129196||full	RYN_182	R94.24	0.244482
virus_2215	Fire_R118_k127_1658468_flag=0_multi=13.9702_len=92154||full	RYN_182	R94.24	0.145712
virus_2220	Fire_R118_k127_7035438_flag=3_multi=11.0002_len=44492||full	RYN_182	R94.24	0.234148
virus_2225	Fire_R118_k127_6741996_flag=0_multi=39.9907_len=42209||full	RYN_182	R94.24	0.177658
virus_2228	Fire_R85_k127_723913_flag=3_multi=35.0000_len=41558||full	RYN_182	R94.24	0.216336
virus_2229	Fire_R85_k127_1813658_flag=3_multi=110.0000_len=37643||full	RYN_182	R94.24	0.237274
virus_2230	Fire_R85_k127_2172101_flag=1_multi=14.0000_len=70928||full	RYN_182	R94.24	0.175901
virus_2231	Fire_R85_k127_1875149_flag=3_multi=19.9936_len=59780||full	RYN_182	R94.24	0.135538
virus_2240	Fire_R85_k127_4288033_flag=3_multi=18.0004_len=41292||full	RYN_182	R94.24	0.192606
virus_2242	Fire_R85_k127_4288072_flag=3_multi=13.0003_len=48640||full	RYN_182	R94.24	0.202704
virus_2243	Fire_R85_k127_4288084_flag=3_multi=23.0005_len=42273||full	RYN_182	R94.24	0.21502
virus_2246	Fire_R86_k127_2161761_flag=3_multi=200.0000_len=161432||full	RYN_182	R94.24	0.110743
virus_2257	Fire_R86_k127_647987_flag=3_multi=17.9970_len=60256||full	RYN_182	R94.24	0.235033
virus_2276	Fire_R86_k127_2461445_flag=3_multi=65.0012_len=53891||full	RYN_182	R94.24	0.205841
virus_2285	Fire_R89_k127_60918_flag=1_multi=14.0000_len=16706||full	RYN_182	R94.24	0.246827
virus_2287	Fire_R89_k127_2027703_flag=3_multi=15.0004_len=38612||full	RYN_182	R94.24	0.214885
virus_2303	Fire_R93_k127_2297473_flag=1_multi=13.9972_len=39778||full	RYN_182	R94.24	0.215587
virus_2305	Fire_R93_k127_2643573_flag=3_multi=115.0000_len=35466||full	RYN_182	R94.24	0.233526
virus_2312	Fire_R93_k127_2750069_flag=3_multi=21.9959_len=47841||full	RYN_182	R94.24	0.170145
virus_2316	Fire_R94_k127_1637870_flag=3_multi=28.0004_len=68138||full	RYN_182	R94.24	0.200044
virus_2319	Fire_R94_k127_1638027_flag=3_multi=14.0004_len=34679||full	RYN_182	R94.24	0.158913
virus_2320	Fire_R109_k127_1119345_flag=0_multi=13.4352_len=28667||0_partial	RYN_182	R94.24	0.220834
virus_2321	Fire_R109_k127_2207420_flag=0_multi=22.9991_len=241866||0_partial	RYN_182	R94.24	0.248663
virus_2322	Fire_R110_k127_2425133_flag=0_multi=82.9936_len=129258||0_partial	RYN_182	R94.24	0.215412
virus_2323	Fire_R110_k127_335159_flag=0_multi=17.9982_len=94220||0_partial	RYN_182	R94.24	0.217393
virus_2354	Fire_R114_k127_1267353_flag=0_multi=13.9922_len=33367||0_partial	RYN_182	R94.24	0.248728
virus_2357	Fire_R114_k127_696482_flag=1_multi=11.0000_len=24136||0_partial	RYN_182	R94.24	0.246363
virus_2372	Fire_R85_k127_2952076_flag=1_multi=11.0000_len=46350||0_partial	RYN_182	R94.24	0.246293
virus_2391	Fire_R90_k127_2480431_flag=0_multi=35.0946_len=39722||0_partial	RYN_182	R94.24	0.240908
virus_2393	Fire_R90_k127_3058394_flag=0_multi=32.8481_len=108912||0_partial	RYN_182	R94.24	0.200063
virus_2394	Fire_R90_k127_895392_flag=0_multi=7.9875_len=49016||0_partial	RYN_182	R94.24	0.243495
virus_2396	Fire_R94_k127_1488009_flag=0_multi=9.9948_len=17508||0_partial	RYN_182	R94.24	0.236569
virus_2024	Fire_R109_k127_22627_flag=1_multi=20.9717_len=39835||full	RYN_182	R94.24	0.158842
virus_2	Fire_R109_k127_1397809_flag=0_multi=31.9874_len=24795||full	RYN_183	R94.27	0.179177
virus_6	Fire_R109_k127_1403700_flag=0_multi=16.1812_len=45292||full	RYN_183	R94.27	0.241166
virus_7	Fire_R109_k127_1405232_flag=1_multi=10.0000_len=12637||full	RYN_183	R94.27	0.191901
virus_10	Fire_R109_k127_1594271_flag=1_multi=11.0000_len=12602||full	RYN_183	R94.27	0.248236
virus_13	Fire_R109_k127_1878657_flag=0_multi=34.0000_len=13227||full	RYN_183	R94.27	0.20603
virus_14	Fire_R109_k127_17721_flag=1_multi=17.0000_len=39564||full	RYN_183	R94.27	0.243613
virus_16	Fire_R109_k127_1789513_flag=1_multi=12.0000_len=48334||full	RYN_183	R94.27	0.173589
virus_19	Fire_R109_k127_1605025_flag=0_multi=14.9973_len=51280||full	RYN_183	R94.27	0.20136
virus_20	Fire_R109_k127_1328523_flag=0_multi=69.0651_len=35592||full	RYN_183	R94.27	0.226531
virus_27	Fire_R109_k127_1435032_flag=0_multi=54.0000_len=108784||full	RYN_183	R94.27	0.175588
virus_34	Fire_R109_k127_418839_flag=1_multi=11.0000_len=28518||full	RYN_183	R94.27	0.242188
virus_38	Fire_R109_k127_233969_flag=1_multi=8.6282_len=23122||full	RYN_183	R94.27	0.225496
virus_48	Fire_R109_k127_2115311_flag=1_multi=10.9786_len=12727||full	RYN_183	R94.27	0.232943
virus_50	Fire_R109_k127_1003059_flag=1_multi=18.0000_len=15953||full	RYN_183	R94.27	0.222986
virus_54	Fire_R109_k127_1659802_flag=1_multi=11.0000_len=16378||full	RYN_183	R94.27	0.225639
virus_57	Fire_R109_k127_177833_flag=0_multi=19.9911_len=21487||full	RYN_183	R94.27	0.247264
virus_60	Fire_R109_k127_1111077_flag=1_multi=20.0000_len=40376||full	RYN_183	R94.27	0.247844
virus_63	Fire_R110_k127_1102122_flag=1_multi=13.0000_len=16931||full	RYN_183	R94.27	0.241675
virus_64	Fire_R110_k127_331013_flag=0_multi=35.9836_len=64292||full	RYN_183	R94.27	0.216358
virus_65	Fire_R110_k127_2314126_flag=1_multi=17.0000_len=11877||full	RYN_183	R94.27	0.235468
virus_67	Fire_R110_k127_1984680_flag=0_multi=47.4411_len=129760||full	RYN_183	R94.27	0.209917
virus_88	Fire_R110_k127_2097037_flag=1_multi=20.4880_len=107794||full	RYN_183	R94.27	0.19011
virus_89	Fire_R110_k127_2097060_flag=0_multi=64.6962_len=12227||full	RYN_183	R94.27	0.232695
virus_90	Fire_R110_k127_1986806_flag=1_multi=12.0000_len=15085||full	RYN_183	R94.27	0.227951
virus_101	Fire_R110_k127_1768300_flag=1_multi=16.0000_len=11927||full	RYN_183	R94.27	0.226034
virus_102	Fire_R110_k127_557163_flag=0_multi=116.7884_len=94603||full	RYN_183	R94.27	0.145404
virus_103	Fire_R110_k127_335949_flag=0_multi=114.9903_len=117312||full	RYN_183	R94.27	0.139354
virus_104	Fire_R110_k127_777685_flag=0_multi=19.9922_len=26950||full	RYN_183	R94.27	0.247256
virus_109	Fire_R110_k127_1989848_flag=0_multi=32.0000_len=11848||full	RYN_183	R94.27	0.235254
virus_118	Fire_R110_k127_2431461_flag=0_multi=33.8958_len=40673||full	RYN_183	R94.27	0.211296
virus_120	Fire_R110_k127_779491_flag=0_multi=16.5556_len=39026||full	RYN_183	R94.27	0.218403
virus_125	Fire_R110_k127_890623_flag=1_multi=16.0000_len=39268||full	RYN_183	R94.27	0.219522
virus_129	Fire_R110_k127_1992264_flag=0_multi=34.9946_len=63632||full	RYN_183	R94.27	0.226731
virus_161	Fire_R110_k127_1886602_flag=0_multi=25.0063_len=86825||full	RYN_183	R94.27	0.221482
virus_179	Fire_R110_k127_787325_flag=1_multi=16.4963_len=16384||full	RYN_183	R94.27	0.243326
virus_185	Fire_R110_k127_2551053_flag=0_multi=135.2389_len=40371||full	RYN_183	R94.27	0.222674
virus_203	Fire_R110_k127_1012137_flag=1_multi=16.0000_len=17068||full	RYN_183	R94.27	0.234465
virus_211	Fire_R110_k127_1343508_flag=0_multi=19.0000_len=35246||full	RYN_183	R94.27	0.210744
virus_215	Fire_R110_k127_1784114_flag=1_multi=16.5392_len=41692||full	RYN_183	R94.27	0.20075
virus_219	Fire_R110_k127_903362_flag=0_multi=12.8650_len=23408||full	RYN_183	R94.27	0.192472
virus_230	Fire_R110_k127_133490_flag=0_multi=59.1456_len=23773||full	RYN_183	R94.27	0.198546
virus_238	Fire_R110_k127_1676618_flag=0_multi=283.0000_len=18614||full	RYN_183	R94.27	0.227893
virus_239	Fire_R110_k127_1787210_flag=0_multi=55.6913_len=25171||full	RYN_183	R94.27	0.207846
virus_251	Fire_R110_k127_27577_flag=0_multi=244.0000_len=14751||full	RYN_183	R94.27	0.232596
virus_257	Fire_R110_k127_470367_flag=0_multi=145.7146_len=31906||full	RYN_183	R94.27	0.236721
virus_260	Fire_R110_k127_2564035_flag=0_multi=645.0006_len=15332||full	RYN_183	R94.27	0.216453
virus_263	Fire_R110_k127_138908_flag=0_multi=127.0000_len=155763||full	RYN_183	R94.27	0.100258
virus_284	Fire_R110_k127_695874_flag=0_multi=10.9836_len=12894||full	RYN_183	R94.27	0.247073
virus_303	Fire_R110_k127_1247340_flag=0_multi=17.9884_len=14803||full	RYN_183	R94.27	0.210903
virus_305	Fire_R110_k127_146851_flag=0_multi=17.4868_len=26224||full	RYN_183	R94.27	0.213057
virus_308	Fire_R110_k127_1029832_flag=0_multi=129.9620_len=34068||full	RYN_183	R94.27	0.184678
virus_322	Fire_R110_k127_2022472_flag=1_multi=14.0000_len=46232||full	RYN_183	R94.27	0.173478
virus_330	Fire_R110_k127_921661_flag=1_multi=13.0000_len=32498||full	RYN_183	R94.27	0.221031
virus_338	Fire_R110_k127_1913615_flag=1_multi=172.0000_len=19062||full	RYN_183	R94.27	0.23122
virus_344	Fire_R110_k127_923686_flag=0_multi=45.0000_len=35093||full	RYN_183	R94.27	0.214034
virus_345	Fire_R110_k127_2467374_flag=1_multi=25.0000_len=60636||full	RYN_183	R94.27	0.18752
virus_353	Fire_R110_k127_2248089_flag=1_multi=11.6534_len=16875||full	RYN_183	R94.27	0.231776
virus_388	Fire_R110_k127_2364652_flag=0_multi=310.0000_len=12538||full	RYN_183	R94.27	0.235135
virus_393	Fire_R110_k127_1046325_flag=0_multi=60.7994_len=24309||full	RYN_183	R94.27	0.206479
virus_412	Fire_R110_k127_277845_flag=0_multi=65.0000_len=103564||full	RYN_183	R94.27	0.187028
virus_413	Fire_R110_k127_1707761_flag=1_multi=13.0000_len=43991||full	RYN_183	R94.27	0.213709
virus_420	Fire_R110_k127_1488438_flag=0_multi=117.9810_len=61852||full	RYN_183	R94.27	0.224268
virus_440	Fire_R110_k127_1491010_flag=0_multi=12.9953_len=25591||full	RYN_183	R94.27	0.181432
virus_454	Fire_R110_k127_614739_flag=0_multi=33.9061_len=31393||full	RYN_183	R94.27	0.232604
virus_464	Fire_R110_k127_1714725_flag=1_multi=12.0000_len=52004||full	RYN_183	R94.27	0.175108
virus_481	Fire_R110_k127_1827721_flag=1_multi=13.0000_len=12855||full	RYN_183	R94.27	0.200815
virus_488	Fire_R110_k127_2491244_flag=1_multi=7.9943_len=13563||full	RYN_183	R94.27	0.247645
virus_516	Fire_R110_k127_1618035_flag=0_multi=26.9797_len=25686||full	RYN_183	R94.27	0.20602
virus_517	Fire_R110_k127_2277053_flag=1_multi=15.0000_len=25713||full	RYN_183	R94.27	0.226591
virus_528	Fire_R110_k127_2278229_flag=0_multi=31.9925_len=41430||full	RYN_183	R94.27	0.233427
virus_530	Fire_R110_k127_2499379_flag=0_multi=18.9187_len=23508||full	RYN_183	R94.27	0.230282
virus_542	Fire_R110_k127_852034_flag=0_multi=59.9294_len=15177||full	RYN_183	R94.27	0.215243
virus_547	Fire_R110_k127_522956_flag=1_multi=8.0000_len=12124||full	RYN_183	R94.27	0.226534
virus_561	Fire_R110_k127_2285010_flag=1_multi=15.0000_len=19863||full	RYN_183	R94.27	0.211502
virus_568	Fire_R110_k127_2506575_flag=1_multi=10.9951_len=22563||full	RYN_183	R94.27	0.231479
virus_571	Fire_R110_k127_1295956_flag=1_multi=26.0000_len=29777||full	RYN_183	R94.27	0.193635
virus_575	Fire_R110_k127_304743_flag=1_multi=9.0000_len=21070||full	RYN_183	R94.27	0.188969
virus_576	Fire_R110_k127_417139_flag=1_multi=16.0000_len=131960||full	RYN_183	R94.27	0.143713
virus_578	Fire_R110_k127_2508071_flag=0_multi=30.8330_len=15996||full	RYN_183	R94.27	0.229683
virus_585	Fire_R110_k127_1629323_flag=0_multi=29.9616_len=15247||full	RYN_183	R94.27	0.236882
virus_600	Fire_R110_k127_1301608_flag=0_multi=12.0000_len=25970||full	RYN_183	R94.27	0.193701
virus_607	Fire_R110_k127_1852677_flag=0_multi=55.0000_len=34047||full	RYN_183	R94.27	0.184643
virus_622	Fire_R110_k127_2518097_flag=1_multi=11.0000_len=15842||full	RYN_183	R94.27	0.213146
virus_630	Fire_R110_k127_978285_flag=0_multi=14.0000_len=10414||full	RYN_183	R94.27	0.233264
virus_634	Fire_R110_k127_542060_flag=0_multi=120.9567_len=27810||full	RYN_183	R94.27	0.191379
virus_636	Fire_R110_k127_96929_flag=0_multi=16.9981_len=164550||full	RYN_183	R94.27	0.164679
virus_641	Fire_R110_k127_1424258_flag=0_multi=266.0000_len=12521||full	RYN_183	R94.27	0.226002
virus_642	Fire_R110_k127_1972487_flag=0_multi=74.1293_len=31309||full	RYN_183	R94.27	0.247581
virus_646	Fire_R110_k127_321915_flag=1_multi=15.0000_len=15965||full	RYN_183	R94.27	0.227853
virus_649	Fire_R110_k127_1753977_flag=0_multi=17.0995_len=15187||full	RYN_183	R94.27	0.213279
virus_650	Fire_R110_k127_984843_flag=1_multi=15.0000_len=53140||full	RYN_183	R94.27	0.195497
virus_657	Fire_R110_k127_1319557_flag=1_multi=16.0000_len=17462||full	RYN_183	R94.27	0.20792
virus_659	Fire_R110_k127_439307_flag=0_multi=14.9952_len=29168||full	RYN_183	R94.27	0.229532
virus_662	Fire_R110_k127_1320894_flag=1_multi=26.0000_len=27595||full	RYN_183	R94.27	0.161029
virus_669	Fire_R110_k127_2088541_flag=0_multi=19.2701_len=37610||full	RYN_183	R94.27	0.2086
virus_670	Fire_R110_k127_2088733_flag=1_multi=10.0000_len=33616||full	RYN_183	R94.27	0.228089
virus_677	Fire_R113_k127_2967066_flag=1_multi=8.0000_len=35168||full	RYN_183	R94.27	0.208454
virus_689	Fire_R113_k127_1820054_flag=1_multi=11.0000_len=29839||full	RYN_183	R94.27	0.246878
virus_692	Fire_R113_k127_1048994_flag=1_multi=8.0000_len=33504||full	RYN_183	R94.27	0.212097
virus_709	Fire_R113_k127_162715_flag=0_multi=28.5162_len=22467||full	RYN_183	R94.27	0.158732
virus_711	Fire_R113_k127_2875405_flag=0_multi=12.8634_len=20709||full	RYN_183	R94.27	0.185976
virus_731	Fire_R113_k127_1475879_flag=1_multi=12.0000_len=53856||full	RYN_183	R94.27	0.246187
virus_736	Fire_R113_k127_58298_flag=0_multi=12.9952_len=25175||full	RYN_183	R94.27	0.157926
virus_739	Fire_R113_k127_963966_flag=1_multi=31.0000_len=113652||full	RYN_183	R94.27	0.191309
virus_742	Fire_R113_k127_1221789_flag=1_multi=8.3040_len=11311||full	RYN_183	R94.27	0.245165
virus_754	Fire_R113_k127_337473_flag=1_multi=12.0000_len=20547||full	RYN_183	R94.27	0.213279
virus_757	Fire_R113_k127_1899413_flag=1_multi=9.0000_len=51737||full	RYN_183	R94.27	0.205485
virus_766	Fire_R113_k127_2812485_flag=0_multi=10.9963_len=27180||full	RYN_183	R94.27	0.224513
virus_771	Fire_R113_k127_111156_flag=1_multi=9.0000_len=48693||full	RYN_183	R94.27	0.21954
virus_783	Fire_R114_k127_2341958_flag=0_multi=33.9913_len=38114||full	RYN_183	R94.27	0.222716
virus_798	Fire_R114_k127_396912_flag=0_multi=31.5099_len=36008||full	RYN_183	R94.27	0.220152
virus_799	Fire_R114_k127_7022_flag=1_multi=8.0000_len=28912||full	RYN_183	R94.27	0.220123
virus_810	Fire_R114_k127_15184_flag=1_multi=10.0000_len=18142||full	RYN_183	R94.27	0.168992
virus_813	Fire_R114_k127_1576664_flag=0_multi=11.0000_len=23223||full	RYN_183	R94.27	0.234051
virus_822	Fire_R114_k127_1773156_flag=0_multi=13.0000_len=44163||full	RYN_183	R94.27	0.180617
virus_825	Fire_R114_k127_1774570_flag=0_multi=26.9191_len=38200||full	RYN_183	R94.27	0.151602
virus_828	Fire_R114_k127_604621_flag=0_multi=40.2920_len=68442||full	RYN_183	R94.27	0.140928
virus_831	Fire_R114_k127_1195292_flag=0_multi=9.0000_len=33403||full	RYN_183	R94.27	0.20346
virus_838	Fire_R114_k127_2174293_flag=1_multi=11.0000_len=32543||full	RYN_183	R94.27	0.211395
virus_839	Fire_R114_k127_417018_flag=1_multi=6.0000_len=17466||full	RYN_183	R94.27	0.205257
virus_842	Fire_R114_k127_1785598_flag=1_multi=8.0000_len=12168||full	RYN_183	R94.27	0.242801
virus_864	Fire_R114_k127_2584685_flag=1_multi=7.0000_len=12102||full	RYN_183	R94.27	0.219811
virus_889	Fire_R114_k127_1818805_flag=0_multi=19.0989_len=29375||full	RYN_183	R94.27	0.235609
virus_904	Fire_R114_k127_1440035_flag=1_multi=8.0000_len=23353||full	RYN_183	R94.27	0.184922
virus_907	Fire_R114_k127_1047703_flag=0_multi=16.9974_len=61604||full	RYN_183	R94.27	0.204649
virus_911	Fire_R114_k127_466270_flag=1_multi=10.9587_len=28224||full	RYN_183	R94.27	0.21073
virus_923	Fire_R114_k127_668416_flag=1_multi=9.0000_len=22563||full	RYN_183	R94.27	0.193578
virus_939	Fire_R114_k127_2434534_flag=1_multi=10.5396_len=24101||full	RYN_183	R94.27	0.247403
virus_950	Fire_R114_k127_4201675_flag=0_multi=41.0000_len=44591||full	RYN_183	R94.27	0.167148
virus_956	Fire_R114_k127_2835841_flag=1_multi=9.0000_len=20771||full	RYN_183	R94.27	0.232653
virus_957	Fire_R114_k127_3815029_flag=1_multi=9.0000_len=16174||full	RYN_183	R94.27	0.247942
virus_962	Fire_R114_k127_4599486_flag=1_multi=6.0000_len=16282||full	RYN_183	R94.27	0.238665
virus_967	Fire_R114_k127_2651148_flag=1_multi=10.0000_len=16160||full	RYN_183	R94.27	0.179511
virus_974	Fire_R114_k127_511650_flag=1_multi=9.0000_len=25687||full	RYN_183	R94.27	0.248163
virus_982	Fire_R114_k127_4422247_flag=1_multi=9.0000_len=13402||full	RYN_183	R94.27	0.201766
virus_983	Fire_R114_k127_911938_flag=1_multi=8.0000_len=11078||full	RYN_183	R94.27	0.195892
virus_999	Fire_R114_k127_4042656_flag=0_multi=40.0000_len=37620||full	RYN_183	R94.27	0.138495
virus_1008	Fire_R114_k127_1516434_flag=0_multi=16.0000_len=28226||full	RYN_183	R94.27	0.232008
virus_1013	Fire_R114_k127_3075457_flag=1_multi=11.0000_len=24426||full	RYN_183	R94.27	0.23526
virus_1026	Fire_R114_k127_3669883_flag=1_multi=8.0000_len=20309||full	RYN_183	R94.27	0.248694
virus_1031	Fire_R114_k127_4647707_flag=1_multi=11.0000_len=46063||full	RYN_183	R94.27	0.180356
virus_1032	Fire_R114_k127_3085780_flag=1_multi=11.0000_len=30849||full	RYN_183	R94.27	0.159752
virus_1039	Fire_R114_k127_3676719_flag=0_multi=14.9956_len=34329||full	RYN_183	R94.27	0.228186
virus_1042	Fire_R114_k127_1136746_flag=0_multi=30.9884_len=26024||full	RYN_183	R94.27	0.234708
virus_1045	Fire_R114_k127_3481557_flag=0_multi=10.9990_len=39676||full	RYN_183	R94.27	0.188951
virus_1052	Fire_R114_k127_560455_flag=0_multi=11.0000_len=44719||full	RYN_183	R94.27	0.247069
virus_1068	Fire_R114_k127_1153339_flag=1_multi=13.0000_len=31428||full	RYN_183	R94.27	0.227136
virus_1071	Fire_R114_k127_4476884_flag=0_multi=9.0000_len=22886||full	RYN_183	R94.27	0.241473
virus_1078	Fire_R114_k127_578837_flag=1_multi=8.0000_len=27399||full	RYN_183	R94.27	0.240049
virus_1083	Fire_R114_k127_974666_flag=1_multi=9.0000_len=27204||full	RYN_183	R94.27	0.199961
virus_1090	Fire_R117_k127_3959381_flag=1_multi=9.0000_len=16031||full	RYN_183	R94.27	0.203769
virus_1092	Fire_R117_k127_733099_flag=0_multi=70.9389_len=23035||full	RYN_183	R94.27	0.206665
virus_1093	Fire_R117_k127_733567_flag=0_multi=8.9945_len=14678||full	RYN_183	R94.27	0.249043
virus_1097	Fire_R117_k127_206002_flag=1_multi=11.0000_len=44564||full	RYN_183	R94.27	0.222278
virus_1099	Fire_R117_k127_569823_flag=1_multi=8.0000_len=12428||full	RYN_183	R94.27	0.248442
virus_1105	Fire_R117_k127_4166464_flag=0_multi=15.9934_len=22775||full	RYN_183	R94.27	0.23051
virus_1110	Fire_R117_k127_2918062_flag=1_multi=9.3666_len=40282||full	RYN_183	R94.27	0.210294
virus_1122	Fire_R117_k127_779778_flag=1_multi=9.0000_len=18708||full	RYN_183	R94.27	0.2235
virus_1126	Fire_R117_k127_3117377_flag=1_multi=10.0000_len=44753||full	RYN_183	R94.27	0.233045
virus_1127	Fire_R117_k127_788215_flag=1_multi=10.0000_len=27552||full	RYN_183	R94.27	0.188913
virus_1130	Fire_R117_k127_3121264_flag=0_multi=40.1063_len=21450||full	RYN_183	R94.27	0.177672
virus_1131	Fire_R117_k127_2583749_flag=0_multi=10.0000_len=30814||full	RYN_183	R94.27	0.230892
virus_1141	Fire_R117_k127_1876552_flag=1_multi=11.0000_len=31878||full	RYN_183	R94.27	0.241629
virus_1144	Fire_R117_k127_2954772_flag=1_multi=16.0000_len=43370||full	RYN_183	R94.27	0.235209
virus_1147	Fire_R117_k127_2244064_flag=0_multi=7.9963_len=18875||full	RYN_183	R94.27	0.220246
virus_1151	Fire_R117_k127_1359596_flag=1_multi=9.0000_len=24154||full	RYN_183	R94.27	0.208767
virus_1156	Fire_R117_k127_3334007_flag=1_multi=11.0000_len=25015||full	RYN_183	R94.27	0.248477
virus_1170	Fire_R117_k127_2107657_flag=0_multi=8.9952_len=16803||full	RYN_183	R94.27	0.22188
virus_1175	Fire_R117_k127_1037929_flag=0_multi=7.9946_len=13067||full	RYN_183	R94.27	0.227252
virus_1179	Fire_R117_k127_1409112_flag=1_multi=13.0000_len=31248||full	RYN_183	R94.27	0.229517
virus_1180	Fire_R117_k127_1948520_flag=1_multi=6.0000_len=15892||full	RYN_183	R94.27	0.172916
virus_1183	Fire_R117_k127_3204049_flag=1_multi=17.0000_len=31716||full	RYN_183	R94.27	0.233831
virus_1186	Fire_R117_k127_3742226_flag=1_multi=15.0000_len=31745||full	RYN_183	R94.27	0.242317
virus_1194	Fire_R117_k127_2685512_flag=0_multi=12.0000_len=42625||full	RYN_183	R94.27	0.143642
virus_1200	Fire_R118_k127_301096_flag=1_multi=7.4478_len=13499||full	RYN_183	R94.27	0.197496
virus_1201	Fire_R118_k127_2942454_flag=0_multi=12.9871_len=18701||full	RYN_183	R94.27	0.226755
virus_1211	Fire_R118_k127_1498585_flag=1_multi=8.0000_len=18858||full	RYN_183	R94.27	0.19392
virus_1216	Fire_R118_k127_39895_flag=1_multi=9.0000_len=30066||full	RYN_183	R94.27	0.234973
virus_1219	Fire_R118_k127_4752953_flag=1_multi=7.0000_len=15390||full	RYN_183	R94.27	0.202439
virus_1220	Fire_R118_k127_6222886_flag=1_multi=8.0000_len=18509||full	RYN_183	R94.27	0.178742
virus_1223	Fire_R118_k127_2121266_flag=1_multi=7.0000_len=20714||full	RYN_183	R94.27	0.213
virus_1250	Fire_R118_k127_3349298_flag=1_multi=11.0000_len=15526||full	RYN_183	R94.27	0.232913
virus_1251	Fire_R118_k127_2470299_flag=0_multi=10.9947_len=38080||full	RYN_183	R94.27	0.187567
virus_1255	Fire_R118_k127_2488358_flag=0_multi=7.9957_len=16418||full	RYN_183	R94.27	0.213641
virus_1259	Fire_R118_k127_6322996_flag=1_multi=6.0000_len=19098||full	RYN_183	R94.27	0.226803
virus_1265	Fire_R118_k127_5451741_flag=1_multi=9.5483_len=18019||full	RYN_183	R94.27	0.248227
virus_1275	Fire_R118_k127_1659518_flag=0_multi=12.0041_len=30462||full	RYN_183	R94.27	0.208005
virus_1278	Fire_R118_k127_1377811_flag=0_multi=15.9943_len=28060||full	RYN_183	R94.27	0.195812
virus_1281	Fire_R118_k127_4035723_flag=0_multi=14.9980_len=69343||full	RYN_183	R94.27	0.186313
virus_1286	Fire_R118_k127_4637013_flag=1_multi=12.0000_len=49220||full	RYN_183	R94.27	0.214814
virus_1288	Fire_R118_k127_238821_flag=1_multi=8.0000_len=29502||full	RYN_183	R94.27	0.208003
virus_1289	Fire_R118_k127_5527138_flag=1_multi=11.0000_len=36896||full	RYN_183	R94.27	0.169847
virus_1297	Fire_R118_k127_4386876_flag=0_multi=12.0000_len=18465||full	RYN_183	R94.27	0.237264
virus_1310	Fire_R85_k127_3402471_flag=0_multi=14.7288_len=16467||full	RYN_183	R94.27	0.246996
virus_1320	Fire_R85_k127_3774363_flag=0_multi=9.1811_len=10208||full	RYN_183	R94.27	0.241138
virus_1323	Fire_R85_k127_3777675_flag=0_multi=9.9936_len=14110||full	RYN_183	R94.27	0.223791
virus_1326	Fire_R85_k127_3071565_flag=1_multi=10.0000_len=45059||full	RYN_183	R94.27	0.214261
virus_1328	Fire_R85_k127_1823940_flag=1_multi=15.0000_len=29101||full	RYN_183	R94.27	0.213219
virus_1333	Fire_R85_k127_228623_flag=1_multi=6.0000_len=11824||full	RYN_183	R94.27	0.212837
virus_1344	Fire_R85_k127_2226824_flag=1_multi=10.0000_len=27615||full	RYN_183	R94.27	0.209425
virus_1354	Fire_R85_k127_3497144_flag=1_multi=34.0000_len=50240||full	RYN_183	R94.27	0.235586
virus_1355	Fire_R85_k127_1530105_flag=0_multi=14.0000_len=31983||full	RYN_183	R94.27	0.228366
virus_1361	Fire_R85_k127_1021687_flag=1_multi=11.0000_len=19394||full	RYN_183	R94.27	0.246401
virus_1386	Fire_R86_k127_1746701_flag=1_multi=7.0000_len=14475||full	RYN_183	R94.27	0.235759
virus_1388	Fire_R86_k127_206699_flag=1_multi=7.0000_len=10035||full	RYN_183	R94.27	0.249422
virus_1399	Fire_R86_k127_1133444_flag=0_multi=15.7565_len=20670||full	RYN_183	R94.27	0.218133
virus_1428	Fire_R86_k127_1864682_flag=0_multi=50.4580_len=18156||full	RYN_183	R94.27	0.229971
virus_1431	Fire_R86_k127_1044588_flag=1_multi=13.0000_len=17545||full	RYN_183	R94.27	0.229402
virus_1432	Fire_R86_k127_1659524_flag=1_multi=10.0000_len=12853||full	RYN_183	R94.27	0.237877
virus_1433	Fire_R86_k127_1762781_flag=0_multi=34.9911_len=76471||full	RYN_183	R94.27	0.231573
virus_1436	Fire_R86_k127_119746_flag=0_multi=42.9917_len=27111||full	RYN_183	R94.27	0.249638
virus_1471	Fire_R86_k127_1053984_flag=0_multi=58.9693_len=18996||full	RYN_183	R94.27	0.206522
virus_1485	Fire_R86_k127_954485_flag=1_multi=21.0000_len=61747||full	RYN_183	R94.27	0.217317
virus_1489	Fire_R86_k127_1469276_flag=0_multi=12.2459_len=12350||full	RYN_183	R94.27	0.244209
virus_1496	Fire_R86_k127_2188677_flag=1_multi=18.0000_len=43169||full	RYN_183	R94.27	0.249303
virus_1500	Fire_R86_k127_2087961_flag=0_multi=11.9497_len=38154||full	RYN_183	R94.27	0.177848
virus_1510	Fire_R86_k127_2297368_flag=1_multi=11.0000_len=18623||full	RYN_183	R94.27	0.207538
virus_1533	Fire_R86_k127_1893711_flag=0_multi=22.9891_len=20323||full	RYN_183	R94.27	0.182228
virus_1534	Fire_R86_k127_661025_flag=0_multi=58.9729_len=21535||full	RYN_183	R94.27	0.180871
virus_1535	Fire_R86_k127_969557_flag=0_multi=109.0000_len=22353||full	RYN_183	R94.27	0.248888
virus_1536	Fire_R86_k127_1484354_flag=1_multi=13.0000_len=44821||full	RYN_183	R94.27	0.199629
virus_1537	Fire_R86_k127_149005_flag=1_multi=11.0000_len=28016||full	RYN_183	R94.27	0.219478
virus_1554	Fire_R86_k127_872667_flag=0_multi=14.9933_len=21031||full	RYN_183	R94.27	0.214121
virus_1592	Fire_R86_k127_1295444_flag=1_multi=18.0000_len=136387||full	RYN_183	R94.27	0.165126
virus_1599	Fire_R86_k127_1094539_flag=0_multi=55.9815_len=29934||full	RYN_183	R94.27	0.238266
virus_1604	Fire_R86_k127_1812340_flag=0_multi=39.0000_len=43592||full	RYN_183	R94.27	0.169419
virus_1607	Fire_R86_k127_375458_flag=0_multi=17.9885_len=30461||full	RYN_183	R94.27	0.237951
virus_1626	Fire_R86_k127_1305261_flag=1_multi=7.0000_len=27397||full	RYN_183	R94.27	0.190531
virus_1640	Fire_R86_k127_1105692_flag=0_multi=12.9785_len=11268||full	RYN_183	R94.27	0.241537
virus_1648	Fire_R86_k127_903934_flag=0_multi=39.0000_len=28606||full	RYN_183	R94.27	0.215335
virus_1650	Fire_R86_k127_184907_flag=1_multi=9.9301_len=11078||full	RYN_183	R94.27	0.248209
virus_1673	Fire_R86_k127_1324841_flag=0_multi=48.1476_len=49733||full	RYN_183	R94.27	0.19648
virus_1681	Fire_R86_k127_1225985_flag=1_multi=8.0000_len=19152||full	RYN_183	R94.27	0.236156
virus_1693	Fire_R86_k127_1744182_flag=1_multi=11.0000_len=37127||full	RYN_183	R94.27	0.188905
virus_1694	Fire_R86_k127_2050746_flag=0_multi=15.9912_len=17211||full	RYN_183	R94.27	0.215033
virus_1700	Fire_R89_k127_1612081_flag=0_multi=69.9301_len=19880||full	RYN_183	R94.27	0.220012
virus_1718	Fire_R89_k127_527586_flag=0_multi=38.9878_len=31400||full	RYN_183	R94.27	0.244667
virus_1721	Fire_R89_k127_453656_flag=1_multi=16.9463_len=46600||full	RYN_183	R94.27	0.19863
virus_1722	Fire_R89_k127_1218828_flag=1_multi=15.0000_len=84750||full	RYN_183	R94.27	0.120218
virus_1723	Fire_R89_k127_1980515_flag=0_multi=15.6147_len=32643||full	RYN_183	R94.27	0.203381
virus_1724	Fire_R89_k127_122038_flag=1_multi=11.0000_len=13576||full	RYN_183	R94.27	0.23545
virus_1730	Fire_R89_k127_1984966_flag=0_multi=12.0000_len=14388||full	RYN_183	R94.27	0.202593
virus_1739	Fire_R89_k127_975579_flag=0_multi=14.9002_len=34976||full	RYN_183	R94.27	0.16604
virus_1742	Fire_R89_k127_218811_flag=1_multi=10.0000_len=21537||full	RYN_183	R94.27	0.249369
virus_1755	Fire_R89_k127_1765052_flag=0_multi=24.9850_len=32113||full	RYN_183	R94.27	0.22489
virus_1779	Fire_R90_k127_1795024_flag=1_multi=11.0000_len=12347||full	RYN_183	R94.27	0.235607
virus_1783	Fire_R90_k127_2754174_flag=0_multi=10.0000_len=20250||full	RYN_183	R94.27	0.215365
virus_1792	Fire_R90_k127_1805450_flag=1_multi=8.0000_len=11426||full	RYN_183	R94.27	0.219664
virus_1793	Fire_R90_k127_33212_flag=1_multi=10.0000_len=15135||full	RYN_183	R94.27	0.245034
virus_1800	Fire_R90_k127_3040962_flag=0_multi=17.0616_len=55136||full	RYN_183	R94.27	0.209854
virus_1817	Fire_R90_k127_1417708_flag=0_multi=19.2514_len=26734||full	RYN_183	R94.27	0.189246
virus_1818	Fire_R90_k127_1016473_flag=0_multi=18.9906_len=38406||full	RYN_183	R94.27	0.173986
virus_1833	Fire_R90_k127_2665994_flag=0_multi=12.0000_len=17411||full	RYN_183	R94.27	0.207729
virus_1854	Fire_R90_k127_2405787_flag=1_multi=9.0000_len=18436||full	RYN_183	R94.27	0.206584
virus_1863	Fire_R90_k127_97210_flag=1_multi=8.0000_len=19216||full	RYN_183	R94.27	0.22777
virus_1870	Fire_R90_k127_1062803_flag=1_multi=8.0000_len=27083||full	RYN_183	R94.27	0.190405
virus_1884	Fire_R90_k127_798464_flag=1_multi=9.0000_len=98314||full	RYN_183	R94.27	0.225402
virus_1886	Fire_R90_k127_2847121_flag=0_multi=10.9963_len=26824||full	RYN_183	R94.27	0.205852
virus_1887	Fire_R90_k127_2302621_flag=1_multi=8.0000_len=18733||full	RYN_183	R94.27	0.246155
virus_1892	Fire_R90_k127_3126076_flag=1_multi=9.0000_len=14112||full	RYN_183	R94.27	0.210017
virus_1894	Fire_R90_k127_1088857_flag=0_multi=19.9896_len=36579||full	RYN_183	R94.27	0.178311
virus_1897	Fire_R90_k127_3135639_flag=0_multi=13.0000_len=24182||full	RYN_183	R94.27	0.192403
virus_1899	Fire_R93_k127_2637794_flag=0_multi=11.9775_len=14773||full	RYN_183	R94.27	0.196477
virus_1901	Fire_R93_k127_2639086_flag=1_multi=24.0000_len=46442||full	RYN_183	R94.27	0.140297
virus_1909	Fire_R93_k127_2418450_flag=1_multi=28.0000_len=27889||full	RYN_183	R94.27	0.242493
virus_1910	Fire_R93_k127_1503095_flag=0_multi=140.3763_len=48487||full	RYN_183	R94.27	0.218878
virus_1915	Fire_R93_k127_2313176_flag=0_multi=46.6756_len=98771||full	RYN_183	R94.27	0.187312
virus_1917	Fire_R93_k127_2664017_flag=0_multi=46.9874_len=36766||full	RYN_183	R94.27	0.235305
virus_1918	Fire_R93_k127_2437107_flag=0_multi=150.0000_len=65108||full	RYN_183	R94.27	0.195882
virus_1920	Fire_R93_k127_1180761_flag=1_multi=27.0000_len=16702||full	RYN_183	R94.27	0.203072
virus_1921	Fire_R93_k127_379528_flag=0_multi=11.9905_len=11653||full	RYN_183	R94.27	0.238562
virus_1924	Fire_R93_k127_2337443_flag=0_multi=50.0160_len=44076||full	RYN_183	R94.27	0.212405
virus_1927	Fire_R93_k127_1422213_flag=1_multi=11.0000_len=50065||full	RYN_183	R94.27	0.196935
virus_1933	Fire_R93_k127_1212245_flag=0_multi=11.0000_len=34708||full	RYN_183	R94.27	0.231315
virus_1937	Fire_R93_k127_1905124_flag=0_multi=10.3385_len=12080||full	RYN_183	R94.27	0.249408
virus_1946	Fire_R93_k127_1587526_flag=1_multi=45.0000_len=15994||full	RYN_183	R94.27	0.245236
virus_1963	Fire_R94_k127_1441615_flag=0_multi=19.9388_len=23697||full	RYN_183	R94.27	0.169494
virus_1964	Fire_R94_k127_1031515_flag=0_multi=16.9839_len=67769||full	RYN_183	R94.27	0.21009
virus_1975	Fire_R94_k127_18828_flag=0_multi=201.0000_len=152211||full	RYN_183	R94.27	0.0955509
virus_1982	Fire_R94_k127_1397612_flag=0_multi=58.0000_len=66264||full	RYN_183	R94.27	0.232802
virus_1988	Fire_R94_k127_373512_flag=1_multi=15.0000_len=14043||full	RYN_183	R94.27	0.236849
virus_2003	Fire_R94_k127_1211018_flag=1_multi=16.0000_len=41598||full	RYN_183	R94.27	0.151562
virus_2005	Fire_R94_k127_1621779_flag=0_multi=28.9730_len=20901||full	RYN_183	R94.27	0.238842
virus_2013	Fire_R94_k127_332352_flag=0_multi=13.9948_len=24932||full	RYN_183	R94.27	0.192021
virus_2015	Fire_R94_k127_881114_flag=1_multi=13.0000_len=29166||full	RYN_183	R94.27	0.174816
virus_2021	Fire_R109_k127_1583904_flag=3_multi=164.0000_len=48719||full	RYN_183	R94.27	0.213765
virus_2031	Fire_R110_k127_1765029_flag=0_multi=264.9061_len=56332||full	RYN_183	R94.27	0.160682
virus_2033	Fire_R110_k127_2538852_flag=0_multi=889.5080_len=150559||full	RYN_183	R94.27	0.128104
virus_2034	Fire_R110_k127_225401_flag=3_multi=265.0000_len=34780||full	RYN_183	R94.27	0.177401
virus_2036	Fire_R110_k127_888652_flag=3_multi=539.0000_len=65216||full	RYN_183	R94.27	0.191723
virus_2042	Fire_R110_k127_1010442_flag=1_multi=15.0000_len=37541||full	RYN_183	R94.27	0.233557
virus_2044	Fire_R110_k127_1012218_flag=3_multi=1117.7848_len=86903||full	RYN_183	R94.27	0.167213
virus_2045	Fire_R110_k127_683885_flag=3_multi=48.0000_len=55129||full	RYN_183	R94.27	0.182494
virus_2046	Fire_R110_k127_1785132_flag=3_multi=110.0000_len=105361||full	RYN_183	R94.27	0.220879
virus_2047	Fire_R110_k127_243948_flag=1_multi=12.9977_len=44619||full	RYN_183	R94.27	0.177844
virus_2056	Fire_R110_k127_917326_flag=3_multi=20.9767_len=102932||full	RYN_183	R94.27	0.135386
virus_2064	Fire_R110_k127_1831177_flag=0_multi=42.0000_len=61921||full	RYN_183	R94.27	0.208198
virus_2067	Fire_R110_k127_2282104_flag=3_multi=121.0000_len=76104||full	RYN_183	R94.27	0.202854
virus_2069	Fire_R110_k127_855123_flag=3_multi=69.0000_len=73928||full	RYN_183	R94.27	0.242157
virus_2070	Fire_R110_k127_2505499_flag=3_multi=88.0000_len=35833||full	RYN_183	R94.27	0.189781
virus_2086	Fire_R110_k127_2640425_flag=3_multi=28.0004_len=68795||full	RYN_183	R94.27	0.237447
virus_2093	Fire_R110_k127_2640451_flag=3_multi=150.0026_len=57860||full	RYN_183	R94.27	0.141298
virus_2098	Fire_R110_k127_2640464_flag=3_multi=12.0002_len=50037||full	RYN_183	R94.27	0.204759
virus_2102	Fire_R110_k127_2640564_flag=3_multi=30.0007_len=41029||full	RYN_183	R94.27	0.234794
virus_2107	Fire_R113_k127_1159997_flag=0_multi=41.9921_len=52110||full	RYN_183	R94.27	0.149253
virus_2108	Fire_R113_k127_916859_flag=3_multi=55.0000_len=62695||full	RYN_183	R94.27	0.179115
virus_2112	Fire_R113_k127_1532809_flag=3_multi=24.0000_len=43853||full	RYN_183	R94.27	0.140875
virus_2113	Fire_R113_k127_2696886_flag=1_multi=15.0000_len=85928||full	RYN_183	R94.27	0.12867
virus_2117	Fire_R114_k127_198623_flag=1_multi=17.0000_len=17757||full	RYN_183	R94.27	0.227286
virus_2128	Fire_R114_k127_4224842_flag=0_multi=25.0000_len=69366||full	RYN_183	R94.27	0.169267
virus_2132	Fire_R114_k127_2306244_flag=0_multi=15.9930_len=42948||full	RYN_183	R94.27	0.249896
virus_2133	Fire_R114_k127_3681820_flag=3_multi=76.0000_len=42956||full	RYN_183	R94.27	0.222699
virus_2166	Fire_R114_k127_4678117_flag=3_multi=17.0005_len=34138||full	RYN_183	R94.27	0.237587
virus_2169	Fire_R114_k127_4678238_flag=3_multi=23.0005_len=46638||full	RYN_183	R94.27	0.211885
virus_2176	Fire_R114_k127_4678749_flag=3_multi=21.0005_len=41899||full	RYN_183	R94.27	0.133542
virus_2177	Fire_R114_k127_4678770_flag=3_multi=25.0004_len=60050||full	RYN_183	R94.27	0.239605
virus_2178	Fire_R114_k127_4678789_flag=3_multi=15.0003_len=51134||full	RYN_183	R94.27	0.20415
virus_2179	Fire_R114_k127_4678813_flag=3_multi=13.0003_len=40424||full	RYN_183	R94.27	0.214608
virus_2186	Fire_R117_k127_1666026_flag=0_multi=71.9782_len=65355||full	RYN_183	R94.27	0.218119
virus_2188	Fire_R117_k127_2389128_flag=3_multi=16.0000_len=130603||full	RYN_183	R94.27	0.168629
virus_2190	Fire_R117_k127_2595541_flag=3_multi=34.0000_len=47703||full	RYN_183	R94.27	0.173169
virus_2198	Fire_R117_k127_4298865_flag=3_multi=27.0003_len=104369||full	RYN_183	R94.27	0.136577
virus_2202	Fire_R117_k127_4298874_flag=3_multi=137.0082_len=16753||full	RYN_183	R94.27	0.234456
virus_2205	Fire_R117_k127_4298882_flag=3_multi=21.0005_len=42478||full	RYN_183	R94.27	0.215512
virus_2209	Fire_R117_k127_4298909_flag=3_multi=57.0012_len=48083||full	RYN_183	R94.27	0.14423
virus_2211	Fire_R117_k127_4298965_flag=3_multi=12.0007_len=16462||full	RYN_183	R94.27	0.23165
virus_2213	Fire_R118_k127_5080257_flag=1_multi=11.0000_len=129196||full	RYN_183	R94.27	0.247626
virus_2214	Fire_R118_k127_3613899_flag=3_multi=102.0000_len=83706||full	RYN_183	R94.27	0.242244
virus_2215	Fire_R118_k127_1658468_flag=0_multi=13.9702_len=92154||full	RYN_183	R94.27	0.152507
virus_2220	Fire_R118_k127_7035438_flag=3_multi=11.0002_len=44492||full	RYN_183	R94.27	0.245011
virus_2225	Fire_R118_k127_6741996_flag=0_multi=39.9907_len=42209||full	RYN_183	R94.27	0.167373
virus_2228	Fire_R85_k127_723913_flag=3_multi=35.0000_len=41558||full	RYN_183	R94.27	0.212718
virus_2229	Fire_R85_k127_1813658_flag=3_multi=110.0000_len=37643||full	RYN_183	R94.27	0.231016
virus_2230	Fire_R85_k127_2172101_flag=1_multi=14.0000_len=70928||full	RYN_183	R94.27	0.178984
virus_2231	Fire_R85_k127_1875149_flag=3_multi=19.9936_len=59780||full	RYN_183	R94.27	0.149209
virus_2240	Fire_R85_k127_4288033_flag=3_multi=18.0004_len=41292||full	RYN_183	R94.27	0.18084
virus_2242	Fire_R85_k127_4288072_flag=3_multi=13.0003_len=48640||full	RYN_183	R94.27	0.195358
virus_2243	Fire_R85_k127_4288084_flag=3_multi=23.0005_len=42273||full	RYN_183	R94.27	0.223515
virus_2246	Fire_R86_k127_2161761_flag=3_multi=200.0000_len=161432||full	RYN_183	R94.27	0.119359
virus_2257	Fire_R86_k127_647987_flag=3_multi=17.9970_len=60256||full	RYN_183	R94.27	0.235139
virus_2276	Fire_R86_k127_2461445_flag=3_multi=65.0012_len=53891||full	RYN_183	R94.27	0.208533
virus_2285	Fire_R89_k127_60918_flag=1_multi=14.0000_len=16706||full	RYN_183	R94.27	0.246862
virus_2287	Fire_R89_k127_2027703_flag=3_multi=15.0004_len=38612||full	RYN_183	R94.27	0.215167
virus_2303	Fire_R93_k127_2297473_flag=1_multi=13.9972_len=39778||full	RYN_183	R94.27	0.201933
virus_2312	Fire_R93_k127_2750069_flag=3_multi=21.9959_len=47841||full	RYN_183	R94.27	0.178265
virus_2316	Fire_R94_k127_1637870_flag=3_multi=28.0004_len=68138||full	RYN_183	R94.27	0.205517
virus_2319	Fire_R94_k127_1638027_flag=3_multi=14.0004_len=34679||full	RYN_183	R94.27	0.158668
virus_2320	Fire_R109_k127_1119345_flag=0_multi=13.4352_len=28667||0_partial	RYN_183	R94.27	0.207502
virus_2321	Fire_R109_k127_2207420_flag=0_multi=22.9991_len=241866||0_partial	RYN_183	R94.27	0.242315
virus_2322	Fire_R110_k127_2425133_flag=0_multi=82.9936_len=129258||0_partial	RYN_183	R94.27	0.215529
virus_2323	Fire_R110_k127_335159_flag=0_multi=17.9982_len=94220||0_partial	RYN_183	R94.27	0.22658
virus_2372	Fire_R85_k127_2952076_flag=1_multi=11.0000_len=46350||0_partial	RYN_183	R94.27	0.24831
virus_2391	Fire_R90_k127_2480431_flag=0_multi=35.0946_len=39722||0_partial	RYN_183	R94.27	0.244
virus_2393	Fire_R90_k127_3058394_flag=0_multi=32.8481_len=108912||0_partial	RYN_183	R94.27	0.204748
virus_2396	Fire_R94_k127_1488009_flag=0_multi=9.9948_len=17508||0_partial	RYN_183	R94.27	0.245215
virus_2024	Fire_R109_k127_22627_flag=1_multi=20.9717_len=39835||full	RYN_183	R94.27	0.148036
virus_2	Fire_R109_k127_1397809_flag=0_multi=31.9874_len=24795||full	RYN_184	R93.80	0.205853
virus_7	Fire_R109_k127_1405232_flag=1_multi=10.0000_len=12637||full	RYN_184	R93.80	0.219889
virus_13	Fire_R109_k127_1878657_flag=0_multi=34.0000_len=13227||full	RYN_184	R93.80	0.240161
virus_14	Fire_R109_k127_17721_flag=1_multi=17.0000_len=39564||full	RYN_184	R93.80	0.249992
virus_16	Fire_R109_k127_1789513_flag=1_multi=12.0000_len=48334||full	RYN_184	R93.80	0.2036
virus_19	Fire_R109_k127_1605025_flag=0_multi=14.9973_len=51280||full	RYN_184	R93.80	0.219468
virus_27	Fire_R109_k127_1435032_flag=0_multi=54.0000_len=108784||full	RYN_184	R93.80	0.193508
virus_54	Fire_R109_k127_1659802_flag=1_multi=11.0000_len=16378||full	RYN_184	R93.80	0.248787
virus_57	Fire_R109_k127_177833_flag=0_multi=19.9911_len=21487||full	RYN_184	R93.80	0.24439
virus_64	Fire_R110_k127_331013_flag=0_multi=35.9836_len=64292||full	RYN_184	R93.80	0.236177
virus_65	Fire_R110_k127_2314126_flag=1_multi=17.0000_len=11877||full	RYN_184	R93.80	0.243474
virus_67	Fire_R110_k127_1984680_flag=0_multi=47.4411_len=129760||full	RYN_184	R93.80	0.235029
virus_88	Fire_R110_k127_2097037_flag=1_multi=20.4880_len=107794||full	RYN_184	R93.80	0.211941
virus_89	Fire_R110_k127_2097060_flag=0_multi=64.6962_len=12227||full	RYN_184	R93.80	0.241454
virus_90	Fire_R110_k127_1986806_flag=1_multi=12.0000_len=15085||full	RYN_184	R93.80	0.237401
virus_101	Fire_R110_k127_1768300_flag=1_multi=16.0000_len=11927||full	RYN_184	R93.80	0.246112
virus_102	Fire_R110_k127_557163_flag=0_multi=116.7884_len=94603||full	RYN_184	R93.80	0.174999
virus_103	Fire_R110_k127_335949_flag=0_multi=114.9903_len=117312||full	RYN_184	R93.80	0.171931
virus_118	Fire_R110_k127_2431461_flag=0_multi=33.8958_len=40673||full	RYN_184	R93.80	0.230041
virus_120	Fire_R110_k127_779491_flag=0_multi=16.5556_len=39026||full	RYN_184	R93.80	0.238842
virus_125	Fire_R110_k127_890623_flag=1_multi=16.0000_len=39268||full	RYN_184	R93.80	0.240573
virus_185	Fire_R110_k127_2551053_flag=0_multi=135.2389_len=40371||full	RYN_184	R93.80	0.249855
virus_203	Fire_R110_k127_1012137_flag=1_multi=16.0000_len=17068||full	RYN_184	R93.80	0.242244
virus_211	Fire_R110_k127_1343508_flag=0_multi=19.0000_len=35246||full	RYN_184	R93.80	0.230125
virus_215	Fire_R110_k127_1784114_flag=1_multi=16.5392_len=41692||full	RYN_184	R93.80	0.228507
virus_219	Fire_R110_k127_903362_flag=0_multi=12.8650_len=23408||full	RYN_184	R93.80	0.211388
virus_230	Fire_R110_k127_133490_flag=0_multi=59.1456_len=23773||full	RYN_184	R93.80	0.227944
virus_238	Fire_R110_k127_1676618_flag=0_multi=283.0000_len=18614||full	RYN_184	R93.80	0.243968
virus_239	Fire_R110_k127_1787210_flag=0_multi=55.6913_len=25171||full	RYN_184	R93.80	0.224323
virus_260	Fire_R110_k127_2564035_flag=0_multi=645.0006_len=15332||full	RYN_184	R93.80	0.242387
virus_263	Fire_R110_k127_138908_flag=0_multi=127.0000_len=155763||full	RYN_184	R93.80	0.136054
virus_303	Fire_R110_k127_1247340_flag=0_multi=17.9884_len=14803||full	RYN_184	R93.80	0.230693
virus_305	Fire_R110_k127_146851_flag=0_multi=17.4868_len=26224||full	RYN_184	R93.80	0.247925
virus_308	Fire_R110_k127_1029832_flag=0_multi=129.9620_len=34068||full	RYN_184	R93.80	0.2097
virus_322	Fire_R110_k127_2022472_flag=1_multi=14.0000_len=46232||full	RYN_184	R93.80	0.201903
virus_344	Fire_R110_k127_923686_flag=0_multi=45.0000_len=35093||full	RYN_184	R93.80	0.245618
virus_345	Fire_R110_k127_2467374_flag=1_multi=25.0000_len=60636||full	RYN_184	R93.80	0.201792
virus_388	Fire_R110_k127_2364652_flag=0_multi=310.0000_len=12538||full	RYN_184	R93.80	0.248279
virus_393	Fire_R110_k127_1046325_flag=0_multi=60.7994_len=24309||full	RYN_184	R93.80	0.223164
virus_412	Fire_R110_k127_277845_flag=0_multi=65.0000_len=103564||full	RYN_184	R93.80	0.22125
virus_413	Fire_R110_k127_1707761_flag=1_multi=13.0000_len=43991||full	RYN_184	R93.80	0.244443
virus_440	Fire_R110_k127_1491010_flag=0_multi=12.9953_len=25591||full	RYN_184	R93.80	0.218487
virus_464	Fire_R110_k127_1714725_flag=1_multi=12.0000_len=52004||full	RYN_184	R93.80	0.194076
virus_481	Fire_R110_k127_1827721_flag=1_multi=13.0000_len=12855||full	RYN_184	R93.80	0.237594
virus_516	Fire_R110_k127_1618035_flag=0_multi=26.9797_len=25686||full	RYN_184	R93.80	0.229443
virus_528	Fire_R110_k127_2278229_flag=0_multi=31.9925_len=41430||full	RYN_184	R93.80	0.236765
virus_542	Fire_R110_k127_852034_flag=0_multi=59.9294_len=15177||full	RYN_184	R93.80	0.240444
virus_561	Fire_R110_k127_2285010_flag=1_multi=15.0000_len=19863||full	RYN_184	R93.80	0.229901
virus_571	Fire_R110_k127_1295956_flag=1_multi=26.0000_len=29777||full	RYN_184	R93.80	0.204528
virus_575	Fire_R110_k127_304743_flag=1_multi=9.0000_len=21070||full	RYN_184	R93.80	0.217917
virus_576	Fire_R110_k127_417139_flag=1_multi=16.0000_len=131960||full	RYN_184	R93.80	0.175123
virus_578	Fire_R110_k127_2508071_flag=0_multi=30.8330_len=15996||full	RYN_184	R93.80	0.243828
virus_600	Fire_R110_k127_1301608_flag=0_multi=12.0000_len=25970||full	RYN_184	R93.80	0.215894
virus_607	Fire_R110_k127_1852677_flag=0_multi=55.0000_len=34047||full	RYN_184	R93.80	0.199918
virus_622	Fire_R110_k127_2518097_flag=1_multi=11.0000_len=15842||full	RYN_184	R93.80	0.226243
virus_634	Fire_R110_k127_542060_flag=0_multi=120.9567_len=27810||full	RYN_184	R93.80	0.22588
virus_636	Fire_R110_k127_96929_flag=0_multi=16.9981_len=164550||full	RYN_184	R93.80	0.199642
virus_646	Fire_R110_k127_321915_flag=1_multi=15.0000_len=15965||full	RYN_184	R93.80	0.241388
virus_649	Fire_R110_k127_1753977_flag=0_multi=17.0995_len=15187||full	RYN_184	R93.80	0.230056
virus_650	Fire_R110_k127_984843_flag=1_multi=15.0000_len=53140||full	RYN_184	R93.80	0.238235
virus_657	Fire_R110_k127_1319557_flag=1_multi=16.0000_len=17462||full	RYN_184	R93.80	0.215298
virus_659	Fire_R110_k127_439307_flag=0_multi=14.9952_len=29168||full	RYN_184	R93.80	0.248609
virus_662	Fire_R110_k127_1320894_flag=1_multi=26.0000_len=27595||full	RYN_184	R93.80	0.183732
virus_669	Fire_R110_k127_2088541_flag=0_multi=19.2701_len=37610||full	RYN_184	R93.80	0.23761
virus_670	Fire_R110_k127_2088733_flag=1_multi=10.0000_len=33616||full	RYN_184	R93.80	0.249548
virus_677	Fire_R113_k127_2967066_flag=1_multi=8.0000_len=35168||full	RYN_184	R93.80	0.218911
virus_692	Fire_R113_k127_1048994_flag=1_multi=8.0000_len=33504||full	RYN_184	R93.80	0.209838
virus_709	Fire_R113_k127_162715_flag=0_multi=28.5162_len=22467||full	RYN_184	R93.80	0.191817
virus_711	Fire_R113_k127_2875405_flag=0_multi=12.8634_len=20709||full	RYN_184	R93.80	0.21817
virus_736	Fire_R113_k127_58298_flag=0_multi=12.9952_len=25175||full	RYN_184	R93.80	0.178968
virus_739	Fire_R113_k127_963966_flag=1_multi=31.0000_len=113652||full	RYN_184	R93.80	0.220235
virus_754	Fire_R113_k127_337473_flag=1_multi=12.0000_len=20547||full	RYN_184	R93.80	0.224215
virus_757	Fire_R113_k127_1899413_flag=1_multi=9.0000_len=51737||full	RYN_184	R93.80	0.232998
virus_771	Fire_R113_k127_111156_flag=1_multi=9.0000_len=48693||full	RYN_184	R93.80	0.246017
virus_799	Fire_R114_k127_7022_flag=1_multi=8.0000_len=28912||full	RYN_184	R93.80	0.23761
virus_810	Fire_R114_k127_15184_flag=1_multi=10.0000_len=18142||full	RYN_184	R93.80	0.187382
virus_822	Fire_R114_k127_1773156_flag=0_multi=13.0000_len=44163||full	RYN_184	R93.80	0.18943
virus_825	Fire_R114_k127_1774570_flag=0_multi=26.9191_len=38200||full	RYN_184	R93.80	0.177361
virus_828	Fire_R114_k127_604621_flag=0_multi=40.2920_len=68442||full	RYN_184	R93.80	0.166114
virus_831	Fire_R114_k127_1195292_flag=0_multi=9.0000_len=33403||full	RYN_184	R93.80	0.22255
virus_838	Fire_R114_k127_2174293_flag=1_multi=11.0000_len=32543||full	RYN_184	R93.80	0.241668
virus_839	Fire_R114_k127_417018_flag=1_multi=6.0000_len=17466||full	RYN_184	R93.80	0.225286
virus_889	Fire_R114_k127_1818805_flag=0_multi=19.0989_len=29375||full	RYN_184	R93.80	0.249602
virus_904	Fire_R114_k127_1440035_flag=1_multi=8.0000_len=23353||full	RYN_184	R93.80	0.217867
virus_907	Fire_R114_k127_1047703_flag=0_multi=16.9974_len=61604||full	RYN_184	R93.80	0.234675
virus_911	Fire_R114_k127_466270_flag=1_multi=10.9587_len=28224||full	RYN_184	R93.80	0.233679
virus_923	Fire_R114_k127_668416_flag=1_multi=9.0000_len=22563||full	RYN_184	R93.80	0.212992
virus_950	Fire_R114_k127_4201675_flag=0_multi=41.0000_len=44591||full	RYN_184	R93.80	0.194561
virus_956	Fire_R114_k127_2835841_flag=1_multi=9.0000_len=20771||full	RYN_184	R93.80	0.249342
virus_967	Fire_R114_k127_2651148_flag=1_multi=10.0000_len=16160||full	RYN_184	R93.80	0.193563
virus_982	Fire_R114_k127_4422247_flag=1_multi=9.0000_len=13402||full	RYN_184	R93.80	0.21527
virus_983	Fire_R114_k127_911938_flag=1_multi=8.0000_len=11078||full	RYN_184	R93.80	0.220591
virus_999	Fire_R114_k127_4042656_flag=0_multi=40.0000_len=37620||full	RYN_184	R93.80	0.169856
virus_1013	Fire_R114_k127_3075457_flag=1_multi=11.0000_len=24426||full	RYN_184	R93.80	0.249454
virus_1031	Fire_R114_k127_4647707_flag=1_multi=11.0000_len=46063||full	RYN_184	R93.80	0.203931
virus_1032	Fire_R114_k127_3085780_flag=1_multi=11.0000_len=30849||full	RYN_184	R93.80	0.180691
virus_1039	Fire_R114_k127_3676719_flag=0_multi=14.9956_len=34329||full	RYN_184	R93.80	0.247395
virus_1042	Fire_R114_k127_1136746_flag=0_multi=30.9884_len=26024||full	RYN_184	R93.80	0.248409
virus_1045	Fire_R114_k127_3481557_flag=0_multi=10.9990_len=39676||full	RYN_184	R93.80	0.214443
virus_1083	Fire_R114_k127_974666_flag=1_multi=9.0000_len=27204||full	RYN_184	R93.80	0.222336
virus_1090	Fire_R117_k127_3959381_flag=1_multi=9.0000_len=16031||full	RYN_184	R93.80	0.223119
virus_1092	Fire_R117_k127_733099_flag=0_multi=70.9389_len=23035||full	RYN_184	R93.80	0.235595
virus_1097	Fire_R117_k127_206002_flag=1_multi=11.0000_len=44564||full	RYN_184	R93.80	0.24064
virus_1110	Fire_R117_k127_2918062_flag=1_multi=9.3666_len=40282||full	RYN_184	R93.80	0.243737
virus_1122	Fire_R117_k127_779778_flag=1_multi=9.0000_len=18708||full	RYN_184	R93.80	0.246379
virus_1127	Fire_R117_k127_788215_flag=1_multi=10.0000_len=27552||full	RYN_184	R93.80	0.210595
virus_1130	Fire_R117_k127_3121264_flag=0_multi=40.1063_len=21450||full	RYN_184	R93.80	0.213408
virus_1144	Fire_R117_k127_2954772_flag=1_multi=16.0000_len=43370||full	RYN_184	R93.80	0.249773
virus_1147	Fire_R117_k127_2244064_flag=0_multi=7.9963_len=18875||full	RYN_184	R93.80	0.241226
virus_1151	Fire_R117_k127_1359596_flag=1_multi=9.0000_len=24154||full	RYN_184	R93.80	0.224405
virus_1170	Fire_R117_k127_2107657_flag=0_multi=8.9952_len=16803||full	RYN_184	R93.80	0.238789
virus_1175	Fire_R117_k127_1037929_flag=0_multi=7.9946_len=13067||full	RYN_184	R93.80	0.238918
virus_1179	Fire_R117_k127_1409112_flag=1_multi=13.0000_len=31248||full	RYN_184	R93.80	0.229239
virus_1180	Fire_R117_k127_1948520_flag=1_multi=6.0000_len=15892||full	RYN_184	R93.80	0.194068
virus_1194	Fire_R117_k127_2685512_flag=0_multi=12.0000_len=42625||full	RYN_184	R93.80	0.167803
virus_1200	Fire_R118_k127_301096_flag=1_multi=7.4478_len=13499||full	RYN_184	R93.80	0.217765
virus_1211	Fire_R118_k127_1498585_flag=1_multi=8.0000_len=18858||full	RYN_184	R93.80	0.224066
virus_1219	Fire_R118_k127_4752953_flag=1_multi=7.0000_len=15390||full	RYN_184	R93.80	0.240457
virus_1220	Fire_R118_k127_6222886_flag=1_multi=8.0000_len=18509||full	RYN_184	R93.80	0.200585
virus_1223	Fire_R118_k127_2121266_flag=1_multi=7.0000_len=20714||full	RYN_184	R93.80	0.248157
virus_1250	Fire_R118_k127_3349298_flag=1_multi=11.0000_len=15526||full	RYN_184	R93.80	0.24439
virus_1251	Fire_R118_k127_2470299_flag=0_multi=10.9947_len=38080||full	RYN_184	R93.80	0.221886
virus_1255	Fire_R118_k127_2488358_flag=0_multi=7.9957_len=16418||full	RYN_184	R93.80	0.228832
virus_1259	Fire_R118_k127_6322996_flag=1_multi=6.0000_len=19098||full	RYN_184	R93.80	0.247842
virus_1275	Fire_R118_k127_1659518_flag=0_multi=12.0041_len=30462||full	RYN_184	R93.80	0.238915
virus_1278	Fire_R118_k127_1377811_flag=0_multi=15.9943_len=28060||full	RYN_184	R93.80	0.225355
virus_1281	Fire_R118_k127_4035723_flag=0_multi=14.9980_len=69343||full	RYN_184	R93.80	0.216621
virus_1288	Fire_R118_k127_238821_flag=1_multi=8.0000_len=29502||full	RYN_184	R93.80	0.240952
virus_1289	Fire_R118_k127_5527138_flag=1_multi=11.0000_len=36896||full	RYN_184	R93.80	0.194023
virus_1320	Fire_R85_k127_3774363_flag=0_multi=9.1811_len=10208||full	RYN_184	R93.80	0.247813
virus_1323	Fire_R85_k127_3777675_flag=0_multi=9.9936_len=14110||full	RYN_184	R93.80	0.239576
virus_1326	Fire_R85_k127_3071565_flag=1_multi=10.0000_len=45059||full	RYN_184	R93.80	0.24132
virus_1328	Fire_R85_k127_1823940_flag=1_multi=15.0000_len=29101||full	RYN_184	R93.80	0.223195
virus_1333	Fire_R85_k127_228623_flag=1_multi=6.0000_len=11824||full	RYN_184	R93.80	0.23492
virus_1344	Fire_R85_k127_2226824_flag=1_multi=10.0000_len=27615||full	RYN_184	R93.80	0.225062
virus_1399	Fire_R86_k127_1133444_flag=0_multi=15.7565_len=20670||full	RYN_184	R93.80	0.249095
virus_1471	Fire_R86_k127_1053984_flag=0_multi=58.9693_len=18996||full	RYN_184	R93.80	0.233608
virus_1485	Fire_R86_k127_954485_flag=1_multi=21.0000_len=61747||full	RYN_184	R93.80	0.245621
virus_1500	Fire_R86_k127_2087961_flag=0_multi=11.9497_len=38154||full	RYN_184	R93.80	0.21167
virus_1510	Fire_R86_k127_2297368_flag=1_multi=11.0000_len=18623||full	RYN_184	R93.80	0.237672
virus_1533	Fire_R86_k127_1893711_flag=0_multi=22.9891_len=20323||full	RYN_184	R93.80	0.197187
virus_1534	Fire_R86_k127_661025_flag=0_multi=58.9729_len=21535||full	RYN_184	R93.80	0.209195
virus_1536	Fire_R86_k127_1484354_flag=1_multi=13.0000_len=44821||full	RYN_184	R93.80	0.218916
virus_1554	Fire_R86_k127_872667_flag=0_multi=14.9933_len=21031||full	RYN_184	R93.80	0.243209
virus_1592	Fire_R86_k127_1295444_flag=1_multi=18.0000_len=136387||full	RYN_184	R93.80	0.199546
virus_1604	Fire_R86_k127_1812340_flag=0_multi=39.0000_len=43592||full	RYN_184	R93.80	0.20441
virus_1607	Fire_R86_k127_375458_flag=0_multi=17.9885_len=30461||full	RYN_184	R93.80	0.246596
virus_1626	Fire_R86_k127_1305261_flag=1_multi=7.0000_len=27397||full	RYN_184	R93.80	0.218736
virus_1648	Fire_R86_k127_903934_flag=0_multi=39.0000_len=28606||full	RYN_184	R93.80	0.240816
virus_1673	Fire_R86_k127_1324841_flag=0_multi=48.1476_len=49733||full	RYN_184	R93.80	0.232337
virus_1693	Fire_R86_k127_1744182_flag=1_multi=11.0000_len=37127||full	RYN_184	R93.80	0.22123
virus_1694	Fire_R86_k127_2050746_flag=0_multi=15.9912_len=17211||full	RYN_184	R93.80	0.243225
virus_1700	Fire_R89_k127_1612081_flag=0_multi=69.9301_len=19880||full	RYN_184	R93.80	0.240324
virus_1721	Fire_R89_k127_453656_flag=1_multi=16.9463_len=46600||full	RYN_184	R93.80	0.224047
virus_1722	Fire_R89_k127_1218828_flag=1_multi=15.0000_len=84750||full	RYN_184	R93.80	0.145208
virus_1723	Fire_R89_k127_1980515_flag=0_multi=15.6147_len=32643||full	RYN_184	R93.80	0.220375
virus_1724	Fire_R89_k127_122038_flag=1_multi=11.0000_len=13576||full	RYN_184	R93.80	0.239551
virus_1730	Fire_R89_k127_1984966_flag=0_multi=12.0000_len=14388||full	RYN_184	R93.80	0.205473
virus_1739	Fire_R89_k127_975579_flag=0_multi=14.9002_len=34976||full	RYN_184	R93.80	0.19545
virus_1755	Fire_R89_k127_1765052_flag=0_multi=24.9850_len=32113||full	RYN_184	R93.80	0.243968
virus_1783	Fire_R90_k127_2754174_flag=0_multi=10.0000_len=20250||full	RYN_184	R93.80	0.232042
virus_1792	Fire_R90_k127_1805450_flag=1_multi=8.0000_len=11426||full	RYN_184	R93.80	0.241868
virus_1800	Fire_R90_k127_3040962_flag=0_multi=17.0616_len=55136||full	RYN_184	R93.80	0.234994
virus_1817	Fire_R90_k127_1417708_flag=0_multi=19.2514_len=26734||full	RYN_184	R93.80	0.205045
virus_1818	Fire_R90_k127_1016473_flag=0_multi=18.9906_len=38406||full	RYN_184	R93.80	0.20847
virus_1833	Fire_R90_k127_2665994_flag=0_multi=12.0000_len=17411||full	RYN_184	R93.80	0.237436
virus_1854	Fire_R90_k127_2405787_flag=1_multi=9.0000_len=18436||full	RYN_184	R93.80	0.230753
virus_1863	Fire_R90_k127_97210_flag=1_multi=8.0000_len=19216||full	RYN_184	R93.80	0.249859
virus_1870	Fire_R90_k127_1062803_flag=1_multi=8.0000_len=27083||full	RYN_184	R93.80	0.210884
virus_1886	Fire_R90_k127_2847121_flag=0_multi=10.9963_len=26824||full	RYN_184	R93.80	0.217561
virus_1892	Fire_R90_k127_3126076_flag=1_multi=9.0000_len=14112||full	RYN_184	R93.80	0.231208
virus_1894	Fire_R90_k127_1088857_flag=0_multi=19.9896_len=36579||full	RYN_184	R93.80	0.204659
virus_1897	Fire_R90_k127_3135639_flag=0_multi=13.0000_len=24182||full	RYN_184	R93.80	0.220052
virus_1899	Fire_R93_k127_2637794_flag=0_multi=11.9775_len=14773||full	RYN_184	R93.80	0.21192
virus_1901	Fire_R93_k127_2639086_flag=1_multi=24.0000_len=46442||full	RYN_184	R93.80	0.16769
virus_1909	Fire_R93_k127_2418450_flag=1_multi=28.0000_len=27889||full	RYN_184	R93.80	0.2474
virus_1910	Fire_R93_k127_1503095_flag=0_multi=140.3763_len=48487||full	RYN_184	R93.80	0.248513
virus_1915	Fire_R93_k127_2313176_flag=0_multi=46.6756_len=98771||full	RYN_184	R93.80	0.215328
virus_1918	Fire_R93_k127_2437107_flag=0_multi=150.0000_len=65108||full	RYN_184	R93.80	0.216311
virus_1920	Fire_R93_k127_1180761_flag=1_multi=27.0000_len=16702||full	RYN_184	R93.80	0.200492
virus_1921	Fire_R93_k127_379528_flag=0_multi=11.9905_len=11653||full	RYN_184	R93.80	0.247419
virus_1924	Fire_R93_k127_2337443_flag=0_multi=50.0160_len=44076||full	RYN_184	R93.80	0.235193
virus_1927	Fire_R93_k127_1422213_flag=1_multi=11.0000_len=50065||full	RYN_184	R93.80	0.221091
virus_1937	Fire_R93_k127_1905124_flag=0_multi=10.3385_len=12080||full	RYN_184	R93.80	0.246065
virus_1963	Fire_R94_k127_1441615_flag=0_multi=19.9388_len=23697||full	RYN_184	R93.80	0.200929
virus_1964	Fire_R94_k127_1031515_flag=0_multi=16.9839_len=67769||full	RYN_184	R93.80	0.235343
virus_1975	Fire_R94_k127_18828_flag=0_multi=201.0000_len=152211||full	RYN_184	R93.80	0.126711
virus_2003	Fire_R94_k127_1211018_flag=1_multi=16.0000_len=41598||full	RYN_184	R93.80	0.182455
virus_2013	Fire_R94_k127_332352_flag=0_multi=13.9948_len=24932||full	RYN_184	R93.80	0.226978
virus_2015	Fire_R94_k127_881114_flag=1_multi=13.0000_len=29166||full	RYN_184	R93.80	0.201257
virus_2021	Fire_R109_k127_1583904_flag=3_multi=164.0000_len=48719||full	RYN_184	R93.80	0.235132
virus_2031	Fire_R110_k127_1765029_flag=0_multi=264.9061_len=56332||full	RYN_184	R93.80	0.185024
virus_2033	Fire_R110_k127_2538852_flag=0_multi=889.5080_len=150559||full	RYN_184	R93.80	0.156152
virus_2034	Fire_R110_k127_225401_flag=3_multi=265.0000_len=34780||full	RYN_184	R93.80	0.206773
virus_2036	Fire_R110_k127_888652_flag=3_multi=539.0000_len=65216||full	RYN_184	R93.80	0.216795
virus_2044	Fire_R110_k127_1012218_flag=3_multi=1117.7848_len=86903||full	RYN_184	R93.80	0.202443
virus_2045	Fire_R110_k127_683885_flag=3_multi=48.0000_len=55129||full	RYN_184	R93.80	0.215094
virus_2046	Fire_R110_k127_1785132_flag=3_multi=110.0000_len=105361||full	RYN_184	R93.80	0.243065
virus_2047	Fire_R110_k127_243948_flag=1_multi=12.9977_len=44619||full	RYN_184	R93.80	0.203264
virus_2056	Fire_R110_k127_917326_flag=3_multi=20.9767_len=102932||full	RYN_184	R93.80	0.178472
virus_2064	Fire_R110_k127_1831177_flag=0_multi=42.0000_len=61921||full	RYN_184	R93.80	0.238887
virus_2067	Fire_R110_k127_2282104_flag=3_multi=121.0000_len=76104||full	RYN_184	R93.80	0.245934
virus_2070	Fire_R110_k127_2505499_flag=3_multi=88.0000_len=35833||full	RYN_184	R93.80	0.206397
virus_2093	Fire_R110_k127_2640451_flag=3_multi=150.0026_len=57860||full	RYN_184	R93.80	0.176367
virus_2098	Fire_R110_k127_2640464_flag=3_multi=12.0002_len=50037||full	RYN_184	R93.80	0.217953
virus_2107	Fire_R113_k127_1159997_flag=0_multi=41.9921_len=52110||full	RYN_184	R93.80	0.172772
virus_2108	Fire_R113_k127_916859_flag=3_multi=55.0000_len=62695||full	RYN_184	R93.80	0.201446
virus_2112	Fire_R113_k127_1532809_flag=3_multi=24.0000_len=43853||full	RYN_184	R93.80	0.17309
virus_2113	Fire_R113_k127_2696886_flag=1_multi=15.0000_len=85928||full	RYN_184	R93.80	0.158294
virus_2117	Fire_R114_k127_198623_flag=1_multi=17.0000_len=17757||full	RYN_184	R93.80	0.233704
virus_2128	Fire_R114_k127_4224842_flag=0_multi=25.0000_len=69366||full	RYN_184	R93.80	0.20739
virus_2169	Fire_R114_k127_4678238_flag=3_multi=23.0005_len=46638||full	RYN_184	R93.80	0.231269
virus_2176	Fire_R114_k127_4678749_flag=3_multi=21.0005_len=41899||full	RYN_184	R93.80	0.180789
virus_2178	Fire_R114_k127_4678789_flag=3_multi=15.0003_len=51134||full	RYN_184	R93.80	0.227654
virus_2179	Fire_R114_k127_4678813_flag=3_multi=13.0003_len=40424||full	RYN_184	R93.80	0.233748
virus_2186	Fire_R117_k127_1666026_flag=0_multi=71.9782_len=65355||full	RYN_184	R93.80	0.247583
virus_2188	Fire_R117_k127_2389128_flag=3_multi=16.0000_len=130603||full	RYN_184	R93.80	0.19283
virus_2190	Fire_R117_k127_2595541_flag=3_multi=34.0000_len=47703||full	RYN_184	R93.80	0.185876
virus_2198	Fire_R117_k127_4298865_flag=3_multi=27.0003_len=104369||full	RYN_184	R93.80	0.161251
virus_2202	Fire_R117_k127_4298874_flag=3_multi=137.0082_len=16753||full	RYN_184	R93.80	0.245512
virus_2205	Fire_R117_k127_4298882_flag=3_multi=21.0005_len=42478||full	RYN_184	R93.80	0.23783
virus_2209	Fire_R117_k127_4298909_flag=3_multi=57.0012_len=48083||full	RYN_184	R93.80	0.163056
virus_2215	Fire_R118_k127_1658468_flag=0_multi=13.9702_len=92154||full	RYN_184	R93.80	0.18054
virus_2225	Fire_R118_k127_6741996_flag=0_multi=39.9907_len=42209||full	RYN_184	R93.80	0.200834
virus_2228	Fire_R85_k127_723913_flag=3_multi=35.0000_len=41558||full	RYN_184	R93.80	0.230691
virus_2229	Fire_R85_k127_1813658_flag=3_multi=110.0000_len=37643||full	RYN_184	R93.80	0.237609
virus_2230	Fire_R85_k127_2172101_flag=1_multi=14.0000_len=70928||full	RYN_184	R93.80	0.194708
virus_2231	Fire_R85_k127_1875149_flag=3_multi=19.9936_len=59780||full	RYN_184	R93.80	0.182276
virus_2240	Fire_R85_k127_4288033_flag=3_multi=18.0004_len=41292||full	RYN_184	R93.80	0.209886
virus_2242	Fire_R85_k127_4288072_flag=3_multi=13.0003_len=48640||full	RYN_184	R93.80	0.220828
virus_2243	Fire_R85_k127_4288084_flag=3_multi=23.0005_len=42273||full	RYN_184	R93.80	0.249239
virus_2246	Fire_R86_k127_2161761_flag=3_multi=200.0000_len=161432||full	RYN_184	R93.80	0.152024
virus_2276	Fire_R86_k127_2461445_flag=3_multi=65.0012_len=53891||full	RYN_184	R93.80	0.220729
virus_2287	Fire_R89_k127_2027703_flag=3_multi=15.0004_len=38612||full	RYN_184	R93.80	0.244419
virus_2303	Fire_R93_k127_2297473_flag=1_multi=13.9972_len=39778||full	RYN_184	R93.80	0.222891
virus_2312	Fire_R93_k127_2750069_flag=3_multi=21.9959_len=47841||full	RYN_184	R93.80	0.203181
virus_2316	Fire_R94_k127_1637870_flag=3_multi=28.0004_len=68138||full	RYN_184	R93.80	0.23808
virus_2319	Fire_R94_k127_1638027_flag=3_multi=14.0004_len=34679||full	RYN_184	R93.80	0.183678
virus_2320	Fire_R109_k127_1119345_flag=0_multi=13.4352_len=28667||0_partial	RYN_184	R93.80	0.23767
virus_2322	Fire_R110_k127_2425133_flag=0_multi=82.9936_len=129258||0_partial	RYN_184	R93.80	0.241013
virus_2393	Fire_R90_k127_3058394_flag=0_multi=32.8481_len=108912||0_partial	RYN_184	R93.80	0.22032
virus_2024	Fire_R109_k127_22627_flag=1_multi=20.9717_len=39835||full	RYN_184	R93.80	0.164991
virus_2	Fire_R109_k127_1397809_flag=0_multi=31.9874_len=24795||full	RYN_185	R109.66	0.161484
virus_6	Fire_R109_k127_1403700_flag=0_multi=16.1812_len=45292||full	RYN_185	R109.66	0.235878
virus_7	Fire_R109_k127_1405232_flag=1_multi=10.0000_len=12637||full	RYN_185	R109.66	0.206511
virus_13	Fire_R109_k127_1878657_flag=0_multi=34.0000_len=13227||full	RYN_185	R109.66	0.206047
virus_16	Fire_R109_k127_1789513_flag=1_multi=12.0000_len=48334||full	RYN_185	R109.66	0.174165
virus_19	Fire_R109_k127_1605025_flag=0_multi=14.9973_len=51280||full	RYN_185	R109.66	0.212713
virus_20	Fire_R109_k127_1328523_flag=0_multi=69.0651_len=35592||full	RYN_185	R109.66	0.208215
virus_27	Fire_R109_k127_1435032_flag=0_multi=54.0000_len=108784||full	RYN_185	R109.66	0.169083
virus_34	Fire_R109_k127_418839_flag=1_multi=11.0000_len=28518||full	RYN_185	R109.66	0.240736
virus_38	Fire_R109_k127_233969_flag=1_multi=8.6282_len=23122||full	RYN_185	R109.66	0.236865
virus_48	Fire_R109_k127_2115311_flag=1_multi=10.9786_len=12727||full	RYN_185	R109.66	0.228546
virus_50	Fire_R109_k127_1003059_flag=1_multi=18.0000_len=15953||full	RYN_185	R109.66	0.235081
virus_54	Fire_R109_k127_1659802_flag=1_multi=11.0000_len=16378||full	RYN_185	R109.66	0.22429
virus_64	Fire_R110_k127_331013_flag=0_multi=35.9836_len=64292||full	RYN_185	R109.66	0.218575
virus_65	Fire_R110_k127_2314126_flag=1_multi=17.0000_len=11877||full	RYN_185	R109.66	0.240016
virus_67	Fire_R110_k127_1984680_flag=0_multi=47.4411_len=129760||full	RYN_185	R109.66	0.199422
virus_87	Fire_R110_k127_2317497_flag=1_multi=10.0000_len=16996||full	RYN_185	R109.66	0.245518
virus_88	Fire_R110_k127_2097037_flag=1_multi=20.4880_len=107794||full	RYN_185	R109.66	0.194481
virus_89	Fire_R110_k127_2097060_flag=0_multi=64.6962_len=12227||full	RYN_185	R109.66	0.227047
virus_90	Fire_R110_k127_1986806_flag=1_multi=12.0000_len=15085||full	RYN_185	R109.66	0.222668
virus_101	Fire_R110_k127_1768300_flag=1_multi=16.0000_len=11927||full	RYN_185	R109.66	0.22959
virus_102	Fire_R110_k127_557163_flag=0_multi=116.7884_len=94603||full	RYN_185	R109.66	0.136771
virus_103	Fire_R110_k127_335949_flag=0_multi=114.9903_len=117312||full	RYN_185	R109.66	0.120541
virus_104	Fire_R110_k127_777685_flag=0_multi=19.9922_len=26950||full	RYN_185	R109.66	0.236532
virus_108	Fire_R110_k127_998833_flag=1_multi=15.0000_len=12863||full	RYN_185	R109.66	0.245013
virus_109	Fire_R110_k127_1989848_flag=0_multi=32.0000_len=11848||full	RYN_185	R109.66	0.234908
virus_110	Fire_R110_k127_1989928_flag=0_multi=207.8290_len=12229||full	RYN_185	R109.66	0.247416
virus_118	Fire_R110_k127_2431461_flag=0_multi=33.8958_len=40673||full	RYN_185	R109.66	0.212429
virus_120	Fire_R110_k127_779491_flag=0_multi=16.5556_len=39026||full	RYN_185	R109.66	0.217659
virus_125	Fire_R110_k127_890623_flag=1_multi=16.0000_len=39268||full	RYN_185	R109.66	0.222105
virus_129	Fire_R110_k127_1992264_flag=0_multi=34.9946_len=63632||full	RYN_185	R109.66	0.221405
virus_161	Fire_R110_k127_1886602_flag=0_multi=25.0063_len=86825||full	RYN_185	R109.66	0.210342
virus_179	Fire_R110_k127_787325_flag=1_multi=16.4963_len=16384||full	RYN_185	R109.66	0.237622
virus_185	Fire_R110_k127_2551053_flag=0_multi=135.2389_len=40371||full	RYN_185	R109.66	0.206562
virus_203	Fire_R110_k127_1012137_flag=1_multi=16.0000_len=17068||full	RYN_185	R109.66	0.233828
virus_211	Fire_R110_k127_1343508_flag=0_multi=19.0000_len=35246||full	RYN_185	R109.66	0.209031
virus_215	Fire_R110_k127_1784114_flag=1_multi=16.5392_len=41692||full	RYN_185	R109.66	0.214292
virus_219	Fire_R110_k127_903362_flag=0_multi=12.8650_len=23408||full	RYN_185	R109.66	0.192156
virus_230	Fire_R110_k127_133490_flag=0_multi=59.1456_len=23773||full	RYN_185	R109.66	0.197908
virus_234	Fire_R110_k127_1675441_flag=0_multi=61.9939_len=99940||full	RYN_185	R109.66	0.2465
virus_238	Fire_R110_k127_1676618_flag=0_multi=283.0000_len=18614||full	RYN_185	R109.66	0.218769
virus_239	Fire_R110_k127_1787210_flag=0_multi=55.6913_len=25171||full	RYN_185	R109.66	0.211848
virus_251	Fire_R110_k127_27577_flag=0_multi=244.0000_len=14751||full	RYN_185	R109.66	0.226812
virus_257	Fire_R110_k127_470367_flag=0_multi=145.7146_len=31906||full	RYN_185	R109.66	0.225195
virus_260	Fire_R110_k127_2564035_flag=0_multi=645.0006_len=15332||full	RYN_185	R109.66	0.211894
virus_263	Fire_R110_k127_138908_flag=0_multi=127.0000_len=155763||full	RYN_185	R109.66	0.0940472
virus_303	Fire_R110_k127_1247340_flag=0_multi=17.9884_len=14803||full	RYN_185	R109.66	0.219853
virus_305	Fire_R110_k127_146851_flag=0_multi=17.4868_len=26224||full	RYN_185	R109.66	0.210818
virus_308	Fire_R110_k127_1029832_flag=0_multi=129.9620_len=34068||full	RYN_185	R109.66	0.17453
virus_312	Fire_R110_k127_810124_flag=0_multi=14.0000_len=24391||full	RYN_185	R109.66	0.240819
virus_322	Fire_R110_k127_2022472_flag=1_multi=14.0000_len=46232||full	RYN_185	R109.66	0.169555
virus_330	Fire_R110_k127_921661_flag=1_multi=13.0000_len=32498||full	RYN_185	R109.66	0.226964
virus_338	Fire_R110_k127_1913615_flag=1_multi=172.0000_len=19062||full	RYN_185	R109.66	0.235502
virus_344	Fire_R110_k127_923686_flag=0_multi=45.0000_len=35093||full	RYN_185	R109.66	0.214142
virus_345	Fire_R110_k127_2467374_flag=1_multi=25.0000_len=60636||full	RYN_185	R109.66	0.195873
virus_353	Fire_R110_k127_2248089_flag=1_multi=11.6534_len=16875||full	RYN_185	R109.66	0.239516
virus_388	Fire_R110_k127_2364652_flag=0_multi=310.0000_len=12538||full	RYN_185	R109.66	0.223389
virus_393	Fire_R110_k127_1046325_flag=0_multi=60.7994_len=24309||full	RYN_185	R109.66	0.208824
virus_412	Fire_R110_k127_277845_flag=0_multi=65.0000_len=103564||full	RYN_185	R109.66	0.196625
virus_413	Fire_R110_k127_1707761_flag=1_multi=13.0000_len=43991||full	RYN_185	R109.66	0.20272
virus_419	Fire_R110_k127_2150390_flag=1_multi=12.0000_len=30997||full	RYN_185	R109.66	0.245509
virus_420	Fire_R110_k127_1488438_flag=0_multi=117.9810_len=61852||full	RYN_185	R109.66	0.224867
virus_440	Fire_R110_k127_1491010_flag=0_multi=12.9953_len=25591||full	RYN_185	R109.66	0.184907
virus_454	Fire_R110_k127_614739_flag=0_multi=33.9061_len=31393||full	RYN_185	R109.66	0.230134
virus_464	Fire_R110_k127_1714725_flag=1_multi=12.0000_len=52004||full	RYN_185	R109.66	0.161633
virus_481	Fire_R110_k127_1827721_flag=1_multi=13.0000_len=12855||full	RYN_185	R109.66	0.196668
virus_516	Fire_R110_k127_1618035_flag=0_multi=26.9797_len=25686||full	RYN_185	R109.66	0.211491
virus_517	Fire_R110_k127_2277053_flag=1_multi=15.0000_len=25713||full	RYN_185	R109.66	0.243522
virus_528	Fire_R110_k127_2278229_flag=0_multi=31.9925_len=41430||full	RYN_185	R109.66	0.222822
virus_530	Fire_R110_k127_2499379_flag=0_multi=18.9187_len=23508||full	RYN_185	R109.66	0.229028
virus_542	Fire_R110_k127_852034_flag=0_multi=59.9294_len=15177||full	RYN_185	R109.66	0.222465
virus_547	Fire_R110_k127_522956_flag=1_multi=8.0000_len=12124||full	RYN_185	R109.66	0.231791
virus_561	Fire_R110_k127_2285010_flag=1_multi=15.0000_len=19863||full	RYN_185	R109.66	0.211119
virus_568	Fire_R110_k127_2506575_flag=1_multi=10.9951_len=22563||full	RYN_185	R109.66	0.244253
virus_571	Fire_R110_k127_1295956_flag=1_multi=26.0000_len=29777||full	RYN_185	R109.66	0.191855
virus_575	Fire_R110_k127_304743_flag=1_multi=9.0000_len=21070||full	RYN_185	R109.66	0.2076
virus_576	Fire_R110_k127_417139_flag=1_multi=16.0000_len=131960||full	RYN_185	R109.66	0.13779
virus_578	Fire_R110_k127_2508071_flag=0_multi=30.8330_len=15996||full	RYN_185	R109.66	0.221465
virus_585	Fire_R110_k127_1629323_flag=0_multi=29.9616_len=15247||full	RYN_185	R109.66	0.245939
virus_600	Fire_R110_k127_1301608_flag=0_multi=12.0000_len=25970||full	RYN_185	R109.66	0.177674
virus_607	Fire_R110_k127_1852677_flag=0_multi=55.0000_len=34047||full	RYN_185	R109.66	0.181532
virus_622	Fire_R110_k127_2518097_flag=1_multi=11.0000_len=15842||full	RYN_185	R109.66	0.216136
virus_634	Fire_R110_k127_542060_flag=0_multi=120.9567_len=27810||full	RYN_185	R109.66	0.176948
virus_636	Fire_R110_k127_96929_flag=0_multi=16.9981_len=164550||full	RYN_185	R109.66	0.139417
virus_641	Fire_R110_k127_1424258_flag=0_multi=266.0000_len=12521||full	RYN_185	R109.66	0.226223
virus_642	Fire_R110_k127_1972487_flag=0_multi=74.1293_len=31309||full	RYN_185	R109.66	0.238382
virus_643	Fire_R110_k127_2640253_flag=0_multi=11.9895_len=21019||full	RYN_185	R109.66	0.248403
virus_646	Fire_R110_k127_321915_flag=1_multi=15.0000_len=15965||full	RYN_185	R109.66	0.232244
virus_649	Fire_R110_k127_1753977_flag=0_multi=17.0995_len=15187||full	RYN_185	R109.66	0.20909
virus_650	Fire_R110_k127_984843_flag=1_multi=15.0000_len=53140||full	RYN_185	R109.66	0.205828
virus_657	Fire_R110_k127_1319557_flag=1_multi=16.0000_len=17462||full	RYN_185	R109.66	0.203292
virus_659	Fire_R110_k127_439307_flag=0_multi=14.9952_len=29168||full	RYN_185	R109.66	0.234383
virus_662	Fire_R110_k127_1320894_flag=1_multi=26.0000_len=27595||full	RYN_185	R109.66	0.170991
virus_669	Fire_R110_k127_2088541_flag=0_multi=19.2701_len=37610||full	RYN_185	R109.66	0.208426
virus_670	Fire_R110_k127_2088733_flag=1_multi=10.0000_len=33616||full	RYN_185	R109.66	0.216855
virus_677	Fire_R113_k127_2967066_flag=1_multi=8.0000_len=35168||full	RYN_185	R109.66	0.207295
virus_689	Fire_R113_k127_1820054_flag=1_multi=11.0000_len=29839||full	RYN_185	R109.66	0.238035
virus_692	Fire_R113_k127_1048994_flag=1_multi=8.0000_len=33504||full	RYN_185	R109.66	0.198436
virus_709	Fire_R113_k127_162715_flag=0_multi=28.5162_len=22467||full	RYN_185	R109.66	0.148076
virus_711	Fire_R113_k127_2875405_flag=0_multi=12.8634_len=20709||full	RYN_185	R109.66	0.174097
virus_731	Fire_R113_k127_1475879_flag=1_multi=12.0000_len=53856||full	RYN_185	R109.66	0.239552
virus_736	Fire_R113_k127_58298_flag=0_multi=12.9952_len=25175||full	RYN_185	R109.66	0.169118
virus_739	Fire_R113_k127_963966_flag=1_multi=31.0000_len=113652||full	RYN_185	R109.66	0.186029
virus_754	Fire_R113_k127_337473_flag=1_multi=12.0000_len=20547||full	RYN_185	R109.66	0.212671
virus_757	Fire_R113_k127_1899413_flag=1_multi=9.0000_len=51737||full	RYN_185	R109.66	0.204023
virus_766	Fire_R113_k127_2812485_flag=0_multi=10.9963_len=27180||full	RYN_185	R109.66	0.236437
virus_771	Fire_R113_k127_111156_flag=1_multi=9.0000_len=48693||full	RYN_185	R109.66	0.236541
virus_783	Fire_R114_k127_2341958_flag=0_multi=33.9913_len=38114||full	RYN_185	R109.66	0.218194
virus_798	Fire_R114_k127_396912_flag=0_multi=31.5099_len=36008||full	RYN_185	R109.66	0.231549
virus_799	Fire_R114_k127_7022_flag=1_multi=8.0000_len=28912||full	RYN_185	R109.66	0.220303
virus_810	Fire_R114_k127_15184_flag=1_multi=10.0000_len=18142||full	RYN_185	R109.66	0.172486
virus_813	Fire_R114_k127_1576664_flag=0_multi=11.0000_len=23223||full	RYN_185	R109.66	0.222502
virus_822	Fire_R114_k127_1773156_flag=0_multi=13.0000_len=44163||full	RYN_185	R109.66	0.182776
virus_825	Fire_R114_k127_1774570_flag=0_multi=26.9191_len=38200||full	RYN_185	R109.66	0.142346
virus_828	Fire_R114_k127_604621_flag=0_multi=40.2920_len=68442||full	RYN_185	R109.66	0.131579
virus_831	Fire_R114_k127_1195292_flag=0_multi=9.0000_len=33403||full	RYN_185	R109.66	0.206521
virus_838	Fire_R114_k127_2174293_flag=1_multi=11.0000_len=32543||full	RYN_185	R109.66	0.194278
virus_839	Fire_R114_k127_417018_flag=1_multi=6.0000_len=17466||full	RYN_185	R109.66	0.206393
virus_863	Fire_R114_k127_1413934_flag=1_multi=8.0000_len=17924||full	RYN_185	R109.66	0.232596
virus_864	Fire_R114_k127_2584685_flag=1_multi=7.0000_len=12102||full	RYN_185	R109.66	0.219698
virus_889	Fire_R114_k127_1818805_flag=0_multi=19.0989_len=29375||full	RYN_185	R109.66	0.24212
virus_904	Fire_R114_k127_1440035_flag=1_multi=8.0000_len=23353||full	RYN_185	R109.66	0.180726
virus_907	Fire_R114_k127_1047703_flag=0_multi=16.9974_len=61604||full	RYN_185	R109.66	0.19512
virus_911	Fire_R114_k127_466270_flag=1_multi=10.9587_len=28224||full	RYN_185	R109.66	0.214388
virus_923	Fire_R114_k127_668416_flag=1_multi=9.0000_len=22563||full	RYN_185	R109.66	0.208223
virus_950	Fire_R114_k127_4201675_flag=0_multi=41.0000_len=44591||full	RYN_185	R109.66	0.144175
virus_956	Fire_R114_k127_2835841_flag=1_multi=9.0000_len=20771||full	RYN_185	R109.66	0.228824
virus_957	Fire_R114_k127_3815029_flag=1_multi=9.0000_len=16174||full	RYN_185	R109.66	0.243323
virus_962	Fire_R114_k127_4599486_flag=1_multi=6.0000_len=16282||full	RYN_185	R109.66	0.234239
virus_967	Fire_R114_k127_2651148_flag=1_multi=10.0000_len=16160||full	RYN_185	R109.66	0.183895
virus_974	Fire_R114_k127_511650_flag=1_multi=9.0000_len=25687||full	RYN_185	R109.66	0.248309
virus_982	Fire_R114_k127_4422247_flag=1_multi=9.0000_len=13402||full	RYN_185	R109.66	0.218467
virus_983	Fire_R114_k127_911938_flag=1_multi=8.0000_len=11078||full	RYN_185	R109.66	0.199334
virus_999	Fire_R114_k127_4042656_flag=0_multi=40.0000_len=37620||full	RYN_185	R109.66	0.131983
virus_1008	Fire_R114_k127_1516434_flag=0_multi=16.0000_len=28226||full	RYN_185	R109.66	0.226073
virus_1013	Fire_R114_k127_3075457_flag=1_multi=11.0000_len=24426||full	RYN_185	R109.66	0.233412
virus_1031	Fire_R114_k127_4647707_flag=1_multi=11.0000_len=46063||full	RYN_185	R109.66	0.17224
virus_1032	Fire_R114_k127_3085780_flag=1_multi=11.0000_len=30849||full	RYN_185	R109.66	0.156199
virus_1034	Fire_R114_k127_3085849_flag=1_multi=8.0000_len=11236||full	RYN_185	R109.66	0.247971
virus_1039	Fire_R114_k127_3676719_flag=0_multi=14.9956_len=34329||full	RYN_185	R109.66	0.216455
virus_1042	Fire_R114_k127_1136746_flag=0_multi=30.9884_len=26024||full	RYN_185	R109.66	0.244764
virus_1045	Fire_R114_k127_3481557_flag=0_multi=10.9990_len=39676||full	RYN_185	R109.66	0.198787
virus_1052	Fire_R114_k127_560455_flag=0_multi=11.0000_len=44719||full	RYN_185	R109.66	0.239748
virus_1068	Fire_R114_k127_1153339_flag=1_multi=13.0000_len=31428||full	RYN_185	R109.66	0.229737
virus_1071	Fire_R114_k127_4476884_flag=0_multi=9.0000_len=22886||full	RYN_185	R109.66	0.2339
virus_1076	Fire_R114_k127_1160939_flag=1_multi=8.0000_len=10137||full	RYN_185	R109.66	0.246108
virus_1078	Fire_R114_k127_578837_flag=1_multi=8.0000_len=27399||full	RYN_185	R109.66	0.243516
virus_1083	Fire_R114_k127_974666_flag=1_multi=9.0000_len=27204||full	RYN_185	R109.66	0.202577
virus_1090	Fire_R117_k127_3959381_flag=1_multi=9.0000_len=16031||full	RYN_185	R109.66	0.213215
virus_1092	Fire_R117_k127_733099_flag=0_multi=70.9389_len=23035||full	RYN_185	R109.66	0.200415
virus_1093	Fire_R117_k127_733567_flag=0_multi=8.9945_len=14678||full	RYN_185	R109.66	0.229765
virus_1097	Fire_R117_k127_206002_flag=1_multi=11.0000_len=44564||full	RYN_185	R109.66	0.20513
virus_1105	Fire_R117_k127_4166464_flag=0_multi=15.9934_len=22775||full	RYN_185	R109.66	0.225835
virus_1110	Fire_R117_k127_2918062_flag=1_multi=9.3666_len=40282||full	RYN_185	R109.66	0.215307
virus_1122	Fire_R117_k127_779778_flag=1_multi=9.0000_len=18708||full	RYN_185	R109.66	0.220775
virus_1126	Fire_R117_k127_3117377_flag=1_multi=10.0000_len=44753||full	RYN_185	R109.66	0.22003
virus_1127	Fire_R117_k127_788215_flag=1_multi=10.0000_len=27552||full	RYN_185	R109.66	0.187276
virus_1130	Fire_R117_k127_3121264_flag=0_multi=40.1063_len=21450||full	RYN_185	R109.66	0.197851
virus_1131	Fire_R117_k127_2583749_flag=0_multi=10.0000_len=30814||full	RYN_185	R109.66	0.229398
virus_1141	Fire_R117_k127_1876552_flag=1_multi=11.0000_len=31878||full	RYN_185	R109.66	0.247994
virus_1144	Fire_R117_k127_2954772_flag=1_multi=16.0000_len=43370||full	RYN_185	R109.66	0.235033
virus_1147	Fire_R117_k127_2244064_flag=0_multi=7.9963_len=18875||full	RYN_185	R109.66	0.216873
virus_1151	Fire_R117_k127_1359596_flag=1_multi=9.0000_len=24154||full	RYN_185	R109.66	0.203179
virus_1161	Fire_R117_k127_2994838_flag=0_multi=16.9477_len=20108||full	RYN_185	R109.66	0.245823
virus_1170	Fire_R117_k127_2107657_flag=0_multi=8.9952_len=16803||full	RYN_185	R109.66	0.213904
virus_1175	Fire_R117_k127_1037929_flag=0_multi=7.9946_len=13067||full	RYN_185	R109.66	0.237979
virus_1179	Fire_R117_k127_1409112_flag=1_multi=13.0000_len=31248||full	RYN_185	R109.66	0.222526
virus_1180	Fire_R117_k127_1948520_flag=1_multi=6.0000_len=15892||full	RYN_185	R109.66	0.167729
virus_1183	Fire_R117_k127_3204049_flag=1_multi=17.0000_len=31716||full	RYN_185	R109.66	0.229355
virus_1186	Fire_R117_k127_3742226_flag=1_multi=15.0000_len=31745||full	RYN_185	R109.66	0.231039
virus_1194	Fire_R117_k127_2685512_flag=0_multi=12.0000_len=42625||full	RYN_185	R109.66	0.164772
virus_1200	Fire_R118_k127_301096_flag=1_multi=7.4478_len=13499||full	RYN_185	R109.66	0.221335
virus_1201	Fire_R118_k127_2942454_flag=0_multi=12.9871_len=18701||full	RYN_185	R109.66	0.223711
virus_1211	Fire_R118_k127_1498585_flag=1_multi=8.0000_len=18858||full	RYN_185	R109.66	0.188064
virus_1216	Fire_R118_k127_39895_flag=1_multi=9.0000_len=30066||full	RYN_185	R109.66	0.243837
virus_1219	Fire_R118_k127_4752953_flag=1_multi=7.0000_len=15390||full	RYN_185	R109.66	0.200786
virus_1220	Fire_R118_k127_6222886_flag=1_multi=8.0000_len=18509||full	RYN_185	R109.66	0.180727
virus_1223	Fire_R118_k127_2121266_flag=1_multi=7.0000_len=20714||full	RYN_185	R109.66	0.212467
virus_1250	Fire_R118_k127_3349298_flag=1_multi=11.0000_len=15526||full	RYN_185	R109.66	0.237177
virus_1251	Fire_R118_k127_2470299_flag=0_multi=10.9947_len=38080||full	RYN_185	R109.66	0.191414
virus_1255	Fire_R118_k127_2488358_flag=0_multi=7.9957_len=16418||full	RYN_185	R109.66	0.213173
virus_1259	Fire_R118_k127_6322996_flag=1_multi=6.0000_len=19098||full	RYN_185	R109.66	0.219107
virus_1263	Fire_R118_k127_4862531_flag=1_multi=26.0000_len=20019||full	RYN_185	R109.66	0.248929
virus_1275	Fire_R118_k127_1659518_flag=0_multi=12.0041_len=30462||full	RYN_185	R109.66	0.217088
virus_1278	Fire_R118_k127_1377811_flag=0_multi=15.9943_len=28060||full	RYN_185	R109.66	0.202523
virus_1281	Fire_R118_k127_4035723_flag=0_multi=14.9980_len=69343||full	RYN_185	R109.66	0.186933
virus_1286	Fire_R118_k127_4637013_flag=1_multi=12.0000_len=49220||full	RYN_185	R109.66	0.198369
virus_1288	Fire_R118_k127_238821_flag=1_multi=8.0000_len=29502||full	RYN_185	R109.66	0.198458
virus_1289	Fire_R118_k127_5527138_flag=1_multi=11.0000_len=36896||full	RYN_185	R109.66	0.171245
virus_1297	Fire_R118_k127_4386876_flag=0_multi=12.0000_len=18465||full	RYN_185	R109.66	0.242054
virus_1310	Fire_R85_k127_3402471_flag=0_multi=14.7288_len=16467||full	RYN_185	R109.66	0.23552
virus_1314	Fire_R85_k127_546285_flag=0_multi=14.5311_len=12694||full	RYN_185	R109.66	0.237678
virus_1323	Fire_R85_k127_3777675_flag=0_multi=9.9936_len=14110||full	RYN_185	R109.66	0.243545
virus_1326	Fire_R85_k127_3071565_flag=1_multi=10.0000_len=45059||full	RYN_185	R109.66	0.216227
virus_1328	Fire_R85_k127_1823940_flag=1_multi=15.0000_len=29101||full	RYN_185	R109.66	0.230599
virus_1333	Fire_R85_k127_228623_flag=1_multi=6.0000_len=11824||full	RYN_185	R109.66	0.216577
virus_1344	Fire_R85_k127_2226824_flag=1_multi=10.0000_len=27615||full	RYN_185	R109.66	0.221642
virus_1349	Fire_R85_k127_3490262_flag=0_multi=18.7950_len=11205||full	RYN_185	R109.66	0.229929
virus_1354	Fire_R85_k127_3497144_flag=1_multi=34.0000_len=50240||full	RYN_185	R109.66	0.233897
virus_1355	Fire_R85_k127_1530105_flag=0_multi=14.0000_len=31983||full	RYN_185	R109.66	0.220066
virus_1386	Fire_R86_k127_1746701_flag=1_multi=7.0000_len=14475||full	RYN_185	R109.66	0.233274
virus_1392	Fire_R86_k127_926747_flag=0_multi=13.6404_len=33172||full	RYN_185	R109.66	0.247925
virus_1399	Fire_R86_k127_1133444_flag=0_multi=15.7565_len=20670||full	RYN_185	R109.66	0.231994
virus_1422	Fire_R86_k127_1451163_flag=1_multi=14.0000_len=26177||full	RYN_185	R109.66	0.249298
virus_1428	Fire_R86_k127_1864682_flag=0_multi=50.4580_len=18156||full	RYN_185	R109.66	0.235671
virus_1431	Fire_R86_k127_1044588_flag=1_multi=13.0000_len=17545||full	RYN_185	R109.66	0.229147
virus_1432	Fire_R86_k127_1659524_flag=1_multi=10.0000_len=12853||full	RYN_185	R109.66	0.247796
virus_1433	Fire_R86_k127_1762781_flag=0_multi=34.9911_len=76471||full	RYN_185	R109.66	0.210116
virus_1448	Fire_R86_k127_21212_flag=0_multi=15.0000_len=15118||full	RYN_185	R109.66	0.242062
virus_1471	Fire_R86_k127_1053984_flag=0_multi=58.9693_len=18996||full	RYN_185	R109.66	0.219635
virus_1485	Fire_R86_k127_954485_flag=1_multi=21.0000_len=61747||full	RYN_185	R109.66	0.22055
virus_1489	Fire_R86_k127_1469276_flag=0_multi=12.2459_len=12350||full	RYN_185	R109.66	0.24836
virus_1496	Fire_R86_k127_2188677_flag=1_multi=18.0000_len=43169||full	RYN_185	R109.66	0.236897
virus_1500	Fire_R86_k127_2087961_flag=0_multi=11.9497_len=38154||full	RYN_185	R109.66	0.189872
virus_1510	Fire_R86_k127_2297368_flag=1_multi=11.0000_len=18623||full	RYN_185	R109.66	0.216443
virus_1533	Fire_R86_k127_1893711_flag=0_multi=22.9891_len=20323||full	RYN_185	R109.66	0.188412
virus_1534	Fire_R86_k127_661025_flag=0_multi=58.9729_len=21535||full	RYN_185	R109.66	0.191753
virus_1536	Fire_R86_k127_1484354_flag=1_multi=13.0000_len=44821||full	RYN_185	R109.66	0.201002
virus_1537	Fire_R86_k127_149005_flag=1_multi=11.0000_len=28016||full	RYN_185	R109.66	0.226063
virus_1554	Fire_R86_k127_872667_flag=0_multi=14.9933_len=21031||full	RYN_185	R109.66	0.219216
virus_1592	Fire_R86_k127_1295444_flag=1_multi=18.0000_len=136387||full	RYN_185	R109.66	0.152827
virus_1599	Fire_R86_k127_1094539_flag=0_multi=55.9815_len=29934||full	RYN_185	R109.66	0.246591
virus_1604	Fire_R86_k127_1812340_flag=0_multi=39.0000_len=43592||full	RYN_185	R109.66	0.155558
virus_1607	Fire_R86_k127_375458_flag=0_multi=17.9885_len=30461||full	RYN_185	R109.66	0.227458
virus_1617	Fire_R86_k127_584921_flag=0_multi=16.2071_len=82391||full	RYN_185	R109.66	0.245426
virus_1626	Fire_R86_k127_1305261_flag=1_multi=7.0000_len=27397||full	RYN_185	R109.66	0.185083
virus_1640	Fire_R86_k127_1105692_flag=0_multi=12.9785_len=11268||full	RYN_185	R109.66	0.233733
virus_1648	Fire_R86_k127_903934_flag=0_multi=39.0000_len=28606||full	RYN_185	R109.66	0.196219
virus_1650	Fire_R86_k127_184907_flag=1_multi=9.9301_len=11078||full	RYN_185	R109.66	0.247906
virus_1669	Fire_R86_k127_604914_flag=0_multi=34.9919_len=46348||full	RYN_185	R109.66	0.247091
virus_1673	Fire_R86_k127_1324841_flag=0_multi=48.1476_len=49733||full	RYN_185	R109.66	0.181829
virus_1681	Fire_R86_k127_1225985_flag=1_multi=8.0000_len=19152||full	RYN_185	R109.66	0.239627
virus_1693	Fire_R86_k127_1744182_flag=1_multi=11.0000_len=37127||full	RYN_185	R109.66	0.194383
virus_1694	Fire_R86_k127_2050746_flag=0_multi=15.9912_len=17211||full	RYN_185	R109.66	0.220167
virus_1700	Fire_R89_k127_1612081_flag=0_multi=69.9301_len=19880||full	RYN_185	R109.66	0.236822
virus_1721	Fire_R89_k127_453656_flag=1_multi=16.9463_len=46600||full	RYN_185	R109.66	0.201684
virus_1722	Fire_R89_k127_1218828_flag=1_multi=15.0000_len=84750||full	RYN_185	R109.66	0.128177
virus_1723	Fire_R89_k127_1980515_flag=0_multi=15.6147_len=32643||full	RYN_185	R109.66	0.196292
virus_1730	Fire_R89_k127_1984966_flag=0_multi=12.0000_len=14388||full	RYN_185	R109.66	0.216856
virus_1739	Fire_R89_k127_975579_flag=0_multi=14.9002_len=34976||full	RYN_185	R109.66	0.173714
virus_1742	Fire_R89_k127_218811_flag=1_multi=10.0000_len=21537||full	RYN_185	R109.66	0.237574
virus_1755	Fire_R89_k127_1765052_flag=0_multi=24.9850_len=32113||full	RYN_185	R109.66	0.222463
virus_1783	Fire_R90_k127_2754174_flag=0_multi=10.0000_len=20250||full	RYN_185	R109.66	0.21652
virus_1792	Fire_R90_k127_1805450_flag=1_multi=8.0000_len=11426||full	RYN_185	R109.66	0.227534
virus_1793	Fire_R90_k127_33212_flag=1_multi=10.0000_len=15135||full	RYN_185	R109.66	0.240878
virus_1800	Fire_R90_k127_3040962_flag=0_multi=17.0616_len=55136||full	RYN_185	R109.66	0.205578
virus_1817	Fire_R90_k127_1417708_flag=0_multi=19.2514_len=26734||full	RYN_185	R109.66	0.19008
virus_1818	Fire_R90_k127_1016473_flag=0_multi=18.9906_len=38406||full	RYN_185	R109.66	0.16774
virus_1822	Fire_R90_k127_2655224_flag=1_multi=14.0000_len=17890||full	RYN_185	R109.66	0.246151
virus_1833	Fire_R90_k127_2665994_flag=0_multi=12.0000_len=17411||full	RYN_185	R109.66	0.209879
virus_1849	Fire_R90_k127_3221287_flag=0_multi=11.9952_len=39090||full	RYN_185	R109.66	0.23618
virus_1854	Fire_R90_k127_2405787_flag=1_multi=9.0000_len=18436||full	RYN_185	R109.66	0.210607
virus_1863	Fire_R90_k127_97210_flag=1_multi=8.0000_len=19216||full	RYN_185	R109.66	0.223851
virus_1870	Fire_R90_k127_1062803_flag=1_multi=8.0000_len=27083||full	RYN_185	R109.66	0.20404
virus_1884	Fire_R90_k127_798464_flag=1_multi=9.0000_len=98314||full	RYN_185	R109.66	0.206223
virus_1886	Fire_R90_k127_2847121_flag=0_multi=10.9963_len=26824||full	RYN_185	R109.66	0.208673
virus_1887	Fire_R90_k127_2302621_flag=1_multi=8.0000_len=18733||full	RYN_185	R109.66	0.246694
virus_1889	Fire_R90_k127_3121122_flag=1_multi=11.0000_len=40059||full	RYN_185	R109.66	0.241752
virus_1892	Fire_R90_k127_3126076_flag=1_multi=9.0000_len=14112||full	RYN_185	R109.66	0.228268
virus_1894	Fire_R90_k127_1088857_flag=0_multi=19.9896_len=36579||full	RYN_185	R109.66	0.188348
virus_1897	Fire_R90_k127_3135639_flag=0_multi=13.0000_len=24182||full	RYN_185	R109.66	0.194889
virus_1899	Fire_R93_k127_2637794_flag=0_multi=11.9775_len=14773||full	RYN_185	R109.66	0.207719
virus_1901	Fire_R93_k127_2639086_flag=1_multi=24.0000_len=46442||full	RYN_185	R109.66	0.149026
virus_1910	Fire_R93_k127_1503095_flag=0_multi=140.3763_len=48487||full	RYN_185	R109.66	0.223027
virus_1915	Fire_R93_k127_2313176_flag=0_multi=46.6756_len=98771||full	RYN_185	R109.66	0.174345
virus_1917	Fire_R93_k127_2664017_flag=0_multi=46.9874_len=36766||full	RYN_185	R109.66	0.220032
virus_1918	Fire_R93_k127_2437107_flag=0_multi=150.0000_len=65108||full	RYN_185	R109.66	0.203113
virus_1920	Fire_R93_k127_1180761_flag=1_multi=27.0000_len=16702||full	RYN_185	R109.66	0.220697
virus_1921	Fire_R93_k127_379528_flag=0_multi=11.9905_len=11653||full	RYN_185	R109.66	0.249482
virus_1924	Fire_R93_k127_2337443_flag=0_multi=50.0160_len=44076||full	RYN_185	R109.66	0.200069
virus_1927	Fire_R93_k127_1422213_flag=1_multi=11.0000_len=50065||full	RYN_185	R109.66	0.175009
virus_1933	Fire_R93_k127_1212245_flag=0_multi=11.0000_len=34708||full	RYN_185	R109.66	0.230478
virus_1946	Fire_R93_k127_1587526_flag=1_multi=45.0000_len=15994||full	RYN_185	R109.66	0.235774
virus_1963	Fire_R94_k127_1441615_flag=0_multi=19.9388_len=23697||full	RYN_185	R109.66	0.180074
virus_1964	Fire_R94_k127_1031515_flag=0_multi=16.9839_len=67769||full	RYN_185	R109.66	0.210399
virus_1975	Fire_R94_k127_18828_flag=0_multi=201.0000_len=152211||full	RYN_185	R109.66	0.0909055
virus_1982	Fire_R94_k127_1397612_flag=0_multi=58.0000_len=66264||full	RYN_185	R109.66	0.216172
virus_1988	Fire_R94_k127_373512_flag=1_multi=15.0000_len=14043||full	RYN_185	R109.66	0.246652
virus_2003	Fire_R94_k127_1211018_flag=1_multi=16.0000_len=41598||full	RYN_185	R109.66	0.160928
virus_2005	Fire_R94_k127_1621779_flag=0_multi=28.9730_len=20901||full	RYN_185	R109.66	0.247469
virus_2009	Fire_R94_k127_1421460_flag=1_multi=13.0000_len=14107||full	RYN_185	R109.66	0.246798
virus_2013	Fire_R94_k127_332352_flag=0_multi=13.9948_len=24932||full	RYN_185	R109.66	0.188
virus_2015	Fire_R94_k127_881114_flag=1_multi=13.0000_len=29166||full	RYN_185	R109.66	0.190782
virus_2021	Fire_R109_k127_1583904_flag=3_multi=164.0000_len=48719||full	RYN_185	R109.66	0.222167
virus_2025	Fire_R109_k127_1953750_flag=0_multi=22.0000_len=51080||full	RYN_185	R109.66	0.248476
virus_2031	Fire_R110_k127_1765029_flag=0_multi=264.9061_len=56332||full	RYN_185	R109.66	0.160782
virus_2033	Fire_R110_k127_2538852_flag=0_multi=889.5080_len=150559||full	RYN_185	R109.66	0.111274
virus_2034	Fire_R110_k127_225401_flag=3_multi=265.0000_len=34780||full	RYN_185	R109.66	0.162119
virus_2036	Fire_R110_k127_888652_flag=3_multi=539.0000_len=65216||full	RYN_185	R109.66	0.1702
virus_2042	Fire_R110_k127_1010442_flag=1_multi=15.0000_len=37541||full	RYN_185	R109.66	0.228265
virus_2044	Fire_R110_k127_1012218_flag=3_multi=1117.7848_len=86903||full	RYN_185	R109.66	0.173046
virus_2045	Fire_R110_k127_683885_flag=3_multi=48.0000_len=55129||full	RYN_185	R109.66	0.184332
virus_2046	Fire_R110_k127_1785132_flag=3_multi=110.0000_len=105361||full	RYN_185	R109.66	0.214567
virus_2047	Fire_R110_k127_243948_flag=1_multi=12.9977_len=44619||full	RYN_185	R109.66	0.177125
virus_2056	Fire_R110_k127_917326_flag=3_multi=20.9767_len=102932||full	RYN_185	R109.66	0.135807
virus_2064	Fire_R110_k127_1831177_flag=0_multi=42.0000_len=61921||full	RYN_185	R109.66	0.203865
virus_2067	Fire_R110_k127_2282104_flag=3_multi=121.0000_len=76104||full	RYN_185	R109.66	0.200474
virus_2069	Fire_R110_k127_855123_flag=3_multi=69.0000_len=73928||full	RYN_185	R109.66	0.235596
virus_2070	Fire_R110_k127_2505499_flag=3_multi=88.0000_len=35833||full	RYN_185	R109.66	0.183221
virus_2086	Fire_R110_k127_2640425_flag=3_multi=28.0004_len=68795||full	RYN_185	R109.66	0.244047
virus_2093	Fire_R110_k127_2640451_flag=3_multi=150.0026_len=57860||full	RYN_185	R109.66	0.152856
virus_2098	Fire_R110_k127_2640464_flag=3_multi=12.0002_len=50037||full	RYN_185	R109.66	0.191198
virus_2102	Fire_R110_k127_2640564_flag=3_multi=30.0007_len=41029||full	RYN_185	R109.66	0.237116
virus_2107	Fire_R113_k127_1159997_flag=0_multi=41.9921_len=52110||full	RYN_185	R109.66	0.165662
virus_2108	Fire_R113_k127_916859_flag=3_multi=55.0000_len=62695||full	RYN_185	R109.66	0.199156
virus_2112	Fire_R113_k127_1532809_flag=3_multi=24.0000_len=43853||full	RYN_185	R109.66	0.156334
virus_2113	Fire_R113_k127_2696886_flag=1_multi=15.0000_len=85928||full	RYN_185	R109.66	0.132201
virus_2117	Fire_R114_k127_198623_flag=1_multi=17.0000_len=17757||full	RYN_185	R109.66	0.246808
virus_2122	Fire_R114_k127_1239886_flag=0_multi=38.9914_len=45415||full	RYN_185	R109.66	0.246357
virus_2128	Fire_R114_k127_4224842_flag=0_multi=25.0000_len=69366||full	RYN_185	R109.66	0.165274
virus_2132	Fire_R114_k127_2306244_flag=0_multi=15.9930_len=42948||full	RYN_185	R109.66	0.249755
virus_2133	Fire_R114_k127_3681820_flag=3_multi=76.0000_len=42956||full	RYN_185	R109.66	0.215276
virus_2146	Fire_R114_k127_4677960_flag=3_multi=16.0003_len=63469||full	RYN_185	R109.66	0.249427
virus_2163	Fire_R114_k127_4678071_flag=3_multi=242.0058_len=42147||full	RYN_185	R109.66	0.249173
virus_2166	Fire_R114_k127_4678117_flag=3_multi=17.0005_len=34138||full	RYN_185	R109.66	0.242688
virus_2169	Fire_R114_k127_4678238_flag=3_multi=23.0005_len=46638||full	RYN_185	R109.66	0.206501
virus_2176	Fire_R114_k127_4678749_flag=3_multi=21.0005_len=41899||full	RYN_185	R109.66	0.145035
virus_2177	Fire_R114_k127_4678770_flag=3_multi=25.0004_len=60050||full	RYN_185	R109.66	0.24908
virus_2178	Fire_R114_k127_4678789_flag=3_multi=15.0003_len=51134||full	RYN_185	R109.66	0.201382
virus_2179	Fire_R114_k127_4678813_flag=3_multi=13.0003_len=40424||full	RYN_185	R109.66	0.207492
virus_2181	Fire_R117_k127_2165343_flag=3_multi=48.0000_len=59183||full	RYN_185	R109.66	0.249464
virus_2186	Fire_R117_k127_1666026_flag=0_multi=71.9782_len=65355||full	RYN_185	R109.66	0.200759
virus_2188	Fire_R117_k127_2389128_flag=3_multi=16.0000_len=130603||full	RYN_185	R109.66	0.163101
virus_2190	Fire_R117_k127_2595541_flag=3_multi=34.0000_len=47703||full	RYN_185	R109.66	0.171345
virus_2198	Fire_R117_k127_4298865_flag=3_multi=27.0003_len=104369||full	RYN_185	R109.66	0.136519
virus_2202	Fire_R117_k127_4298874_flag=3_multi=137.0082_len=16753||full	RYN_185	R109.66	0.237881
virus_2205	Fire_R117_k127_4298882_flag=3_multi=21.0005_len=42478||full	RYN_185	R109.66	0.207354
virus_2209	Fire_R117_k127_4298909_flag=3_multi=57.0012_len=48083||full	RYN_185	R109.66	0.159703
virus_2211	Fire_R117_k127_4298965_flag=3_multi=12.0007_len=16462||full	RYN_185	R109.66	0.223131
virus_2213	Fire_R118_k127_5080257_flag=1_multi=11.0000_len=129196||full	RYN_185	R109.66	0.230816
virus_2214	Fire_R118_k127_3613899_flag=3_multi=102.0000_len=83706||full	RYN_185	R109.66	0.243932
virus_2215	Fire_R118_k127_1658468_flag=0_multi=13.9702_len=92154||full	RYN_185	R109.66	0.153468
virus_2225	Fire_R118_k127_6741996_flag=0_multi=39.9907_len=42209||full	RYN_185	R109.66	0.175059
virus_2228	Fire_R85_k127_723913_flag=3_multi=35.0000_len=41558||full	RYN_185	R109.66	0.206888
virus_2230	Fire_R85_k127_2172101_flag=1_multi=14.0000_len=70928||full	RYN_185	R109.66	0.175392
virus_2231	Fire_R85_k127_1875149_flag=3_multi=19.9936_len=59780||full	RYN_185	R109.66	0.159706
virus_2240	Fire_R85_k127_4288033_flag=3_multi=18.0004_len=41292||full	RYN_185	R109.66	0.185271
virus_2242	Fire_R85_k127_4288072_flag=3_multi=13.0003_len=48640||full	RYN_185	R109.66	0.192135
virus_2243	Fire_R85_k127_4288084_flag=3_multi=23.0005_len=42273||full	RYN_185	R109.66	0.231136
virus_2246	Fire_R86_k127_2161761_flag=3_multi=200.0000_len=161432||full	RYN_185	R109.66	0.115475
virus_2257	Fire_R86_k127_647987_flag=3_multi=17.9970_len=60256||full	RYN_185	R109.66	0.228973
virus_2276	Fire_R86_k127_2461445_flag=3_multi=65.0012_len=53891||full	RYN_185	R109.66	0.201575
virus_2277	Fire_R86_k127_2461449_flag=3_multi=23.9951_len=42317||full	RYN_185	R109.66	0.248901
virus_2287	Fire_R89_k127_2027703_flag=3_multi=15.0004_len=38612||full	RYN_185	R109.66	0.21536
virus_2303	Fire_R93_k127_2297473_flag=1_multi=13.9972_len=39778||full	RYN_185	R109.66	0.213621
virus_2312	Fire_R93_k127_2750069_flag=3_multi=21.9959_len=47841||full	RYN_185	R109.66	0.186372
virus_2316	Fire_R94_k127_1637870_flag=3_multi=28.0004_len=68138||full	RYN_185	R109.66	0.197009
virus_2319	Fire_R94_k127_1638027_flag=3_multi=14.0004_len=34679||full	RYN_185	R109.66	0.15312
virus_2320	Fire_R109_k127_1119345_flag=0_multi=13.4352_len=28667||0_partial	RYN_185	R109.66	0.22202
virus_2322	Fire_R110_k127_2425133_flag=0_multi=82.9936_len=129258||0_partial	RYN_185	R109.66	0.213829
virus_2323	Fire_R110_k127_335159_flag=0_multi=17.9982_len=94220||0_partial	RYN_185	R109.66	0.225868
virus_2357	Fire_R114_k127_696482_flag=1_multi=11.0000_len=24136||0_partial	RYN_185	R109.66	0.246226
virus_2393	Fire_R90_k127_3058394_flag=0_multi=32.8481_len=108912||0_partial	RYN_185	R109.66	0.209673
virus_2396	Fire_R94_k127_1488009_flag=0_multi=9.9948_len=17508||0_partial	RYN_185	R109.66	0.230716
virus_2024	Fire_R109_k127_22627_flag=1_multi=20.9717_len=39835||full	RYN_185	R109.66	0.159585
virus_2	Fire_R109_k127_1397809_flag=0_multi=31.9874_len=24795||full	RYN_186	R109.71	0.165054
virus_6	Fire_R109_k127_1403700_flag=0_multi=16.1812_len=45292||full	RYN_186	R109.71	0.234759
virus_7	Fire_R109_k127_1405232_flag=1_multi=10.0000_len=12637||full	RYN_186	R109.71	0.207298
virus_13	Fire_R109_k127_1878657_flag=0_multi=34.0000_len=13227||full	RYN_186	R109.71	0.208557
virus_16	Fire_R109_k127_1789513_flag=1_multi=12.0000_len=48334||full	RYN_186	R109.71	0.172254
virus_19	Fire_R109_k127_1605025_flag=0_multi=14.9973_len=51280||full	RYN_186	R109.71	0.213114
virus_20	Fire_R109_k127_1328523_flag=0_multi=69.0651_len=35592||full	RYN_186	R109.71	0.209949
virus_27	Fire_R109_k127_1435032_flag=0_multi=54.0000_len=108784||full	RYN_186	R109.71	0.161639
virus_34	Fire_R109_k127_418839_flag=1_multi=11.0000_len=28518||full	RYN_186	R109.71	0.244726
virus_38	Fire_R109_k127_233969_flag=1_multi=8.6282_len=23122||full	RYN_186	R109.71	0.234185
virus_48	Fire_R109_k127_2115311_flag=1_multi=10.9786_len=12727||full	RYN_186	R109.71	0.228337
virus_50	Fire_R109_k127_1003059_flag=1_multi=18.0000_len=15953||full	RYN_186	R109.71	0.231731
virus_54	Fire_R109_k127_1659802_flag=1_multi=11.0000_len=16378||full	RYN_186	R109.71	0.234181
virus_64	Fire_R110_k127_331013_flag=0_multi=35.9836_len=64292||full	RYN_186	R109.71	0.212533
virus_65	Fire_R110_k127_2314126_flag=1_multi=17.0000_len=11877||full	RYN_186	R109.71	0.228638
virus_67	Fire_R110_k127_1984680_flag=0_multi=47.4411_len=129760||full	RYN_186	R109.71	0.196602
virus_87	Fire_R110_k127_2317497_flag=1_multi=10.0000_len=16996||full	RYN_186	R109.71	0.24054
virus_88	Fire_R110_k127_2097037_flag=1_multi=20.4880_len=107794||full	RYN_186	R109.71	0.195511
virus_89	Fire_R110_k127_2097060_flag=0_multi=64.6962_len=12227||full	RYN_186	R109.71	0.232115
virus_90	Fire_R110_k127_1986806_flag=1_multi=12.0000_len=15085||full	RYN_186	R109.71	0.225511
virus_101	Fire_R110_k127_1768300_flag=1_multi=16.0000_len=11927||full	RYN_186	R109.71	0.218126
virus_102	Fire_R110_k127_557163_flag=0_multi=116.7884_len=94603||full	RYN_186	R109.71	0.145692
virus_103	Fire_R110_k127_335949_flag=0_multi=114.9903_len=117312||full	RYN_186	R109.71	0.127741
virus_104	Fire_R110_k127_777685_flag=0_multi=19.9922_len=26950||full	RYN_186	R109.71	0.238074
virus_108	Fire_R110_k127_998833_flag=1_multi=15.0000_len=12863||full	RYN_186	R109.71	0.238176
virus_109	Fire_R110_k127_1989848_flag=0_multi=32.0000_len=11848||full	RYN_186	R109.71	0.239096
virus_110	Fire_R110_k127_1989928_flag=0_multi=207.8290_len=12229||full	RYN_186	R109.71	0.247338
virus_118	Fire_R110_k127_2431461_flag=0_multi=33.8958_len=40673||full	RYN_186	R109.71	0.208774
virus_120	Fire_R110_k127_779491_flag=0_multi=16.5556_len=39026||full	RYN_186	R109.71	0.220329
virus_125	Fire_R110_k127_890623_flag=1_multi=16.0000_len=39268||full	RYN_186	R109.71	0.224986
virus_129	Fire_R110_k127_1992264_flag=0_multi=34.9946_len=63632||full	RYN_186	R109.71	0.228662
virus_161	Fire_R110_k127_1886602_flag=0_multi=25.0063_len=86825||full	RYN_186	R109.71	0.208177
virus_179	Fire_R110_k127_787325_flag=1_multi=16.4963_len=16384||full	RYN_186	R109.71	0.230913
virus_185	Fire_R110_k127_2551053_flag=0_multi=135.2389_len=40371||full	RYN_186	R109.71	0.210639
virus_203	Fire_R110_k127_1012137_flag=1_multi=16.0000_len=17068||full	RYN_186	R109.71	0.221749
virus_211	Fire_R110_k127_1343508_flag=0_multi=19.0000_len=35246||full	RYN_186	R109.71	0.201555
virus_215	Fire_R110_k127_1784114_flag=1_multi=16.5392_len=41692||full	RYN_186	R109.71	0.212402
virus_219	Fire_R110_k127_903362_flag=0_multi=12.8650_len=23408||full	RYN_186	R109.71	0.19521
virus_230	Fire_R110_k127_133490_flag=0_multi=59.1456_len=23773||full	RYN_186	R109.71	0.197757
virus_234	Fire_R110_k127_1675441_flag=0_multi=61.9939_len=99940||full	RYN_186	R109.71	0.242162
virus_238	Fire_R110_k127_1676618_flag=0_multi=283.0000_len=18614||full	RYN_186	R109.71	0.217463
virus_239	Fire_R110_k127_1787210_flag=0_multi=55.6913_len=25171||full	RYN_186	R109.71	0.205274
virus_251	Fire_R110_k127_27577_flag=0_multi=244.0000_len=14751||full	RYN_186	R109.71	0.240597
virus_257	Fire_R110_k127_470367_flag=0_multi=145.7146_len=31906||full	RYN_186	R109.71	0.239286
virus_260	Fire_R110_k127_2564035_flag=0_multi=645.0006_len=15332||full	RYN_186	R109.71	0.214844
virus_263	Fire_R110_k127_138908_flag=0_multi=127.0000_len=155763||full	RYN_186	R109.71	0.101469
virus_303	Fire_R110_k127_1247340_flag=0_multi=17.9884_len=14803||full	RYN_186	R109.71	0.219223
virus_305	Fire_R110_k127_146851_flag=0_multi=17.4868_len=26224||full	RYN_186	R109.71	0.214541
virus_308	Fire_R110_k127_1029832_flag=0_multi=129.9620_len=34068||full	RYN_186	R109.71	0.178524
virus_322	Fire_R110_k127_2022472_flag=1_multi=14.0000_len=46232||full	RYN_186	R109.71	0.171371
virus_330	Fire_R110_k127_921661_flag=1_multi=13.0000_len=32498||full	RYN_186	R109.71	0.225859
virus_338	Fire_R110_k127_1913615_flag=1_multi=172.0000_len=19062||full	RYN_186	R109.71	0.225638
virus_344	Fire_R110_k127_923686_flag=0_multi=45.0000_len=35093||full	RYN_186	R109.71	0.215016
virus_345	Fire_R110_k127_2467374_flag=1_multi=25.0000_len=60636||full	RYN_186	R109.71	0.188019
virus_353	Fire_R110_k127_2248089_flag=1_multi=11.6534_len=16875||full	RYN_186	R109.71	0.240761
virus_378	Fire_R110_k127_1263416_flag=1_multi=16.0000_len=18936||full	RYN_186	R109.71	0.245461
virus_388	Fire_R110_k127_2364652_flag=0_multi=310.0000_len=12538||full	RYN_186	R109.71	0.222702
virus_393	Fire_R110_k127_1046325_flag=0_multi=60.7994_len=24309||full	RYN_186	R109.71	0.2041
virus_412	Fire_R110_k127_277845_flag=0_multi=65.0000_len=103564||full	RYN_186	R109.71	0.20114
virus_413	Fire_R110_k127_1707761_flag=1_multi=13.0000_len=43991||full	RYN_186	R109.71	0.210424
virus_419	Fire_R110_k127_2150390_flag=1_multi=12.0000_len=30997||full	RYN_186	R109.71	0.239493
virus_420	Fire_R110_k127_1488438_flag=0_multi=117.9810_len=61852||full	RYN_186	R109.71	0.230672
virus_440	Fire_R110_k127_1491010_flag=0_multi=12.9953_len=25591||full	RYN_186	R109.71	0.187104
virus_454	Fire_R110_k127_614739_flag=0_multi=33.9061_len=31393||full	RYN_186	R109.71	0.239977
virus_464	Fire_R110_k127_1714725_flag=1_multi=12.0000_len=52004||full	RYN_186	R109.71	0.166437
virus_481	Fire_R110_k127_1827721_flag=1_multi=13.0000_len=12855||full	RYN_186	R109.71	0.200594
virus_516	Fire_R110_k127_1618035_flag=0_multi=26.9797_len=25686||full	RYN_186	R109.71	0.19954
virus_528	Fire_R110_k127_2278229_flag=0_multi=31.9925_len=41430||full	RYN_186	R109.71	0.218673
virus_530	Fire_R110_k127_2499379_flag=0_multi=18.9187_len=23508||full	RYN_186	R109.71	0.226356
virus_542	Fire_R110_k127_852034_flag=0_multi=59.9294_len=15177||full	RYN_186	R109.71	0.211269
virus_547	Fire_R110_k127_522956_flag=1_multi=8.0000_len=12124||full	RYN_186	R109.71	0.234886
virus_561	Fire_R110_k127_2285010_flag=1_multi=15.0000_len=19863||full	RYN_186	R109.71	0.206475
virus_568	Fire_R110_k127_2506575_flag=1_multi=10.9951_len=22563||full	RYN_186	R109.71	0.238141
virus_571	Fire_R110_k127_1295956_flag=1_multi=26.0000_len=29777||full	RYN_186	R109.71	0.185718
virus_575	Fire_R110_k127_304743_flag=1_multi=9.0000_len=21070||full	RYN_186	R109.71	0.197772
virus_576	Fire_R110_k127_417139_flag=1_multi=16.0000_len=131960||full	RYN_186	R109.71	0.144273
virus_578	Fire_R110_k127_2508071_flag=0_multi=30.8330_len=15996||full	RYN_186	R109.71	0.222924
virus_600	Fire_R110_k127_1301608_flag=0_multi=12.0000_len=25970||full	RYN_186	R109.71	0.184505
virus_607	Fire_R110_k127_1852677_flag=0_multi=55.0000_len=34047||full	RYN_186	R109.71	0.176915
virus_622	Fire_R110_k127_2518097_flag=1_multi=11.0000_len=15842||full	RYN_186	R109.71	0.214274
virus_634	Fire_R110_k127_542060_flag=0_multi=120.9567_len=27810||full	RYN_186	R109.71	0.187418
virus_636	Fire_R110_k127_96929_flag=0_multi=16.9981_len=164550||full	RYN_186	R109.71	0.142714
virus_641	Fire_R110_k127_1424258_flag=0_multi=266.0000_len=12521||full	RYN_186	R109.71	0.234882
virus_642	Fire_R110_k127_1972487_flag=0_multi=74.1293_len=31309||full	RYN_186	R109.71	0.235525
virus_646	Fire_R110_k127_321915_flag=1_multi=15.0000_len=15965||full	RYN_186	R109.71	0.223315
virus_649	Fire_R110_k127_1753977_flag=0_multi=17.0995_len=15187||full	RYN_186	R109.71	0.212168
virus_650	Fire_R110_k127_984843_flag=1_multi=15.0000_len=53140||full	RYN_186	R109.71	0.217227
virus_657	Fire_R110_k127_1319557_flag=1_multi=16.0000_len=17462||full	RYN_186	R109.71	0.193903
virus_659	Fire_R110_k127_439307_flag=0_multi=14.9952_len=29168||full	RYN_186	R109.71	0.227238
virus_662	Fire_R110_k127_1320894_flag=1_multi=26.0000_len=27595||full	RYN_186	R109.71	0.170095
virus_669	Fire_R110_k127_2088541_flag=0_multi=19.2701_len=37610||full	RYN_186	R109.71	0.209794
virus_670	Fire_R110_k127_2088733_flag=1_multi=10.0000_len=33616||full	RYN_186	R109.71	0.219671
virus_677	Fire_R113_k127_2967066_flag=1_multi=8.0000_len=35168||full	RYN_186	R109.71	0.195502
virus_689	Fire_R113_k127_1820054_flag=1_multi=11.0000_len=29839||full	RYN_186	R109.71	0.222963
virus_692	Fire_R113_k127_1048994_flag=1_multi=8.0000_len=33504||full	RYN_186	R109.71	0.218898
virus_709	Fire_R113_k127_162715_flag=0_multi=28.5162_len=22467||full	RYN_186	R109.71	0.152616
virus_711	Fire_R113_k127_2875405_flag=0_multi=12.8634_len=20709||full	RYN_186	R109.71	0.177194
virus_731	Fire_R113_k127_1475879_flag=1_multi=12.0000_len=53856||full	RYN_186	R109.71	0.234676
virus_736	Fire_R113_k127_58298_flag=0_multi=12.9952_len=25175||full	RYN_186	R109.71	0.1679
virus_739	Fire_R113_k127_963966_flag=1_multi=31.0000_len=113652||full	RYN_186	R109.71	0.18711
virus_743	Fire_R113_k127_3029852_flag=1_multi=11.0000_len=13911||full	RYN_186	R109.71	0.246554
virus_754	Fire_R113_k127_337473_flag=1_multi=12.0000_len=20547||full	RYN_186	R109.71	0.199504
virus_757	Fire_R113_k127_1899413_flag=1_multi=9.0000_len=51737||full	RYN_186	R109.71	0.208065
virus_766	Fire_R113_k127_2812485_flag=0_multi=10.9963_len=27180||full	RYN_186	R109.71	0.232621
virus_771	Fire_R113_k127_111156_flag=1_multi=9.0000_len=48693||full	RYN_186	R109.71	0.237761
virus_783	Fire_R114_k127_2341958_flag=0_multi=33.9913_len=38114||full	RYN_186	R109.71	0.218438
virus_798	Fire_R114_k127_396912_flag=0_multi=31.5099_len=36008||full	RYN_186	R109.71	0.22139
virus_799	Fire_R114_k127_7022_flag=1_multi=8.0000_len=28912||full	RYN_186	R109.71	0.218609
virus_810	Fire_R114_k127_15184_flag=1_multi=10.0000_len=18142||full	RYN_186	R109.71	0.167558
virus_813	Fire_R114_k127_1576664_flag=0_multi=11.0000_len=23223||full	RYN_186	R109.71	0.227323
virus_822	Fire_R114_k127_1773156_flag=0_multi=13.0000_len=44163||full	RYN_186	R109.71	0.181421
virus_825	Fire_R114_k127_1774570_flag=0_multi=26.9191_len=38200||full	RYN_186	R109.71	0.14894
virus_828	Fire_R114_k127_604621_flag=0_multi=40.2920_len=68442||full	RYN_186	R109.71	0.124808
virus_831	Fire_R114_k127_1195292_flag=0_multi=9.0000_len=33403||full	RYN_186	R109.71	0.202131
virus_838	Fire_R114_k127_2174293_flag=1_multi=11.0000_len=32543||full	RYN_186	R109.71	0.19964
virus_839	Fire_R114_k127_417018_flag=1_multi=6.0000_len=17466||full	RYN_186	R109.71	0.201365
virus_863	Fire_R114_k127_1413934_flag=1_multi=8.0000_len=17924||full	RYN_186	R109.71	0.247308
virus_864	Fire_R114_k127_2584685_flag=1_multi=7.0000_len=12102||full	RYN_186	R109.71	0.228899
virus_889	Fire_R114_k127_1818805_flag=0_multi=19.0989_len=29375||full	RYN_186	R109.71	0.239679
virus_904	Fire_R114_k127_1440035_flag=1_multi=8.0000_len=23353||full	RYN_186	R109.71	0.184103
virus_907	Fire_R114_k127_1047703_flag=0_multi=16.9974_len=61604||full	RYN_186	R109.71	0.187921
virus_911	Fire_R114_k127_466270_flag=1_multi=10.9587_len=28224||full	RYN_186	R109.71	0.218902
virus_923	Fire_R114_k127_668416_flag=1_multi=9.0000_len=22563||full	RYN_186	R109.71	0.203832
virus_939	Fire_R114_k127_2434534_flag=1_multi=10.5396_len=24101||full	RYN_186	R109.71	0.245559
virus_950	Fire_R114_k127_4201675_flag=0_multi=41.0000_len=44591||full	RYN_186	R109.71	0.139955
virus_956	Fire_R114_k127_2835841_flag=1_multi=9.0000_len=20771||full	RYN_186	R109.71	0.241911
virus_957	Fire_R114_k127_3815029_flag=1_multi=9.0000_len=16174||full	RYN_186	R109.71	0.246363
virus_962	Fire_R114_k127_4599486_flag=1_multi=6.0000_len=16282||full	RYN_186	R109.71	0.230537
virus_967	Fire_R114_k127_2651148_flag=1_multi=10.0000_len=16160||full	RYN_186	R109.71	0.181045
virus_974	Fire_R114_k127_511650_flag=1_multi=9.0000_len=25687||full	RYN_186	R109.71	0.244505
virus_982	Fire_R114_k127_4422247_flag=1_multi=9.0000_len=13402||full	RYN_186	R109.71	0.216055
virus_983	Fire_R114_k127_911938_flag=1_multi=8.0000_len=11078||full	RYN_186	R109.71	0.2038
virus_999	Fire_R114_k127_4042656_flag=0_multi=40.0000_len=37620||full	RYN_186	R109.71	0.133488
virus_1008	Fire_R114_k127_1516434_flag=0_multi=16.0000_len=28226||full	RYN_186	R109.71	0.240528
virus_1013	Fire_R114_k127_3075457_flag=1_multi=11.0000_len=24426||full	RYN_186	R109.71	0.229881
virus_1031	Fire_R114_k127_4647707_flag=1_multi=11.0000_len=46063||full	RYN_186	R109.71	0.166881
virus_1032	Fire_R114_k127_3085780_flag=1_multi=11.0000_len=30849||full	RYN_186	R109.71	0.153184
virus_1039	Fire_R114_k127_3676719_flag=0_multi=14.9956_len=34329||full	RYN_186	R109.71	0.227055
virus_1042	Fire_R114_k127_1136746_flag=0_multi=30.9884_len=26024||full	RYN_186	R109.71	0.240152
virus_1045	Fire_R114_k127_3481557_flag=0_multi=10.9990_len=39676||full	RYN_186	R109.71	0.200837
virus_1052	Fire_R114_k127_560455_flag=0_multi=11.0000_len=44719||full	RYN_186	R109.71	0.242083
virus_1058	Fire_R114_k127_2120035_flag=1_multi=10.0000_len=23652||full	RYN_186	R109.71	0.247071
virus_1068	Fire_R114_k127_1153339_flag=1_multi=13.0000_len=31428||full	RYN_186	R109.71	0.230028
virus_1071	Fire_R114_k127_4476884_flag=0_multi=9.0000_len=22886||full	RYN_186	R109.71	0.241782
virus_1078	Fire_R114_k127_578837_flag=1_multi=8.0000_len=27399||full	RYN_186	R109.71	0.243116
virus_1083	Fire_R114_k127_974666_flag=1_multi=9.0000_len=27204||full	RYN_186	R109.71	0.202055
virus_1090	Fire_R117_k127_3959381_flag=1_multi=9.0000_len=16031||full	RYN_186	R109.71	0.219787
virus_1092	Fire_R117_k127_733099_flag=0_multi=70.9389_len=23035||full	RYN_186	R109.71	0.205043
virus_1093	Fire_R117_k127_733567_flag=0_multi=8.9945_len=14678||full	RYN_186	R109.71	0.232318
virus_1097	Fire_R117_k127_206002_flag=1_multi=11.0000_len=44564||full	RYN_186	R109.71	0.20726
virus_1105	Fire_R117_k127_4166464_flag=0_multi=15.9934_len=22775||full	RYN_186	R109.71	0.229991
virus_1110	Fire_R117_k127_2918062_flag=1_multi=9.3666_len=40282||full	RYN_186	R109.71	0.215936
virus_1122	Fire_R117_k127_779778_flag=1_multi=9.0000_len=18708||full	RYN_186	R109.71	0.223155
virus_1126	Fire_R117_k127_3117377_flag=1_multi=10.0000_len=44753||full	RYN_186	R109.71	0.219591
virus_1127	Fire_R117_k127_788215_flag=1_multi=10.0000_len=27552||full	RYN_186	R109.71	0.191504
virus_1130	Fire_R117_k127_3121264_flag=0_multi=40.1063_len=21450||full	RYN_186	R109.71	0.200092
virus_1131	Fire_R117_k127_2583749_flag=0_multi=10.0000_len=30814||full	RYN_186	R109.71	0.240053
virus_1141	Fire_R117_k127_1876552_flag=1_multi=11.0000_len=31878||full	RYN_186	R109.71	0.244178
virus_1144	Fire_R117_k127_2954772_flag=1_multi=16.0000_len=43370||full	RYN_186	R109.71	0.233142
virus_1147	Fire_R117_k127_2244064_flag=0_multi=7.9963_len=18875||full	RYN_186	R109.71	0.21848
virus_1151	Fire_R117_k127_1359596_flag=1_multi=9.0000_len=24154||full	RYN_186	R109.71	0.20531
virus_1160	Fire_R117_k127_3164472_flag=1_multi=10.0000_len=21931||full	RYN_186	R109.71	0.246692
virus_1161	Fire_R117_k127_2994838_flag=0_multi=16.9477_len=20108||full	RYN_186	R109.71	0.247056
virus_1170	Fire_R117_k127_2107657_flag=0_multi=8.9952_len=16803||full	RYN_186	R109.71	0.216074
virus_1175	Fire_R117_k127_1037929_flag=0_multi=7.9946_len=13067||full	RYN_186	R109.71	0.237853
virus_1179	Fire_R117_k127_1409112_flag=1_multi=13.0000_len=31248||full	RYN_186	R109.71	0.220185
virus_1180	Fire_R117_k127_1948520_flag=1_multi=6.0000_len=15892||full	RYN_186	R109.71	0.169545
virus_1183	Fire_R117_k127_3204049_flag=1_multi=17.0000_len=31716||full	RYN_186	R109.71	0.237991
virus_1186	Fire_R117_k127_3742226_flag=1_multi=15.0000_len=31745||full	RYN_186	R109.71	0.24065
virus_1194	Fire_R117_k127_2685512_flag=0_multi=12.0000_len=42625||full	RYN_186	R109.71	0.154272
virus_1200	Fire_R118_k127_301096_flag=1_multi=7.4478_len=13499||full	RYN_186	R109.71	0.2099
virus_1201	Fire_R118_k127_2942454_flag=0_multi=12.9871_len=18701||full	RYN_186	R109.71	0.228502
virus_1211	Fire_R118_k127_1498585_flag=1_multi=8.0000_len=18858||full	RYN_186	R109.71	0.191731
virus_1216	Fire_R118_k127_39895_flag=1_multi=9.0000_len=30066||full	RYN_186	R109.71	0.243107
virus_1219	Fire_R118_k127_4752953_flag=1_multi=7.0000_len=15390||full	RYN_186	R109.71	0.201898
virus_1220	Fire_R118_k127_6222886_flag=1_multi=8.0000_len=18509||full	RYN_186	R109.71	0.175779
virus_1223	Fire_R118_k127_2121266_flag=1_multi=7.0000_len=20714||full	RYN_186	R109.71	0.208808
virus_1244	Fire_R118_k127_5099120_flag=0_multi=6.0000_len=14519||full	RYN_186	R109.71	0.249097
virus_1250	Fire_R118_k127_3349298_flag=1_multi=11.0000_len=15526||full	RYN_186	R109.71	0.242739
virus_1251	Fire_R118_k127_2470299_flag=0_multi=10.9947_len=38080||full	RYN_186	R109.71	0.19586
virus_1255	Fire_R118_k127_2488358_flag=0_multi=7.9957_len=16418||full	RYN_186	R109.71	0.210572
virus_1259	Fire_R118_k127_6322996_flag=1_multi=6.0000_len=19098||full	RYN_186	R109.71	0.222163
virus_1263	Fire_R118_k127_4862531_flag=1_multi=26.0000_len=20019||full	RYN_186	R109.71	0.246285
virus_1275	Fire_R118_k127_1659518_flag=0_multi=12.0041_len=30462||full	RYN_186	R109.71	0.21096
virus_1278	Fire_R118_k127_1377811_flag=0_multi=15.9943_len=28060||full	RYN_186	R109.71	0.19609
virus_1281	Fire_R118_k127_4035723_flag=0_multi=14.9980_len=69343||full	RYN_186	R109.71	0.181716
virus_1286	Fire_R118_k127_4637013_flag=1_multi=12.0000_len=49220||full	RYN_186	R109.71	0.202159
virus_1288	Fire_R118_k127_238821_flag=1_multi=8.0000_len=29502||full	RYN_186	R109.71	0.199843
virus_1289	Fire_R118_k127_5527138_flag=1_multi=11.0000_len=36896||full	RYN_186	R109.71	0.164001
virus_1297	Fire_R118_k127_4386876_flag=0_multi=12.0000_len=18465||full	RYN_186	R109.71	0.239136
virus_1310	Fire_R85_k127_3402471_flag=0_multi=14.7288_len=16467||full	RYN_186	R109.71	0.238468
virus_1314	Fire_R85_k127_546285_flag=0_multi=14.5311_len=12694||full	RYN_186	R109.71	0.237186
virus_1317	Fire_R85_k127_371493_flag=0_multi=8.9923_len=10506||full	RYN_186	R109.71	0.246583
virus_1320	Fire_R85_k127_3774363_flag=0_multi=9.1811_len=10208||full	RYN_186	R109.71	0.245728
virus_1323	Fire_R85_k127_3777675_flag=0_multi=9.9936_len=14110||full	RYN_186	R109.71	0.245015
virus_1326	Fire_R85_k127_3071565_flag=1_multi=10.0000_len=45059||full	RYN_186	R109.71	0.213449
virus_1328	Fire_R85_k127_1823940_flag=1_multi=15.0000_len=29101||full	RYN_186	R109.71	0.223861
virus_1333	Fire_R85_k127_228623_flag=1_multi=6.0000_len=11824||full	RYN_186	R109.71	0.21532
virus_1344	Fire_R85_k127_2226824_flag=1_multi=10.0000_len=27615||full	RYN_186	R109.71	0.220147
virus_1349	Fire_R85_k127_3490262_flag=0_multi=18.7950_len=11205||full	RYN_186	R109.71	0.234845
virus_1354	Fire_R85_k127_3497144_flag=1_multi=34.0000_len=50240||full	RYN_186	R109.71	0.228988
virus_1355	Fire_R85_k127_1530105_flag=0_multi=14.0000_len=31983||full	RYN_186	R109.71	0.224677
virus_1375	Fire_R85_k127_2482671_flag=0_multi=10.0000_len=18651||full	RYN_186	R109.71	0.249866
virus_1386	Fire_R86_k127_1746701_flag=1_multi=7.0000_len=14475||full	RYN_186	R109.71	0.228096
virus_1399	Fire_R86_k127_1133444_flag=0_multi=15.7565_len=20670||full	RYN_186	R109.71	0.228475
virus_1422	Fire_R86_k127_1451163_flag=1_multi=14.0000_len=26177||full	RYN_186	R109.71	0.240592
virus_1431	Fire_R86_k127_1044588_flag=1_multi=13.0000_len=17545||full	RYN_186	R109.71	0.238848
virus_1432	Fire_R86_k127_1659524_flag=1_multi=10.0000_len=12853||full	RYN_186	R109.71	0.249783
virus_1433	Fire_R86_k127_1762781_flag=0_multi=34.9911_len=76471||full	RYN_186	R109.71	0.218085
virus_1448	Fire_R86_k127_21212_flag=0_multi=15.0000_len=15118||full	RYN_186	R109.71	0.231222
virus_1471	Fire_R86_k127_1053984_flag=0_multi=58.9693_len=18996||full	RYN_186	R109.71	0.225362
virus_1485	Fire_R86_k127_954485_flag=1_multi=21.0000_len=61747||full	RYN_186	R109.71	0.221664
virus_1496	Fire_R86_k127_2188677_flag=1_multi=18.0000_len=43169||full	RYN_186	R109.71	0.233064
virus_1500	Fire_R86_k127_2087961_flag=0_multi=11.9497_len=38154||full	RYN_186	R109.71	0.189365
virus_1510	Fire_R86_k127_2297368_flag=1_multi=11.0000_len=18623||full	RYN_186	R109.71	0.214589
virus_1533	Fire_R86_k127_1893711_flag=0_multi=22.9891_len=20323||full	RYN_186	R109.71	0.1908
virus_1534	Fire_R86_k127_661025_flag=0_multi=58.9729_len=21535||full	RYN_186	R109.71	0.199994
virus_1535	Fire_R86_k127_969557_flag=0_multi=109.0000_len=22353||full	RYN_186	R109.71	0.244235
virus_1536	Fire_R86_k127_1484354_flag=1_multi=13.0000_len=44821||full	RYN_186	R109.71	0.194202
virus_1537	Fire_R86_k127_149005_flag=1_multi=11.0000_len=28016||full	RYN_186	R109.71	0.229768
virus_1554	Fire_R86_k127_872667_flag=0_multi=14.9933_len=21031||full	RYN_186	R109.71	0.221993
virus_1592	Fire_R86_k127_1295444_flag=1_multi=18.0000_len=136387||full	RYN_186	R109.71	0.143911
virus_1604	Fire_R86_k127_1812340_flag=0_multi=39.0000_len=43592||full	RYN_186	R109.71	0.164304
virus_1607	Fire_R86_k127_375458_flag=0_multi=17.9885_len=30461||full	RYN_186	R109.71	0.240422
virus_1617	Fire_R86_k127_584921_flag=0_multi=16.2071_len=82391||full	RYN_186	R109.71	0.24357
virus_1626	Fire_R86_k127_1305261_flag=1_multi=7.0000_len=27397||full	RYN_186	R109.71	0.182594
virus_1640	Fire_R86_k127_1105692_flag=0_multi=12.9785_len=11268||full	RYN_186	R109.71	0.249613
virus_1648	Fire_R86_k127_903934_flag=0_multi=39.0000_len=28606||full	RYN_186	R109.71	0.213828
virus_1669	Fire_R86_k127_604914_flag=0_multi=34.9919_len=46348||full	RYN_186	R109.71	0.249364
virus_1673	Fire_R86_k127_1324841_flag=0_multi=48.1476_len=49733||full	RYN_186	R109.71	0.195696
virus_1681	Fire_R86_k127_1225985_flag=1_multi=8.0000_len=19152||full	RYN_186	R109.71	0.237162
virus_1693	Fire_R86_k127_1744182_flag=1_multi=11.0000_len=37127||full	RYN_186	R109.71	0.199607
virus_1694	Fire_R86_k127_2050746_flag=0_multi=15.9912_len=17211||full	RYN_186	R109.71	0.226582
virus_1700	Fire_R89_k127_1612081_flag=0_multi=69.9301_len=19880||full	RYN_186	R109.71	0.23244
virus_1721	Fire_R89_k127_453656_flag=1_multi=16.9463_len=46600||full	RYN_186	R109.71	0.200072
virus_1722	Fire_R89_k127_1218828_flag=1_multi=15.0000_len=84750||full	RYN_186	R109.71	0.129173
virus_1723	Fire_R89_k127_1980515_flag=0_multi=15.6147_len=32643||full	RYN_186	R109.71	0.188517
virus_1730	Fire_R89_k127_1984966_flag=0_multi=12.0000_len=14388||full	RYN_186	R109.71	0.21428
virus_1739	Fire_R89_k127_975579_flag=0_multi=14.9002_len=34976||full	RYN_186	R109.71	0.168027
virus_1742	Fire_R89_k127_218811_flag=1_multi=10.0000_len=21537||full	RYN_186	R109.71	0.24298
virus_1755	Fire_R89_k127_1765052_flag=0_multi=24.9850_len=32113||full	RYN_186	R109.71	0.220009
virus_1783	Fire_R90_k127_2754174_flag=0_multi=10.0000_len=20250||full	RYN_186	R109.71	0.220942
virus_1792	Fire_R90_k127_1805450_flag=1_multi=8.0000_len=11426||full	RYN_186	R109.71	0.219583
virus_1793	Fire_R90_k127_33212_flag=1_multi=10.0000_len=15135||full	RYN_186	R109.71	0.241346
virus_1800	Fire_R90_k127_3040962_flag=0_multi=17.0616_len=55136||full	RYN_186	R109.71	0.210789
virus_1817	Fire_R90_k127_1417708_flag=0_multi=19.2514_len=26734||full	RYN_186	R109.71	0.187384
virus_1818	Fire_R90_k127_1016473_flag=0_multi=18.9906_len=38406||full	RYN_186	R109.71	0.162916
virus_1833	Fire_R90_k127_2665994_flag=0_multi=12.0000_len=17411||full	RYN_186	R109.71	0.206611
virus_1849	Fire_R90_k127_3221287_flag=0_multi=11.9952_len=39090||full	RYN_186	R109.71	0.235653
virus_1854	Fire_R90_k127_2405787_flag=1_multi=9.0000_len=18436||full	RYN_186	R109.71	0.213241
virus_1863	Fire_R90_k127_97210_flag=1_multi=8.0000_len=19216||full	RYN_186	R109.71	0.223325
virus_1870	Fire_R90_k127_1062803_flag=1_multi=8.0000_len=27083||full	RYN_186	R109.71	0.196994
virus_1884	Fire_R90_k127_798464_flag=1_multi=9.0000_len=98314||full	RYN_186	R109.71	0.211426
virus_1886	Fire_R90_k127_2847121_flag=0_multi=10.9963_len=26824||full	RYN_186	R109.71	0.21162
virus_1887	Fire_R90_k127_2302621_flag=1_multi=8.0000_len=18733||full	RYN_186	R109.71	0.245895
virus_1892	Fire_R90_k127_3126076_flag=1_multi=9.0000_len=14112||full	RYN_186	R109.71	0.222683
virus_1894	Fire_R90_k127_1088857_flag=0_multi=19.9896_len=36579||full	RYN_186	R109.71	0.182781
virus_1897	Fire_R90_k127_3135639_flag=0_multi=13.0000_len=24182||full	RYN_186	R109.71	0.19983
virus_1899	Fire_R93_k127_2637794_flag=0_multi=11.9775_len=14773||full	RYN_186	R109.71	0.210062
virus_1901	Fire_R93_k127_2639086_flag=1_multi=24.0000_len=46442||full	RYN_186	R109.71	0.140474
virus_1910	Fire_R93_k127_1503095_flag=0_multi=140.3763_len=48487||full	RYN_186	R109.71	0.221736
virus_1915	Fire_R93_k127_2313176_flag=0_multi=46.6756_len=98771||full	RYN_186	R109.71	0.179257
virus_1917	Fire_R93_k127_2664017_flag=0_multi=46.9874_len=36766||full	RYN_186	R109.71	0.229535
virus_1918	Fire_R93_k127_2437107_flag=0_multi=150.0000_len=65108||full	RYN_186	R109.71	0.199985
virus_1920	Fire_R93_k127_1180761_flag=1_multi=27.0000_len=16702||full	RYN_186	R109.71	0.21882
virus_1921	Fire_R93_k127_379528_flag=0_multi=11.9905_len=11653||full	RYN_186	R109.71	0.246775
virus_1924	Fire_R93_k127_2337443_flag=0_multi=50.0160_len=44076||full	RYN_186	R109.71	0.206068
virus_1927	Fire_R93_k127_1422213_flag=1_multi=11.0000_len=50065||full	RYN_186	R109.71	0.171568
virus_1933	Fire_R93_k127_1212245_flag=0_multi=11.0000_len=34708||full	RYN_186	R109.71	0.234668
virus_1946	Fire_R93_k127_1587526_flag=1_multi=45.0000_len=15994||full	RYN_186	R109.71	0.238388
virus_1963	Fire_R94_k127_1441615_flag=0_multi=19.9388_len=23697||full	RYN_186	R109.71	0.174523
virus_1964	Fire_R94_k127_1031515_flag=0_multi=16.9839_len=67769||full	RYN_186	R109.71	0.211751
virus_1975	Fire_R94_k127_18828_flag=0_multi=201.0000_len=152211||full	RYN_186	R109.71	0.0927875
virus_1982	Fire_R94_k127_1397612_flag=0_multi=58.0000_len=66264||full	RYN_186	R109.71	0.224094
virus_1988	Fire_R94_k127_373512_flag=1_multi=15.0000_len=14043||full	RYN_186	R109.71	0.247265
virus_2003	Fire_R94_k127_1211018_flag=1_multi=16.0000_len=41598||full	RYN_186	R109.71	0.161586
virus_2005	Fire_R94_k127_1621779_flag=0_multi=28.9730_len=20901||full	RYN_186	R109.71	0.246972
virus_2013	Fire_R94_k127_332352_flag=0_multi=13.9948_len=24932||full	RYN_186	R109.71	0.201061
virus_2015	Fire_R94_k127_881114_flag=1_multi=13.0000_len=29166||full	RYN_186	R109.71	0.185944
virus_2021	Fire_R109_k127_1583904_flag=3_multi=164.0000_len=48719||full	RYN_186	R109.71	0.231064
virus_2025	Fire_R109_k127_1953750_flag=0_multi=22.0000_len=51080||full	RYN_186	R109.71	0.242095
virus_2031	Fire_R110_k127_1765029_flag=0_multi=264.9061_len=56332||full	RYN_186	R109.71	0.15926
virus_2033	Fire_R110_k127_2538852_flag=0_multi=889.5080_len=150559||full	RYN_186	R109.71	0.117143
virus_2034	Fire_R110_k127_225401_flag=3_multi=265.0000_len=34780||full	RYN_186	R109.71	0.171132
virus_2036	Fire_R110_k127_888652_flag=3_multi=539.0000_len=65216||full	RYN_186	R109.71	0.170638
virus_2042	Fire_R110_k127_1010442_flag=1_multi=15.0000_len=37541||full	RYN_186	R109.71	0.231485
virus_2044	Fire_R110_k127_1012218_flag=3_multi=1117.7848_len=86903||full	RYN_186	R109.71	0.173394
virus_2045	Fire_R110_k127_683885_flag=3_multi=48.0000_len=55129||full	RYN_186	R109.71	0.189487
virus_2046	Fire_R110_k127_1785132_flag=3_multi=110.0000_len=105361||full	RYN_186	R109.71	0.212692
virus_2047	Fire_R110_k127_243948_flag=1_multi=12.9977_len=44619||full	RYN_186	R109.71	0.168466
virus_2056	Fire_R110_k127_917326_flag=3_multi=20.9767_len=102932||full	RYN_186	R109.71	0.142668
virus_2064	Fire_R110_k127_1831177_flag=0_multi=42.0000_len=61921||full	RYN_186	R109.71	0.196842
virus_2067	Fire_R110_k127_2282104_flag=3_multi=121.0000_len=76104||full	RYN_186	R109.71	0.205052
virus_2069	Fire_R110_k127_855123_flag=3_multi=69.0000_len=73928||full	RYN_186	R109.71	0.235021
virus_2070	Fire_R110_k127_2505499_flag=3_multi=88.0000_len=35833||full	RYN_186	R109.71	0.185241
virus_2086	Fire_R110_k127_2640425_flag=3_multi=28.0004_len=68795||full	RYN_186	R109.71	0.238648
virus_2093	Fire_R110_k127_2640451_flag=3_multi=150.0026_len=57860||full	RYN_186	R109.71	0.140715
virus_2098	Fire_R110_k127_2640464_flag=3_multi=12.0002_len=50037||full	RYN_186	R109.71	0.196993
virus_2102	Fire_R110_k127_2640564_flag=3_multi=30.0007_len=41029||full	RYN_186	R109.71	0.239121
virus_2106	Fire_R110_k127_1759826_flag=0_multi=28.9924_len=74222||full	RYN_186	R109.71	0.247336
virus_2107	Fire_R113_k127_1159997_flag=0_multi=41.9921_len=52110||full	RYN_186	R109.71	0.162078
virus_2108	Fire_R113_k127_916859_flag=3_multi=55.0000_len=62695||full	RYN_186	R109.71	0.20348
virus_2112	Fire_R113_k127_1532809_flag=3_multi=24.0000_len=43853||full	RYN_186	R109.71	0.15827
virus_2113	Fire_R113_k127_2696886_flag=1_multi=15.0000_len=85928||full	RYN_186	R109.71	0.132971
virus_2117	Fire_R114_k127_198623_flag=1_multi=17.0000_len=17757||full	RYN_186	R109.71	0.237786
virus_2122	Fire_R114_k127_1239886_flag=0_multi=38.9914_len=45415||full	RYN_186	R109.71	0.242713
virus_2128	Fire_R114_k127_4224842_flag=0_multi=25.0000_len=69366||full	RYN_186	R109.71	0.174432
virus_2132	Fire_R114_k127_2306244_flag=0_multi=15.9930_len=42948||full	RYN_186	R109.71	0.24684
virus_2133	Fire_R114_k127_3681820_flag=3_multi=76.0000_len=42956||full	RYN_186	R109.71	0.218454
virus_2146	Fire_R114_k127_4677960_flag=3_multi=16.0003_len=63469||full	RYN_186	R109.71	0.240903
virus_2163	Fire_R114_k127_4678071_flag=3_multi=242.0058_len=42147||full	RYN_186	R109.71	0.249616
virus_2166	Fire_R114_k127_4678117_flag=3_multi=17.0005_len=34138||full	RYN_186	R109.71	0.24199
virus_2169	Fire_R114_k127_4678238_flag=3_multi=23.0005_len=46638||full	RYN_186	R109.71	0.207681
virus_2176	Fire_R114_k127_4678749_flag=3_multi=21.0005_len=41899||full	RYN_186	R109.71	0.143727
virus_2178	Fire_R114_k127_4678789_flag=3_multi=15.0003_len=51134||full	RYN_186	R109.71	0.195692
virus_2179	Fire_R114_k127_4678813_flag=3_multi=13.0003_len=40424||full	RYN_186	R109.71	0.220109
virus_2186	Fire_R117_k127_1666026_flag=0_multi=71.9782_len=65355||full	RYN_186	R109.71	0.205635
virus_2188	Fire_R117_k127_2389128_flag=3_multi=16.0000_len=130603||full	RYN_186	R109.71	0.162842
virus_2190	Fire_R117_k127_2595541_flag=3_multi=34.0000_len=47703||full	RYN_186	R109.71	0.17814
virus_2198	Fire_R117_k127_4298865_flag=3_multi=27.0003_len=104369||full	RYN_186	R109.71	0.136883
virus_2202	Fire_R117_k127_4298874_flag=3_multi=137.0082_len=16753||full	RYN_186	R109.71	0.226496
virus_2205	Fire_R117_k127_4298882_flag=3_multi=21.0005_len=42478||full	RYN_186	R109.71	0.20792
virus_2209	Fire_R117_k127_4298909_flag=3_multi=57.0012_len=48083||full	RYN_186	R109.71	0.150698
virus_2211	Fire_R117_k127_4298965_flag=3_multi=12.0007_len=16462||full	RYN_186	R109.71	0.215295
virus_2213	Fire_R118_k127_5080257_flag=1_multi=11.0000_len=129196||full	RYN_186	R109.71	0.229889
virus_2215	Fire_R118_k127_1658468_flag=0_multi=13.9702_len=92154||full	RYN_186	R109.71	0.151154
virus_2225	Fire_R118_k127_6741996_flag=0_multi=39.9907_len=42209||full	RYN_186	R109.71	0.165389
virus_2228	Fire_R85_k127_723913_flag=3_multi=35.0000_len=41558||full	RYN_186	R109.71	0.209125
virus_2229	Fire_R85_k127_1813658_flag=3_multi=110.0000_len=37643||full	RYN_186	R109.71	0.232226
virus_2230	Fire_R85_k127_2172101_flag=1_multi=14.0000_len=70928||full	RYN_186	R109.71	0.17344
virus_2231	Fire_R85_k127_1875149_flag=3_multi=19.9936_len=59780||full	RYN_186	R109.71	0.152584
virus_2240	Fire_R85_k127_4288033_flag=3_multi=18.0004_len=41292||full	RYN_186	R109.71	0.192059
virus_2242	Fire_R85_k127_4288072_flag=3_multi=13.0003_len=48640||full	RYN_186	R109.71	0.196376
virus_2243	Fire_R85_k127_4288084_flag=3_multi=23.0005_len=42273||full	RYN_186	R109.71	0.229424
virus_2246	Fire_R86_k127_2161761_flag=3_multi=200.0000_len=161432||full	RYN_186	R109.71	0.127283
virus_2257	Fire_R86_k127_647987_flag=3_multi=17.9970_len=60256||full	RYN_186	R109.71	0.232946
virus_2276	Fire_R86_k127_2461445_flag=3_multi=65.0012_len=53891||full	RYN_186	R109.71	0.19739
virus_2277	Fire_R86_k127_2461449_flag=3_multi=23.9951_len=42317||full	RYN_186	R109.71	0.243667
virus_2287	Fire_R89_k127_2027703_flag=3_multi=15.0004_len=38612||full	RYN_186	R109.71	0.217472
virus_2303	Fire_R93_k127_2297473_flag=1_multi=13.9972_len=39778||full	RYN_186	R109.71	0.216602
virus_2312	Fire_R93_k127_2750069_flag=3_multi=21.9959_len=47841||full	RYN_186	R109.71	0.180975
virus_2316	Fire_R94_k127_1637870_flag=3_multi=28.0004_len=68138||full	RYN_186	R109.71	0.196414
virus_2319	Fire_R94_k127_1638027_flag=3_multi=14.0004_len=34679||full	RYN_186	R109.71	0.155965
virus_2320	Fire_R109_k127_1119345_flag=0_multi=13.4352_len=28667||0_partial	RYN_186	R109.71	0.222663
virus_2321	Fire_R109_k127_2207420_flag=0_multi=22.9991_len=241866||0_partial	RYN_186	R109.71	0.244348
virus_2322	Fire_R110_k127_2425133_flag=0_multi=82.9936_len=129258||0_partial	RYN_186	R109.71	0.211129
virus_2323	Fire_R110_k127_335159_flag=0_multi=17.9982_len=94220||0_partial	RYN_186	R109.71	0.211846
virus_2357	Fire_R114_k127_696482_flag=1_multi=11.0000_len=24136||0_partial	RYN_186	R109.71	0.236411
virus_2391	Fire_R90_k127_2480431_flag=0_multi=35.0946_len=39722||0_partial	RYN_186	R109.71	0.242598
virus_2393	Fire_R90_k127_3058394_flag=0_multi=32.8481_len=108912||0_partial	RYN_186	R109.71	0.20066
virus_2396	Fire_R94_k127_1488009_flag=0_multi=9.9948_len=17508||0_partial	RYN_186	R109.71	0.22348
virus_2024	Fire_R109_k127_22627_flag=1_multi=20.9717_len=39835||full	RYN_186	R109.71	0.152498
virus_2	Fire_R109_k127_1397809_flag=0_multi=31.9874_len=24795||full	RYN_187	R113.149	0.170567
virus_6	Fire_R109_k127_1403700_flag=0_multi=16.1812_len=45292||full	RYN_187	R113.149	0.234689
virus_7	Fire_R109_k127_1405232_flag=1_multi=10.0000_len=12637||full	RYN_187	R113.149	0.216451
virus_13	Fire_R109_k127_1878657_flag=0_multi=34.0000_len=13227||full	RYN_187	R113.149	0.213424
virus_14	Fire_R109_k127_17721_flag=1_multi=17.0000_len=39564||full	RYN_187	R113.149	0.245521
virus_16	Fire_R109_k127_1789513_flag=1_multi=12.0000_len=48334||full	RYN_187	R113.149	0.174482
virus_19	Fire_R109_k127_1605025_flag=0_multi=14.9973_len=51280||full	RYN_187	R113.149	0.213038
virus_20	Fire_R109_k127_1328523_flag=0_multi=69.0651_len=35592||full	RYN_187	R113.149	0.220769
virus_27	Fire_R109_k127_1435032_flag=0_multi=54.0000_len=108784||full	RYN_187	R113.149	0.166627
virus_38	Fire_R109_k127_233969_flag=1_multi=8.6282_len=23122||full	RYN_187	R113.149	0.242892
virus_48	Fire_R109_k127_2115311_flag=1_multi=10.9786_len=12727||full	RYN_187	R113.149	0.238844
virus_50	Fire_R109_k127_1003059_flag=1_multi=18.0000_len=15953||full	RYN_187	R113.149	0.239987
virus_54	Fire_R109_k127_1659802_flag=1_multi=11.0000_len=16378||full	RYN_187	R113.149	0.238999
virus_64	Fire_R110_k127_331013_flag=0_multi=35.9836_len=64292||full	RYN_187	R113.149	0.223223
virus_65	Fire_R110_k127_2314126_flag=1_multi=17.0000_len=11877||full	RYN_187	R113.149	0.240802
virus_67	Fire_R110_k127_1984680_flag=0_multi=47.4411_len=129760||full	RYN_187	R113.149	0.19273
virus_88	Fire_R110_k127_2097037_flag=1_multi=20.4880_len=107794||full	RYN_187	R113.149	0.192446
virus_89	Fire_R110_k127_2097060_flag=0_multi=64.6962_len=12227||full	RYN_187	R113.149	0.238695
virus_90	Fire_R110_k127_1986806_flag=1_multi=12.0000_len=15085||full	RYN_187	R113.149	0.232133
virus_101	Fire_R110_k127_1768300_flag=1_multi=16.0000_len=11927||full	RYN_187	R113.149	0.234261
virus_102	Fire_R110_k127_557163_flag=0_multi=116.7884_len=94603||full	RYN_187	R113.149	0.148983
virus_103	Fire_R110_k127_335949_flag=0_multi=114.9903_len=117312||full	RYN_187	R113.149	0.129456
virus_104	Fire_R110_k127_777685_flag=0_multi=19.9922_len=26950||full	RYN_187	R113.149	0.243307
virus_109	Fire_R110_k127_1989848_flag=0_multi=32.0000_len=11848||full	RYN_187	R113.149	0.237537
virus_118	Fire_R110_k127_2431461_flag=0_multi=33.8958_len=40673||full	RYN_187	R113.149	0.218783
virus_120	Fire_R110_k127_779491_flag=0_multi=16.5556_len=39026||full	RYN_187	R113.149	0.220242
virus_125	Fire_R110_k127_890623_flag=1_multi=16.0000_len=39268||full	RYN_187	R113.149	0.228357
virus_129	Fire_R110_k127_1992264_flag=0_multi=34.9946_len=63632||full	RYN_187	R113.149	0.226071
virus_161	Fire_R110_k127_1886602_flag=0_multi=25.0063_len=86825||full	RYN_187	R113.149	0.209726
virus_179	Fire_R110_k127_787325_flag=1_multi=16.4963_len=16384||full	RYN_187	R113.149	0.236834
virus_185	Fire_R110_k127_2551053_flag=0_multi=135.2389_len=40371||full	RYN_187	R113.149	0.212893
virus_203	Fire_R110_k127_1012137_flag=1_multi=16.0000_len=17068||full	RYN_187	R113.149	0.227423
virus_211	Fire_R110_k127_1343508_flag=0_multi=19.0000_len=35246||full	RYN_187	R113.149	0.211219
virus_215	Fire_R110_k127_1784114_flag=1_multi=16.5392_len=41692||full	RYN_187	R113.149	0.210801
virus_219	Fire_R110_k127_903362_flag=0_multi=12.8650_len=23408||full	RYN_187	R113.149	0.189595
virus_230	Fire_R110_k127_133490_flag=0_multi=59.1456_len=23773||full	RYN_187	R113.149	0.192062
virus_238	Fire_R110_k127_1676618_flag=0_multi=283.0000_len=18614||full	RYN_187	R113.149	0.231481
virus_239	Fire_R110_k127_1787210_flag=0_multi=55.6913_len=25171||full	RYN_187	R113.149	0.212572
virus_251	Fire_R110_k127_27577_flag=0_multi=244.0000_len=14751||full	RYN_187	R113.149	0.227697
virus_257	Fire_R110_k127_470367_flag=0_multi=145.7146_len=31906||full	RYN_187	R113.149	0.231836
virus_260	Fire_R110_k127_2564035_flag=0_multi=645.0006_len=15332||full	RYN_187	R113.149	0.217497
virus_263	Fire_R110_k127_138908_flag=0_multi=127.0000_len=155763||full	RYN_187	R113.149	0.104882
virus_303	Fire_R110_k127_1247340_flag=0_multi=17.9884_len=14803||full	RYN_187	R113.149	0.219843
virus_305	Fire_R110_k127_146851_flag=0_multi=17.4868_len=26224||full	RYN_187	R113.149	0.204372
virus_308	Fire_R110_k127_1029832_flag=0_multi=129.9620_len=34068||full	RYN_187	R113.149	0.189654
virus_322	Fire_R110_k127_2022472_flag=1_multi=14.0000_len=46232||full	RYN_187	R113.149	0.167888
virus_330	Fire_R110_k127_921661_flag=1_multi=13.0000_len=32498||full	RYN_187	R113.149	0.217176
virus_338	Fire_R110_k127_1913615_flag=1_multi=172.0000_len=19062||full	RYN_187	R113.149	0.236305
virus_344	Fire_R110_k127_923686_flag=0_multi=45.0000_len=35093||full	RYN_187	R113.149	0.205321
virus_345	Fire_R110_k127_2467374_flag=1_multi=25.0000_len=60636||full	RYN_187	R113.149	0.188964
virus_353	Fire_R110_k127_2248089_flag=1_multi=11.6534_len=16875||full	RYN_187	R113.149	0.243127
virus_388	Fire_R110_k127_2364652_flag=0_multi=310.0000_len=12538||full	RYN_187	R113.149	0.229906
virus_393	Fire_R110_k127_1046325_flag=0_multi=60.7994_len=24309||full	RYN_187	R113.149	0.215392
virus_412	Fire_R110_k127_277845_flag=0_multi=65.0000_len=103564||full	RYN_187	R113.149	0.191006
virus_413	Fire_R110_k127_1707761_flag=1_multi=13.0000_len=43991||full	RYN_187	R113.149	0.204023
virus_419	Fire_R110_k127_2150390_flag=1_multi=12.0000_len=30997||full	RYN_187	R113.149	0.247421
virus_420	Fire_R110_k127_1488438_flag=0_multi=117.9810_len=61852||full	RYN_187	R113.149	0.223399
virus_440	Fire_R110_k127_1491010_flag=0_multi=12.9953_len=25591||full	RYN_187	R113.149	0.189758
virus_454	Fire_R110_k127_614739_flag=0_multi=33.9061_len=31393||full	RYN_187	R113.149	0.23636
virus_464	Fire_R110_k127_1714725_flag=1_multi=12.0000_len=52004||full	RYN_187	R113.149	0.168405
virus_481	Fire_R110_k127_1827721_flag=1_multi=13.0000_len=12855||full	RYN_187	R113.149	0.191988
virus_516	Fire_R110_k127_1618035_flag=0_multi=26.9797_len=25686||full	RYN_187	R113.149	0.217122
virus_528	Fire_R110_k127_2278229_flag=0_multi=31.9925_len=41430||full	RYN_187	R113.149	0.232856
virus_530	Fire_R110_k127_2499379_flag=0_multi=18.9187_len=23508||full	RYN_187	R113.149	0.231321
virus_542	Fire_R110_k127_852034_flag=0_multi=59.9294_len=15177||full	RYN_187	R113.149	0.210775
virus_547	Fire_R110_k127_522956_flag=1_multi=8.0000_len=12124||full	RYN_187	R113.149	0.249294
virus_561	Fire_R110_k127_2285010_flag=1_multi=15.0000_len=19863||full	RYN_187	R113.149	0.211727
virus_568	Fire_R110_k127_2506575_flag=1_multi=10.9951_len=22563||full	RYN_187	R113.149	0.239264
virus_571	Fire_R110_k127_1295956_flag=1_multi=26.0000_len=29777||full	RYN_187	R113.149	0.193824
virus_575	Fire_R110_k127_304743_flag=1_multi=9.0000_len=21070||full	RYN_187	R113.149	0.213717
virus_576	Fire_R110_k127_417139_flag=1_multi=16.0000_len=131960||full	RYN_187	R113.149	0.140552
virus_578	Fire_R110_k127_2508071_flag=0_multi=30.8330_len=15996||full	RYN_187	R113.149	0.22456
virus_600	Fire_R110_k127_1301608_flag=0_multi=12.0000_len=25970||full	RYN_187	R113.149	0.191039
virus_607	Fire_R110_k127_1852677_flag=0_multi=55.0000_len=34047||full	RYN_187	R113.149	0.185997
virus_622	Fire_R110_k127_2518097_flag=1_multi=11.0000_len=15842||full	RYN_187	R113.149	0.21507
virus_634	Fire_R110_k127_542060_flag=0_multi=120.9567_len=27810||full	RYN_187	R113.149	0.192337
virus_636	Fire_R110_k127_96929_flag=0_multi=16.9981_len=164550||full	RYN_187	R113.149	0.150069
virus_641	Fire_R110_k127_1424258_flag=0_multi=266.0000_len=12521||full	RYN_187	R113.149	0.236907
virus_642	Fire_R110_k127_1972487_flag=0_multi=74.1293_len=31309||full	RYN_187	R113.149	0.243362
virus_646	Fire_R110_k127_321915_flag=1_multi=15.0000_len=15965||full	RYN_187	R113.149	0.234803
virus_649	Fire_R110_k127_1753977_flag=0_multi=17.0995_len=15187||full	RYN_187	R113.149	0.225695
virus_650	Fire_R110_k127_984843_flag=1_multi=15.0000_len=53140||full	RYN_187	R113.149	0.216521
virus_657	Fire_R110_k127_1319557_flag=1_multi=16.0000_len=17462||full	RYN_187	R113.149	0.20739
virus_659	Fire_R110_k127_439307_flag=0_multi=14.9952_len=29168||full	RYN_187	R113.149	0.239806
virus_662	Fire_R110_k127_1320894_flag=1_multi=26.0000_len=27595||full	RYN_187	R113.149	0.172067
virus_669	Fire_R110_k127_2088541_flag=0_multi=19.2701_len=37610||full	RYN_187	R113.149	0.216608
virus_670	Fire_R110_k127_2088733_flag=1_multi=10.0000_len=33616||full	RYN_187	R113.149	0.210745
virus_677	Fire_R113_k127_2967066_flag=1_multi=8.0000_len=35168||full	RYN_187	R113.149	0.208707
virus_689	Fire_R113_k127_1820054_flag=1_multi=11.0000_len=29839||full	RYN_187	R113.149	0.236814
virus_692	Fire_R113_k127_1048994_flag=1_multi=8.0000_len=33504||full	RYN_187	R113.149	0.203612
virus_709	Fire_R113_k127_162715_flag=0_multi=28.5162_len=22467||full	RYN_187	R113.149	0.16393
virus_711	Fire_R113_k127_2875405_flag=0_multi=12.8634_len=20709||full	RYN_187	R113.149	0.180929
virus_731	Fire_R113_k127_1475879_flag=1_multi=12.0000_len=53856||full	RYN_187	R113.149	0.2465
virus_736	Fire_R113_k127_58298_flag=0_multi=12.9952_len=25175||full	RYN_187	R113.149	0.176319
virus_739	Fire_R113_k127_963966_flag=1_multi=31.0000_len=113652||full	RYN_187	R113.149	0.178193
virus_754	Fire_R113_k127_337473_flag=1_multi=12.0000_len=20547||full	RYN_187	R113.149	0.217716
virus_757	Fire_R113_k127_1899413_flag=1_multi=9.0000_len=51737||full	RYN_187	R113.149	0.200392
virus_766	Fire_R113_k127_2812485_flag=0_multi=10.9963_len=27180||full	RYN_187	R113.149	0.220612
virus_771	Fire_R113_k127_111156_flag=1_multi=9.0000_len=48693||full	RYN_187	R113.149	0.233173
virus_783	Fire_R114_k127_2341958_flag=0_multi=33.9913_len=38114||full	RYN_187	R113.149	0.216527
virus_798	Fire_R114_k127_396912_flag=0_multi=31.5099_len=36008||full	RYN_187	R113.149	0.232946
virus_799	Fire_R114_k127_7022_flag=1_multi=8.0000_len=28912||full	RYN_187	R113.149	0.223528
virus_810	Fire_R114_k127_15184_flag=1_multi=10.0000_len=18142||full	RYN_187	R113.149	0.186873
virus_813	Fire_R114_k127_1576664_flag=0_multi=11.0000_len=23223||full	RYN_187	R113.149	0.22893
virus_822	Fire_R114_k127_1773156_flag=0_multi=13.0000_len=44163||full	RYN_187	R113.149	0.190287
virus_825	Fire_R114_k127_1774570_flag=0_multi=26.9191_len=38200||full	RYN_187	R113.149	0.143292
virus_828	Fire_R114_k127_604621_flag=0_multi=40.2920_len=68442||full	RYN_187	R113.149	0.133204
virus_831	Fire_R114_k127_1195292_flag=0_multi=9.0000_len=33403||full	RYN_187	R113.149	0.197218
virus_838	Fire_R114_k127_2174293_flag=1_multi=11.0000_len=32543||full	RYN_187	R113.149	0.191906
virus_839	Fire_R114_k127_417018_flag=1_multi=6.0000_len=17466||full	RYN_187	R113.149	0.202324
virus_863	Fire_R114_k127_1413934_flag=1_multi=8.0000_len=17924||full	RYN_187	R113.149	0.242557
virus_864	Fire_R114_k127_2584685_flag=1_multi=7.0000_len=12102||full	RYN_187	R113.149	0.218941
virus_873	Fire_R114_k127_52586_flag=0_multi=10.9935_len=30692||full	RYN_187	R113.149	0.241995
virus_889	Fire_R114_k127_1818805_flag=0_multi=19.0989_len=29375||full	RYN_187	R113.149	0.237131
virus_904	Fire_R114_k127_1440035_flag=1_multi=8.0000_len=23353||full	RYN_187	R113.149	0.180286
virus_907	Fire_R114_k127_1047703_flag=0_multi=16.9974_len=61604||full	RYN_187	R113.149	0.188224
virus_911	Fire_R114_k127_466270_flag=1_multi=10.9587_len=28224||full	RYN_187	R113.149	0.214564
virus_923	Fire_R114_k127_668416_flag=1_multi=9.0000_len=22563||full	RYN_187	R113.149	0.21289
virus_939	Fire_R114_k127_2434534_flag=1_multi=10.5396_len=24101||full	RYN_187	R113.149	0.248123
virus_950	Fire_R114_k127_4201675_flag=0_multi=41.0000_len=44591||full	RYN_187	R113.149	0.154054
virus_956	Fire_R114_k127_2835841_flag=1_multi=9.0000_len=20771||full	RYN_187	R113.149	0.23264
virus_957	Fire_R114_k127_3815029_flag=1_multi=9.0000_len=16174||full	RYN_187	R113.149	0.23831
virus_962	Fire_R114_k127_4599486_flag=1_multi=6.0000_len=16282||full	RYN_187	R113.149	0.240839
virus_967	Fire_R114_k127_2651148_flag=1_multi=10.0000_len=16160||full	RYN_187	R113.149	0.187715
virus_974	Fire_R114_k127_511650_flag=1_multi=9.0000_len=25687||full	RYN_187	R113.149	0.247008
virus_982	Fire_R114_k127_4422247_flag=1_multi=9.0000_len=13402||full	RYN_187	R113.149	0.225137
virus_983	Fire_R114_k127_911938_flag=1_multi=8.0000_len=11078||full	RYN_187	R113.149	0.202784
virus_999	Fire_R114_k127_4042656_flag=0_multi=40.0000_len=37620||full	RYN_187	R113.149	0.137156
virus_1008	Fire_R114_k127_1516434_flag=0_multi=16.0000_len=28226||full	RYN_187	R113.149	0.220202
virus_1013	Fire_R114_k127_3075457_flag=1_multi=11.0000_len=24426||full	RYN_187	R113.149	0.229242
virus_1026	Fire_R114_k127_3669883_flag=1_multi=8.0000_len=20309||full	RYN_187	R113.149	0.234299
virus_1031	Fire_R114_k127_4647707_flag=1_multi=11.0000_len=46063||full	RYN_187	R113.149	0.169302
virus_1032	Fire_R114_k127_3085780_flag=1_multi=11.0000_len=30849||full	RYN_187	R113.149	0.16986
virus_1039	Fire_R114_k127_3676719_flag=0_multi=14.9956_len=34329||full	RYN_187	R113.149	0.21572
virus_1042	Fire_R114_k127_1136746_flag=0_multi=30.9884_len=26024||full	RYN_187	R113.149	0.243654
virus_1045	Fire_R114_k127_3481557_flag=0_multi=10.9990_len=39676||full	RYN_187	R113.149	0.188037
virus_1058	Fire_R114_k127_2120035_flag=1_multi=10.0000_len=23652||full	RYN_187	R113.149	0.248355
virus_1068	Fire_R114_k127_1153339_flag=1_multi=13.0000_len=31428||full	RYN_187	R113.149	0.231789
virus_1071	Fire_R114_k127_4476884_flag=0_multi=9.0000_len=22886||full	RYN_187	R113.149	0.239084
virus_1076	Fire_R114_k127_1160939_flag=1_multi=8.0000_len=10137||full	RYN_187	R113.149	0.246728
virus_1078	Fire_R114_k127_578837_flag=1_multi=8.0000_len=27399||full	RYN_187	R113.149	0.248969
virus_1083	Fire_R114_k127_974666_flag=1_multi=9.0000_len=27204||full	RYN_187	R113.149	0.192799
virus_1090	Fire_R117_k127_3959381_flag=1_multi=9.0000_len=16031||full	RYN_187	R113.149	0.218075
virus_1092	Fire_R117_k127_733099_flag=0_multi=70.9389_len=23035||full	RYN_187	R113.149	0.203035
virus_1093	Fire_R117_k127_733567_flag=0_multi=8.9945_len=14678||full	RYN_187	R113.149	0.239852
virus_1097	Fire_R117_k127_206002_flag=1_multi=11.0000_len=44564||full	RYN_187	R113.149	0.220176
virus_1105	Fire_R117_k127_4166464_flag=0_multi=15.9934_len=22775||full	RYN_187	R113.149	0.229148
virus_1110	Fire_R117_k127_2918062_flag=1_multi=9.3666_len=40282||full	RYN_187	R113.149	0.220193
virus_1122	Fire_R117_k127_779778_flag=1_multi=9.0000_len=18708||full	RYN_187	R113.149	0.224908
virus_1126	Fire_R117_k127_3117377_flag=1_multi=10.0000_len=44753||full	RYN_187	R113.149	0.218775
virus_1127	Fire_R117_k127_788215_flag=1_multi=10.0000_len=27552||full	RYN_187	R113.149	0.188099
virus_1130	Fire_R117_k127_3121264_flag=0_multi=40.1063_len=21450||full	RYN_187	R113.149	0.203163
virus_1131	Fire_R117_k127_2583749_flag=0_multi=10.0000_len=30814||full	RYN_187	R113.149	0.233875
virus_1141	Fire_R117_k127_1876552_flag=1_multi=11.0000_len=31878||full	RYN_187	R113.149	0.240804
virus_1144	Fire_R117_k127_2954772_flag=1_multi=16.0000_len=43370||full	RYN_187	R113.149	0.237244
virus_1147	Fire_R117_k127_2244064_flag=0_multi=7.9963_len=18875||full	RYN_187	R113.149	0.211711
virus_1151	Fire_R117_k127_1359596_flag=1_multi=9.0000_len=24154||full	RYN_187	R113.149	0.202572
virus_1161	Fire_R117_k127_2994838_flag=0_multi=16.9477_len=20108||full	RYN_187	R113.149	0.243111
virus_1170	Fire_R117_k127_2107657_flag=0_multi=8.9952_len=16803||full	RYN_187	R113.149	0.220272
virus_1175	Fire_R117_k127_1037929_flag=0_multi=7.9946_len=13067||full	RYN_187	R113.149	0.228244
virus_1179	Fire_R117_k127_1409112_flag=1_multi=13.0000_len=31248||full	RYN_187	R113.149	0.231485
virus_1180	Fire_R117_k127_1948520_flag=1_multi=6.0000_len=15892||full	RYN_187	R113.149	0.180266
virus_1183	Fire_R117_k127_3204049_flag=1_multi=17.0000_len=31716||full	RYN_187	R113.149	0.229769
virus_1186	Fire_R117_k127_3742226_flag=1_multi=15.0000_len=31745||full	RYN_187	R113.149	0.226238
virus_1194	Fire_R117_k127_2685512_flag=0_multi=12.0000_len=42625||full	RYN_187	R113.149	0.168166
virus_1200	Fire_R118_k127_301096_flag=1_multi=7.4478_len=13499||full	RYN_187	R113.149	0.221962
virus_1201	Fire_R118_k127_2942454_flag=0_multi=12.9871_len=18701||full	RYN_187	R113.149	0.222977
virus_1211	Fire_R118_k127_1498585_flag=1_multi=8.0000_len=18858||full	RYN_187	R113.149	0.186161
virus_1216	Fire_R118_k127_39895_flag=1_multi=9.0000_len=30066||full	RYN_187	R113.149	0.245727
virus_1219	Fire_R118_k127_4752953_flag=1_multi=7.0000_len=15390||full	RYN_187	R113.149	0.204633
virus_1220	Fire_R118_k127_6222886_flag=1_multi=8.0000_len=18509||full	RYN_187	R113.149	0.191132
virus_1223	Fire_R118_k127_2121266_flag=1_multi=7.0000_len=20714||full	RYN_187	R113.149	0.215693
virus_1250	Fire_R118_k127_3349298_flag=1_multi=11.0000_len=15526||full	RYN_187	R113.149	0.240877
virus_1251	Fire_R118_k127_2470299_flag=0_multi=10.9947_len=38080||full	RYN_187	R113.149	0.190841
virus_1255	Fire_R118_k127_2488358_flag=0_multi=7.9957_len=16418||full	RYN_187	R113.149	0.218081
virus_1259	Fire_R118_k127_6322996_flag=1_multi=6.0000_len=19098||full	RYN_187	R113.149	0.214101
virus_1263	Fire_R118_k127_4862531_flag=1_multi=26.0000_len=20019||full	RYN_187	R113.149	0.249574
virus_1265	Fire_R118_k127_5451741_flag=1_multi=9.5483_len=18019||full	RYN_187	R113.149	0.247679
virus_1275	Fire_R118_k127_1659518_flag=0_multi=12.0041_len=30462||full	RYN_187	R113.149	0.222022
virus_1278	Fire_R118_k127_1377811_flag=0_multi=15.9943_len=28060||full	RYN_187	R113.149	0.197825
virus_1281	Fire_R118_k127_4035723_flag=0_multi=14.9980_len=69343||full	RYN_187	R113.149	0.189941
virus_1286	Fire_R118_k127_4637013_flag=1_multi=12.0000_len=49220||full	RYN_187	R113.149	0.19407
virus_1288	Fire_R118_k127_238821_flag=1_multi=8.0000_len=29502||full	RYN_187	R113.149	0.19902
virus_1289	Fire_R118_k127_5527138_flag=1_multi=11.0000_len=36896||full	RYN_187	R113.149	0.169693
virus_1297	Fire_R118_k127_4386876_flag=0_multi=12.0000_len=18465||full	RYN_187	R113.149	0.241578
virus_1310	Fire_R85_k127_3402471_flag=0_multi=14.7288_len=16467||full	RYN_187	R113.149	0.246925
virus_1314	Fire_R85_k127_546285_flag=0_multi=14.5311_len=12694||full	RYN_187	R113.149	0.237716
virus_1323	Fire_R85_k127_3777675_flag=0_multi=9.9936_len=14110||full	RYN_187	R113.149	0.237647
virus_1326	Fire_R85_k127_3071565_flag=1_multi=10.0000_len=45059||full	RYN_187	R113.149	0.219137
virus_1328	Fire_R85_k127_1823940_flag=1_multi=15.0000_len=29101||full	RYN_187	R113.149	0.222896
virus_1333	Fire_R85_k127_228623_flag=1_multi=6.0000_len=11824||full	RYN_187	R113.149	0.222759
virus_1344	Fire_R85_k127_2226824_flag=1_multi=10.0000_len=27615||full	RYN_187	R113.149	0.225081
virus_1349	Fire_R85_k127_3490262_flag=0_multi=18.7950_len=11205||full	RYN_187	R113.149	0.241153
virus_1354	Fire_R85_k127_3497144_flag=1_multi=34.0000_len=50240||full	RYN_187	R113.149	0.228606
virus_1355	Fire_R85_k127_1530105_flag=0_multi=14.0000_len=31983||full	RYN_187	R113.149	0.231073
virus_1386	Fire_R86_k127_1746701_flag=1_multi=7.0000_len=14475||full	RYN_187	R113.149	0.238685
virus_1399	Fire_R86_k127_1133444_flag=0_multi=15.7565_len=20670||full	RYN_187	R113.149	0.230292
virus_1422	Fire_R86_k127_1451163_flag=1_multi=14.0000_len=26177||full	RYN_187	R113.149	0.24659
virus_1428	Fire_R86_k127_1864682_flag=0_multi=50.4580_len=18156||full	RYN_187	R113.149	0.247069
virus_1431	Fire_R86_k127_1044588_flag=1_multi=13.0000_len=17545||full	RYN_187	R113.149	0.237692
virus_1433	Fire_R86_k127_1762781_flag=0_multi=34.9911_len=76471||full	RYN_187	R113.149	0.21786
virus_1448	Fire_R86_k127_21212_flag=0_multi=15.0000_len=15118||full	RYN_187	R113.149	0.247996
virus_1471	Fire_R86_k127_1053984_flag=0_multi=58.9693_len=18996||full	RYN_187	R113.149	0.22384
virus_1485	Fire_R86_k127_954485_flag=1_multi=21.0000_len=61747||full	RYN_187	R113.149	0.224041
virus_1496	Fire_R86_k127_2188677_flag=1_multi=18.0000_len=43169||full	RYN_187	R113.149	0.242581
virus_1500	Fire_R86_k127_2087961_flag=0_multi=11.9497_len=38154||full	RYN_187	R113.149	0.193533
virus_1510	Fire_R86_k127_2297368_flag=1_multi=11.0000_len=18623||full	RYN_187	R113.149	0.226009
virus_1533	Fire_R86_k127_1893711_flag=0_multi=22.9891_len=20323||full	RYN_187	R113.149	0.186585
virus_1534	Fire_R86_k127_661025_flag=0_multi=58.9729_len=21535||full	RYN_187	R113.149	0.198518
virus_1536	Fire_R86_k127_1484354_flag=1_multi=13.0000_len=44821||full	RYN_187	R113.149	0.211062
virus_1537	Fire_R86_k127_149005_flag=1_multi=11.0000_len=28016||full	RYN_187	R113.149	0.231038
virus_1554	Fire_R86_k127_872667_flag=0_multi=14.9933_len=21031||full	RYN_187	R113.149	0.218473
virus_1592	Fire_R86_k127_1295444_flag=1_multi=18.0000_len=136387||full	RYN_187	R113.149	0.155803
virus_1599	Fire_R86_k127_1094539_flag=0_multi=55.9815_len=29934||full	RYN_187	R113.149	0.244707
virus_1604	Fire_R86_k127_1812340_flag=0_multi=39.0000_len=43592||full	RYN_187	R113.149	0.171946
virus_1607	Fire_R86_k127_375458_flag=0_multi=17.9885_len=30461||full	RYN_187	R113.149	0.236134
virus_1626	Fire_R86_k127_1305261_flag=1_multi=7.0000_len=27397||full	RYN_187	R113.149	0.176611
virus_1640	Fire_R86_k127_1105692_flag=0_multi=12.9785_len=11268||full	RYN_187	R113.149	0.237484
virus_1648	Fire_R86_k127_903934_flag=0_multi=39.0000_len=28606||full	RYN_187	R113.149	0.213852
virus_1673	Fire_R86_k127_1324841_flag=0_multi=48.1476_len=49733||full	RYN_187	R113.149	0.192245
virus_1681	Fire_R86_k127_1225985_flag=1_multi=8.0000_len=19152||full	RYN_187	R113.149	0.248219
virus_1693	Fire_R86_k127_1744182_flag=1_multi=11.0000_len=37127||full	RYN_187	R113.149	0.201023
virus_1694	Fire_R86_k127_2050746_flag=0_multi=15.9912_len=17211||full	RYN_187	R113.149	0.216588
virus_1700	Fire_R89_k127_1612081_flag=0_multi=69.9301_len=19880||full	RYN_187	R113.149	0.239299
virus_1716	Fire_R89_k127_692847_flag=0_multi=13.9979_len=61742||full	RYN_187	R113.149	0.24363
virus_1721	Fire_R89_k127_453656_flag=1_multi=16.9463_len=46600||full	RYN_187	R113.149	0.204291
virus_1722	Fire_R89_k127_1218828_flag=1_multi=15.0000_len=84750||full	RYN_187	R113.149	0.130508
virus_1723	Fire_R89_k127_1980515_flag=0_multi=15.6147_len=32643||full	RYN_187	R113.149	0.195061
virus_1730	Fire_R89_k127_1984966_flag=0_multi=12.0000_len=14388||full	RYN_187	R113.149	0.220672
virus_1739	Fire_R89_k127_975579_flag=0_multi=14.9002_len=34976||full	RYN_187	R113.149	0.175133
virus_1742	Fire_R89_k127_218811_flag=1_multi=10.0000_len=21537||full	RYN_187	R113.149	0.236662
virus_1755	Fire_R89_k127_1765052_flag=0_multi=24.9850_len=32113||full	RYN_187	R113.149	0.218486
virus_1783	Fire_R90_k127_2754174_flag=0_multi=10.0000_len=20250||full	RYN_187	R113.149	0.215776
virus_1792	Fire_R90_k127_1805450_flag=1_multi=8.0000_len=11426||full	RYN_187	R113.149	0.225936
virus_1793	Fire_R90_k127_33212_flag=1_multi=10.0000_len=15135||full	RYN_187	R113.149	0.245131
virus_1800	Fire_R90_k127_3040962_flag=0_multi=17.0616_len=55136||full	RYN_187	R113.149	0.218656
virus_1817	Fire_R90_k127_1417708_flag=0_multi=19.2514_len=26734||full	RYN_187	R113.149	0.199958
virus_1818	Fire_R90_k127_1016473_flag=0_multi=18.9906_len=38406||full	RYN_187	R113.149	0.167619
virus_1833	Fire_R90_k127_2665994_flag=0_multi=12.0000_len=17411||full	RYN_187	R113.149	0.218631
virus_1849	Fire_R90_k127_3221287_flag=0_multi=11.9952_len=39090||full	RYN_187	R113.149	0.243234
virus_1854	Fire_R90_k127_2405787_flag=1_multi=9.0000_len=18436||full	RYN_187	R113.149	0.209315
virus_1863	Fire_R90_k127_97210_flag=1_multi=8.0000_len=19216||full	RYN_187	R113.149	0.214603
virus_1870	Fire_R90_k127_1062803_flag=1_multi=8.0000_len=27083||full	RYN_187	R113.149	0.204737
virus_1884	Fire_R90_k127_798464_flag=1_multi=9.0000_len=98314||full	RYN_187	R113.149	0.218031
virus_1886	Fire_R90_k127_2847121_flag=0_multi=10.9963_len=26824||full	RYN_187	R113.149	0.203484
virus_1887	Fire_R90_k127_2302621_flag=1_multi=8.0000_len=18733||full	RYN_187	R113.149	0.235656
virus_1889	Fire_R90_k127_3121122_flag=1_multi=11.0000_len=40059||full	RYN_187	R113.149	0.249563
virus_1892	Fire_R90_k127_3126076_flag=1_multi=9.0000_len=14112||full	RYN_187	R113.149	0.231698
virus_1894	Fire_R90_k127_1088857_flag=0_multi=19.9896_len=36579||full	RYN_187	R113.149	0.197477
virus_1897	Fire_R90_k127_3135639_flag=0_multi=13.0000_len=24182||full	RYN_187	R113.149	0.202195
virus_1899	Fire_R93_k127_2637794_flag=0_multi=11.9775_len=14773||full	RYN_187	R113.149	0.205019
virus_1901	Fire_R93_k127_2639086_flag=1_multi=24.0000_len=46442||full	RYN_187	R113.149	0.163482
virus_1910	Fire_R93_k127_1503095_flag=0_multi=140.3763_len=48487||full	RYN_187	R113.149	0.227394
virus_1915	Fire_R93_k127_2313176_flag=0_multi=46.6756_len=98771||full	RYN_187	R113.149	0.184254
virus_1917	Fire_R93_k127_2664017_flag=0_multi=46.9874_len=36766||full	RYN_187	R113.149	0.235742
virus_1918	Fire_R93_k127_2437107_flag=0_multi=150.0000_len=65108||full	RYN_187	R113.149	0.207464
virus_1920	Fire_R93_k127_1180761_flag=1_multi=27.0000_len=16702||full	RYN_187	R113.149	0.224346
virus_1924	Fire_R93_k127_2337443_flag=0_multi=50.0160_len=44076||full	RYN_187	R113.149	0.214745
virus_1927	Fire_R93_k127_1422213_flag=1_multi=11.0000_len=50065||full	RYN_187	R113.149	0.172601
virus_1933	Fire_R93_k127_1212245_flag=0_multi=11.0000_len=34708||full	RYN_187	R113.149	0.231119
virus_1940	Fire_R93_k127_73771_flag=1_multi=8.0000_len=11789||full	RYN_187	R113.149	0.249654
virus_1963	Fire_R94_k127_1441615_flag=0_multi=19.9388_len=23697||full	RYN_187	R113.149	0.185535
virus_1964	Fire_R94_k127_1031515_flag=0_multi=16.9839_len=67769||full	RYN_187	R113.149	0.217038
virus_1975	Fire_R94_k127_18828_flag=0_multi=201.0000_len=152211||full	RYN_187	R113.149	0.103661
virus_1982	Fire_R94_k127_1397612_flag=0_multi=58.0000_len=66264||full	RYN_187	R113.149	0.223871
virus_1988	Fire_R94_k127_373512_flag=1_multi=15.0000_len=14043||full	RYN_187	R113.149	0.240826
virus_2003	Fire_R94_k127_1211018_flag=1_multi=16.0000_len=41598||full	RYN_187	R113.149	0.160188
virus_2013	Fire_R94_k127_332352_flag=0_multi=13.9948_len=24932||full	RYN_187	R113.149	0.189542
virus_2015	Fire_R94_k127_881114_flag=1_multi=13.0000_len=29166||full	RYN_187	R113.149	0.185309
virus_2021	Fire_R109_k127_1583904_flag=3_multi=164.0000_len=48719||full	RYN_187	R113.149	0.226741
virus_2031	Fire_R110_k127_1765029_flag=0_multi=264.9061_len=56332||full	RYN_187	R113.149	0.164351
virus_2033	Fire_R110_k127_2538852_flag=0_multi=889.5080_len=150559||full	RYN_187	R113.149	0.126001
virus_2034	Fire_R110_k127_225401_flag=3_multi=265.0000_len=34780||full	RYN_187	R113.149	0.167682
virus_2036	Fire_R110_k127_888652_flag=3_multi=539.0000_len=65216||full	RYN_187	R113.149	0.162752
virus_2042	Fire_R110_k127_1010442_flag=1_multi=15.0000_len=37541||full	RYN_187	R113.149	0.22566
virus_2044	Fire_R110_k127_1012218_flag=3_multi=1117.7848_len=86903||full	RYN_187	R113.149	0.177071
virus_2045	Fire_R110_k127_683885_flag=3_multi=48.0000_len=55129||full	RYN_187	R113.149	0.186984
virus_2046	Fire_R110_k127_1785132_flag=3_multi=110.0000_len=105361||full	RYN_187	R113.149	0.212961
virus_2047	Fire_R110_k127_243948_flag=1_multi=12.9977_len=44619||full	RYN_187	R113.149	0.181224
virus_2056	Fire_R110_k127_917326_flag=3_multi=20.9767_len=102932||full	RYN_187	R113.149	0.142287
virus_2064	Fire_R110_k127_1831177_flag=0_multi=42.0000_len=61921||full	RYN_187	R113.149	0.206725
virus_2067	Fire_R110_k127_2282104_flag=3_multi=121.0000_len=76104||full	RYN_187	R113.149	0.199548
virus_2069	Fire_R110_k127_855123_flag=3_multi=69.0000_len=73928||full	RYN_187	R113.149	0.232743
virus_2070	Fire_R110_k127_2505499_flag=3_multi=88.0000_len=35833||full	RYN_187	R113.149	0.189996
virus_2086	Fire_R110_k127_2640425_flag=3_multi=28.0004_len=68795||full	RYN_187	R113.149	0.23693
virus_2093	Fire_R110_k127_2640451_flag=3_multi=150.0026_len=57860||full	RYN_187	R113.149	0.152501
virus_2098	Fire_R110_k127_2640464_flag=3_multi=12.0002_len=50037||full	RYN_187	R113.149	0.205872
virus_2102	Fire_R110_k127_2640564_flag=3_multi=30.0007_len=41029||full	RYN_187	R113.149	0.232656
virus_2107	Fire_R113_k127_1159997_flag=0_multi=41.9921_len=52110||full	RYN_187	R113.149	0.18162
virus_2108	Fire_R113_k127_916859_flag=3_multi=55.0000_len=62695||full	RYN_187	R113.149	0.210208
virus_2112	Fire_R113_k127_1532809_flag=3_multi=24.0000_len=43853||full	RYN_187	R113.149	0.155669
virus_2113	Fire_R113_k127_2696886_flag=1_multi=15.0000_len=85928||full	RYN_187	R113.149	0.135135
virus_2123	Fire_R114_k127_1042542_flag=0_multi=22.9972_len=83458||full	RYN_187	R113.149	0.248286
virus_2128	Fire_R114_k127_4224842_flag=0_multi=25.0000_len=69366||full	RYN_187	R113.149	0.172904
virus_2133	Fire_R114_k127_3681820_flag=3_multi=76.0000_len=42956||full	RYN_187	R113.149	0.214282
virus_2146	Fire_R114_k127_4677960_flag=3_multi=16.0003_len=63469||full	RYN_187	R113.149	0.249047
virus_2166	Fire_R114_k127_4678117_flag=3_multi=17.0005_len=34138||full	RYN_187	R113.149	0.23985
virus_2169	Fire_R114_k127_4678238_flag=3_multi=23.0005_len=46638||full	RYN_187	R113.149	0.216746
virus_2176	Fire_R114_k127_4678749_flag=3_multi=21.0005_len=41899||full	RYN_187	R113.149	0.152056
virus_2178	Fire_R114_k127_4678789_flag=3_multi=15.0003_len=51134||full	RYN_187	R113.149	0.204401
virus_2179	Fire_R114_k127_4678813_flag=3_multi=13.0003_len=40424||full	RYN_187	R113.149	0.211542
virus_2181	Fire_R117_k127_2165343_flag=3_multi=48.0000_len=59183||full	RYN_187	R113.149	0.236105
virus_2186	Fire_R117_k127_1666026_flag=0_multi=71.9782_len=65355||full	RYN_187	R113.149	0.215965
virus_2188	Fire_R117_k127_2389128_flag=3_multi=16.0000_len=130603||full	RYN_187	R113.149	0.166793
virus_2190	Fire_R117_k127_2595541_flag=3_multi=34.0000_len=47703||full	RYN_187	R113.149	0.177727
virus_2198	Fire_R117_k127_4298865_flag=3_multi=27.0003_len=104369||full	RYN_187	R113.149	0.146616
virus_2202	Fire_R117_k127_4298874_flag=3_multi=137.0082_len=16753||full	RYN_187	R113.149	0.225361
virus_2205	Fire_R117_k127_4298882_flag=3_multi=21.0005_len=42478||full	RYN_187	R113.149	0.213685
virus_2209	Fire_R117_k127_4298909_flag=3_multi=57.0012_len=48083||full	RYN_187	R113.149	0.157441
virus_2211	Fire_R117_k127_4298965_flag=3_multi=12.0007_len=16462||full	RYN_187	R113.149	0.218534
virus_2213	Fire_R118_k127_5080257_flag=1_multi=11.0000_len=129196||full	RYN_187	R113.149	0.228233
virus_2215	Fire_R118_k127_1658468_flag=0_multi=13.9702_len=92154||full	RYN_187	R113.149	0.157573
virus_2225	Fire_R118_k127_6741996_flag=0_multi=39.9907_len=42209||full	RYN_187	R113.149	0.16996
virus_2228	Fire_R85_k127_723913_flag=3_multi=35.0000_len=41558||full	RYN_187	R113.149	0.213567
virus_2230	Fire_R85_k127_2172101_flag=1_multi=14.0000_len=70928||full	RYN_187	R113.149	0.180166
virus_2231	Fire_R85_k127_1875149_flag=3_multi=19.9936_len=59780||full	RYN_187	R113.149	0.162009
virus_2240	Fire_R85_k127_4288033_flag=3_multi=18.0004_len=41292||full	RYN_187	R113.149	0.192899
virus_2242	Fire_R85_k127_4288072_flag=3_multi=13.0003_len=48640||full	RYN_187	R113.149	0.195957
virus_2243	Fire_R85_k127_4288084_flag=3_multi=23.0005_len=42273||full	RYN_187	R113.149	0.220714
virus_2246	Fire_R86_k127_2161761_flag=3_multi=200.0000_len=161432||full	RYN_187	R113.149	0.131486
virus_2257	Fire_R86_k127_647987_flag=3_multi=17.9970_len=60256||full	RYN_187	R113.149	0.217234
virus_2276	Fire_R86_k127_2461445_flag=3_multi=65.0012_len=53891||full	RYN_187	R113.149	0.204542
virus_2287	Fire_R89_k127_2027703_flag=3_multi=15.0004_len=38612||full	RYN_187	R113.149	0.216491
virus_2302	Fire_R90_k127_3270038_flag=3_multi=22.0003_len=64790||full	RYN_187	R113.149	0.242517
virus_2303	Fire_R93_k127_2297473_flag=1_multi=13.9972_len=39778||full	RYN_187	R113.149	0.196126
virus_2312	Fire_R93_k127_2750069_flag=3_multi=21.9959_len=47841||full	RYN_187	R113.149	0.197075
virus_2316	Fire_R94_k127_1637870_flag=3_multi=28.0004_len=68138||full	RYN_187	R113.149	0.196987
virus_2319	Fire_R94_k127_1638027_flag=3_multi=14.0004_len=34679||full	RYN_187	R113.149	0.157453
virus_2320	Fire_R109_k127_1119345_flag=0_multi=13.4352_len=28667||0_partial	RYN_187	R113.149	0.224952
virus_2322	Fire_R110_k127_2425133_flag=0_multi=82.9936_len=129258||0_partial	RYN_187	R113.149	0.203707
virus_2323	Fire_R110_k127_335159_flag=0_multi=17.9982_len=94220||0_partial	RYN_187	R113.149	0.228038
virus_2354	Fire_R114_k127_1267353_flag=0_multi=13.9922_len=33367||0_partial	RYN_187	R113.149	0.249346
virus_2357	Fire_R114_k127_696482_flag=1_multi=11.0000_len=24136||0_partial	RYN_187	R113.149	0.239313
virus_2391	Fire_R90_k127_2480431_flag=0_multi=35.0946_len=39722||0_partial	RYN_187	R113.149	0.243409
virus_2393	Fire_R90_k127_3058394_flag=0_multi=32.8481_len=108912||0_partial	RYN_187	R113.149	0.209356
virus_2396	Fire_R94_k127_1488009_flag=0_multi=9.9948_len=17508||0_partial	RYN_187	R113.149	0.237536
virus_2024	Fire_R109_k127_22627_flag=1_multi=20.9717_len=39835||full	RYN_187	R113.149	0.159792
virus_2	Fire_R109_k127_1397809_flag=0_multi=31.9874_len=24795||full	RYN_188	R113.301	0.207617
virus_7	Fire_R109_k127_1405232_flag=1_multi=10.0000_len=12637||full	RYN_188	R113.301	0.249519
virus_16	Fire_R109_k127_1789513_flag=1_multi=12.0000_len=48334||full	RYN_188	R113.301	0.211359
virus_19	Fire_R109_k127_1605025_flag=0_multi=14.9973_len=51280||full	RYN_188	R113.301	0.235513
virus_20	Fire_R109_k127_1328523_flag=0_multi=69.0651_len=35592||full	RYN_188	R113.301	0.228497
virus_27	Fire_R109_k127_1435032_flag=0_multi=54.0000_len=108784||full	RYN_188	R113.301	0.1944
virus_67	Fire_R110_k127_1984680_flag=0_multi=47.4411_len=129760||full	RYN_188	R113.301	0.218025
virus_88	Fire_R110_k127_2097037_flag=1_multi=20.4880_len=107794||full	RYN_188	R113.301	0.221127
virus_102	Fire_R110_k127_557163_flag=0_multi=116.7884_len=94603||full	RYN_188	R113.301	0.186148
virus_103	Fire_R110_k127_335949_flag=0_multi=114.9903_len=117312||full	RYN_188	R113.301	0.168052
virus_118	Fire_R110_k127_2431461_flag=0_multi=33.8958_len=40673||full	RYN_188	R113.301	0.24927
virus_125	Fire_R110_k127_890623_flag=1_multi=16.0000_len=39268||full	RYN_188	R113.301	0.246696
virus_161	Fire_R110_k127_1886602_flag=0_multi=25.0063_len=86825||full	RYN_188	R113.301	0.20926
virus_185	Fire_R110_k127_2551053_flag=0_multi=135.2389_len=40371||full	RYN_188	R113.301	0.227039
virus_211	Fire_R110_k127_1343508_flag=0_multi=19.0000_len=35246||full	RYN_188	R113.301	0.22766
virus_215	Fire_R110_k127_1784114_flag=1_multi=16.5392_len=41692||full	RYN_188	R113.301	0.229144
virus_219	Fire_R110_k127_903362_flag=0_multi=12.8650_len=23408||full	RYN_188	R113.301	0.220027
virus_230	Fire_R110_k127_133490_flag=0_multi=59.1456_len=23773||full	RYN_188	R113.301	0.240254
virus_234	Fire_R110_k127_1675441_flag=0_multi=61.9939_len=99940||full	RYN_188	R113.301	0.243857
virus_263	Fire_R110_k127_138908_flag=0_multi=127.0000_len=155763||full	RYN_188	R113.301	0.168137
virus_305	Fire_R110_k127_146851_flag=0_multi=17.4868_len=26224||full	RYN_188	R113.301	0.242036
virus_308	Fire_R110_k127_1029832_flag=0_multi=129.9620_len=34068||full	RYN_188	R113.301	0.210699
virus_322	Fire_R110_k127_2022472_flag=1_multi=14.0000_len=46232||full	RYN_188	R113.301	0.213059
virus_330	Fire_R110_k127_921661_flag=1_multi=13.0000_len=32498||full	RYN_188	R113.301	0.239608
virus_344	Fire_R110_k127_923686_flag=0_multi=45.0000_len=35093||full	RYN_188	R113.301	0.238214
virus_345	Fire_R110_k127_2467374_flag=1_multi=25.0000_len=60636||full	RYN_188	R113.301	0.238858
virus_412	Fire_R110_k127_277845_flag=0_multi=65.0000_len=103564||full	RYN_188	R113.301	0.235773
virus_413	Fire_R110_k127_1707761_flag=1_multi=13.0000_len=43991||full	RYN_188	R113.301	0.219715
virus_420	Fire_R110_k127_1488438_flag=0_multi=117.9810_len=61852||full	RYN_188	R113.301	0.235521
virus_440	Fire_R110_k127_1491010_flag=0_multi=12.9953_len=25591||full	RYN_188	R113.301	0.234634
virus_464	Fire_R110_k127_1714725_flag=1_multi=12.0000_len=52004||full	RYN_188	R113.301	0.188179
virus_481	Fire_R110_k127_1827721_flag=1_multi=13.0000_len=12855||full	RYN_188	R113.301	0.2208
virus_530	Fire_R110_k127_2499379_flag=0_multi=18.9187_len=23508||full	RYN_188	R113.301	0.226019
virus_571	Fire_R110_k127_1295956_flag=1_multi=26.0000_len=29777||full	RYN_188	R113.301	0.238692
virus_576	Fire_R110_k127_417139_flag=1_multi=16.0000_len=131960||full	RYN_188	R113.301	0.174707
virus_600	Fire_R110_k127_1301608_flag=0_multi=12.0000_len=25970||full	RYN_188	R113.301	0.226713
virus_607	Fire_R110_k127_1852677_flag=0_multi=55.0000_len=34047||full	RYN_188	R113.301	0.235613
virus_634	Fire_R110_k127_542060_flag=0_multi=120.9567_len=27810||full	RYN_188	R113.301	0.227885
virus_636	Fire_R110_k127_96929_flag=0_multi=16.9981_len=164550||full	RYN_188	R113.301	0.161041
virus_662	Fire_R110_k127_1320894_flag=1_multi=26.0000_len=27595||full	RYN_188	R113.301	0.208055
virus_670	Fire_R110_k127_2088733_flag=1_multi=10.0000_len=33616||full	RYN_188	R113.301	0.235431
virus_677	Fire_R113_k127_2967066_flag=1_multi=8.0000_len=35168||full	RYN_188	R113.301	0.242296
virus_689	Fire_R113_k127_1820054_flag=1_multi=11.0000_len=29839||full	RYN_188	R113.301	0.243231
virus_709	Fire_R113_k127_162715_flag=0_multi=28.5162_len=22467||full	RYN_188	R113.301	0.205648
virus_711	Fire_R113_k127_2875405_flag=0_multi=12.8634_len=20709||full	RYN_188	R113.301	0.226823
virus_731	Fire_R113_k127_1475879_flag=1_multi=12.0000_len=53856||full	RYN_188	R113.301	0.242323
virus_736	Fire_R113_k127_58298_flag=0_multi=12.9952_len=25175||full	RYN_188	R113.301	0.220229
virus_739	Fire_R113_k127_963966_flag=1_multi=31.0000_len=113652||full	RYN_188	R113.301	0.190501
virus_757	Fire_R113_k127_1899413_flag=1_multi=9.0000_len=51737||full	RYN_188	R113.301	0.231945
virus_783	Fire_R114_k127_2341958_flag=0_multi=33.9913_len=38114||full	RYN_188	R113.301	0.226917
virus_798	Fire_R114_k127_396912_flag=0_multi=31.5099_len=36008||full	RYN_188	R113.301	0.241777
virus_810	Fire_R114_k127_15184_flag=1_multi=10.0000_len=18142||full	RYN_188	R113.301	0.24201
virus_822	Fire_R114_k127_1773156_flag=0_multi=13.0000_len=44163||full	RYN_188	R113.301	0.23892
virus_825	Fire_R114_k127_1774570_flag=0_multi=26.9191_len=38200||full	RYN_188	R113.301	0.191632
virus_828	Fire_R114_k127_604621_flag=0_multi=40.2920_len=68442||full	RYN_188	R113.301	0.177336
virus_838	Fire_R114_k127_2174293_flag=1_multi=11.0000_len=32543||full	RYN_188	R113.301	0.223782
virus_839	Fire_R114_k127_417018_flag=1_multi=6.0000_len=17466||full	RYN_188	R113.301	0.227145
virus_864	Fire_R114_k127_2584685_flag=1_multi=7.0000_len=12102||full	RYN_188	R113.301	0.248558
virus_904	Fire_R114_k127_1440035_flag=1_multi=8.0000_len=23353||full	RYN_188	R113.301	0.23582
virus_907	Fire_R114_k127_1047703_flag=0_multi=16.9974_len=61604||full	RYN_188	R113.301	0.18726
virus_923	Fire_R114_k127_668416_flag=1_multi=9.0000_len=22563||full	RYN_188	R113.301	0.245951
virus_950	Fire_R114_k127_4201675_flag=0_multi=41.0000_len=44591||full	RYN_188	R113.301	0.189553
virus_983	Fire_R114_k127_911938_flag=1_multi=8.0000_len=11078||full	RYN_188	R113.301	0.247949
virus_999	Fire_R114_k127_4042656_flag=0_multi=40.0000_len=37620||full	RYN_188	R113.301	0.183203
virus_1031	Fire_R114_k127_4647707_flag=1_multi=11.0000_len=46063||full	RYN_188	R113.301	0.215871
virus_1032	Fire_R114_k127_3085780_flag=1_multi=11.0000_len=30849||full	RYN_188	R113.301	0.217216
virus_1039	Fire_R114_k127_3676719_flag=0_multi=14.9956_len=34329||full	RYN_188	R113.301	0.245039
virus_1045	Fire_R114_k127_3481557_flag=0_multi=10.9990_len=39676||full	RYN_188	R113.301	0.24499
virus_1068	Fire_R114_k127_1153339_flag=1_multi=13.0000_len=31428||full	RYN_188	R113.301	0.242159
virus_1083	Fire_R114_k127_974666_flag=1_multi=9.0000_len=27204||full	RYN_188	R113.301	0.224078
virus_1092	Fire_R117_k127_733099_flag=0_multi=70.9389_len=23035||full	RYN_188	R113.301	0.225215
virus_1097	Fire_R117_k127_206002_flag=1_multi=11.0000_len=44564||full	RYN_188	R113.301	0.233756
virus_1110	Fire_R117_k127_2918062_flag=1_multi=9.3666_len=40282||full	RYN_188	R113.301	0.232914
virus_1126	Fire_R117_k127_3117377_flag=1_multi=10.0000_len=44753||full	RYN_188	R113.301	0.235513
virus_1127	Fire_R117_k127_788215_flag=1_multi=10.0000_len=27552||full	RYN_188	R113.301	0.226744
virus_1130	Fire_R117_k127_3121264_flag=0_multi=40.1063_len=21450||full	RYN_188	R113.301	0.240537
virus_1131	Fire_R117_k127_2583749_flag=0_multi=10.0000_len=30814||full	RYN_188	R113.301	0.242382
virus_1151	Fire_R117_k127_1359596_flag=1_multi=9.0000_len=24154||full	RYN_188	R113.301	0.221842
virus_1180	Fire_R117_k127_1948520_flag=1_multi=6.0000_len=15892||full	RYN_188	R113.301	0.217324
virus_1186	Fire_R117_k127_3742226_flag=1_multi=15.0000_len=31745||full	RYN_188	R113.301	0.234291
virus_1194	Fire_R117_k127_2685512_flag=0_multi=12.0000_len=42625||full	RYN_188	R113.301	0.214199
virus_1211	Fire_R118_k127_1498585_flag=1_multi=8.0000_len=18858||full	RYN_188	R113.301	0.236985
virus_1219	Fire_R118_k127_4752953_flag=1_multi=7.0000_len=15390||full	RYN_188	R113.301	0.241845
virus_1220	Fire_R118_k127_6222886_flag=1_multi=8.0000_len=18509||full	RYN_188	R113.301	0.236107
virus_1223	Fire_R118_k127_2121266_flag=1_multi=7.0000_len=20714||full	RYN_188	R113.301	0.236075
virus_1251	Fire_R118_k127_2470299_flag=0_multi=10.9947_len=38080||full	RYN_188	R113.301	0.222434
virus_1259	Fire_R118_k127_6322996_flag=1_multi=6.0000_len=19098||full	RYN_188	R113.301	0.234589
virus_1275	Fire_R118_k127_1659518_flag=0_multi=12.0041_len=30462||full	RYN_188	R113.301	0.246146
virus_1278	Fire_R118_k127_1377811_flag=0_multi=15.9943_len=28060||full	RYN_188	R113.301	0.228101
virus_1281	Fire_R118_k127_4035723_flag=0_multi=14.9980_len=69343||full	RYN_188	R113.301	0.19455
virus_1286	Fire_R118_k127_4637013_flag=1_multi=12.0000_len=49220||full	RYN_188	R113.301	0.225243
virus_1288	Fire_R118_k127_238821_flag=1_multi=8.0000_len=29502||full	RYN_188	R113.301	0.205378
virus_1289	Fire_R118_k127_5527138_flag=1_multi=11.0000_len=36896||full	RYN_188	R113.301	0.188816
virus_1326	Fire_R85_k127_3071565_flag=1_multi=10.0000_len=45059||full	RYN_188	R113.301	0.218852
virus_1333	Fire_R85_k127_228623_flag=1_multi=6.0000_len=11824||full	RYN_188	R113.301	0.2408
virus_1344	Fire_R85_k127_2226824_flag=1_multi=10.0000_len=27615||full	RYN_188	R113.301	0.244489
virus_1354	Fire_R85_k127_3497144_flag=1_multi=34.0000_len=50240||full	RYN_188	R113.301	0.229282
virus_1355	Fire_R85_k127_1530105_flag=0_multi=14.0000_len=31983||full	RYN_188	R113.301	0.247517
virus_1433	Fire_R86_k127_1762781_flag=0_multi=34.9911_len=76471||full	RYN_188	R113.301	0.234713
virus_1485	Fire_R86_k127_954485_flag=1_multi=21.0000_len=61747||full	RYN_188	R113.301	0.248676
virus_1500	Fire_R86_k127_2087961_flag=0_multi=11.9497_len=38154||full	RYN_188	R113.301	0.208448
virus_1510	Fire_R86_k127_2297368_flag=1_multi=11.0000_len=18623||full	RYN_188	R113.301	0.246787
virus_1533	Fire_R86_k127_1893711_flag=0_multi=22.9891_len=20323||full	RYN_188	R113.301	0.248244
virus_1536	Fire_R86_k127_1484354_flag=1_multi=13.0000_len=44821||full	RYN_188	R113.301	0.225557
virus_1554	Fire_R86_k127_872667_flag=0_multi=14.9933_len=21031||full	RYN_188	R113.301	0.247868
virus_1592	Fire_R86_k127_1295444_flag=1_multi=18.0000_len=136387||full	RYN_188	R113.301	0.17775
virus_1604	Fire_R86_k127_1812340_flag=0_multi=39.0000_len=43592||full	RYN_188	R113.301	0.210812
virus_1617	Fire_R86_k127_584921_flag=0_multi=16.2071_len=82391||full	RYN_188	R113.301	0.236054
virus_1626	Fire_R86_k127_1305261_flag=1_multi=7.0000_len=27397||full	RYN_188	R113.301	0.218936
virus_1673	Fire_R86_k127_1324841_flag=0_multi=48.1476_len=49733||full	RYN_188	R113.301	0.247433
virus_1716	Fire_R89_k127_692847_flag=0_multi=13.9979_len=61742||full	RYN_188	R113.301	0.246471
virus_1721	Fire_R89_k127_453656_flag=1_multi=16.9463_len=46600||full	RYN_188	R113.301	0.232894
virus_1722	Fire_R89_k127_1218828_flag=1_multi=15.0000_len=84750||full	RYN_188	R113.301	0.183106
virus_1723	Fire_R89_k127_1980515_flag=0_multi=15.6147_len=32643||full	RYN_188	R113.301	0.226702
virus_1739	Fire_R89_k127_975579_flag=0_multi=14.9002_len=34976||full	RYN_188	R113.301	0.215102
virus_1755	Fire_R89_k127_1765052_flag=0_multi=24.9850_len=32113||full	RYN_188	R113.301	0.241463
virus_1817	Fire_R90_k127_1417708_flag=0_multi=19.2514_len=26734||full	RYN_188	R113.301	0.246427
virus_1818	Fire_R90_k127_1016473_flag=0_multi=18.9906_len=38406||full	RYN_188	R113.301	0.194176
virus_1854	Fire_R90_k127_2405787_flag=1_multi=9.0000_len=18436||full	RYN_188	R113.301	0.240783
virus_1863	Fire_R90_k127_97210_flag=1_multi=8.0000_len=19216||full	RYN_188	R113.301	0.248004
virus_1870	Fire_R90_k127_1062803_flag=1_multi=8.0000_len=27083||full	RYN_188	R113.301	0.248338
virus_1884	Fire_R90_k127_798464_flag=1_multi=9.0000_len=98314||full	RYN_188	R113.301	0.223939
virus_1886	Fire_R90_k127_2847121_flag=0_multi=10.9963_len=26824||full	RYN_188	R113.301	0.23258
virus_1894	Fire_R90_k127_1088857_flag=0_multi=19.9896_len=36579||full	RYN_188	R113.301	0.230559
virus_1897	Fire_R90_k127_3135639_flag=0_multi=13.0000_len=24182||full	RYN_188	R113.301	0.232062
virus_1899	Fire_R93_k127_2637794_flag=0_multi=11.9775_len=14773||full	RYN_188	R113.301	0.248917
virus_1901	Fire_R93_k127_2639086_flag=1_multi=24.0000_len=46442||full	RYN_188	R113.301	0.199957
virus_1910	Fire_R93_k127_1503095_flag=0_multi=140.3763_len=48487||full	RYN_188	R113.301	0.249183
virus_1915	Fire_R93_k127_2313176_flag=0_multi=46.6756_len=98771||full	RYN_188	R113.301	0.214113
virus_1917	Fire_R93_k127_2664017_flag=0_multi=46.9874_len=36766||full	RYN_188	R113.301	0.248121
virus_1918	Fire_R93_k127_2437107_flag=0_multi=150.0000_len=65108||full	RYN_188	R113.301	0.238598
virus_1924	Fire_R93_k127_2337443_flag=0_multi=50.0160_len=44076||full	RYN_188	R113.301	0.232487
virus_1927	Fire_R93_k127_1422213_flag=1_multi=11.0000_len=50065||full	RYN_188	R113.301	0.221144
virus_1963	Fire_R94_k127_1441615_flag=0_multi=19.9388_len=23697||full	RYN_188	R113.301	0.23195
virus_1964	Fire_R94_k127_1031515_flag=0_multi=16.9839_len=67769||full	RYN_188	R113.301	0.229531
virus_1975	Fire_R94_k127_18828_flag=0_multi=201.0000_len=152211||full	RYN_188	R113.301	0.165054
virus_1982	Fire_R94_k127_1397612_flag=0_multi=58.0000_len=66264||full	RYN_188	R113.301	0.237181
virus_2003	Fire_R94_k127_1211018_flag=1_multi=16.0000_len=41598||full	RYN_188	R113.301	0.207998
virus_2013	Fire_R94_k127_332352_flag=0_multi=13.9948_len=24932||full	RYN_188	R113.301	0.235645
virus_2015	Fire_R94_k127_881114_flag=1_multi=13.0000_len=29166||full	RYN_188	R113.301	0.24855
virus_2025	Fire_R109_k127_1953750_flag=0_multi=22.0000_len=51080||full	RYN_188	R113.301	0.235369
virus_2031	Fire_R110_k127_1765029_flag=0_multi=264.9061_len=56332||full	RYN_188	R113.301	0.206797
virus_2033	Fire_R110_k127_2538852_flag=0_multi=889.5080_len=150559||full	RYN_188	R113.301	0.169841
virus_2034	Fire_R110_k127_225401_flag=3_multi=265.0000_len=34780||full	RYN_188	R113.301	0.21661
virus_2036	Fire_R110_k127_888652_flag=3_multi=539.0000_len=65216||full	RYN_188	R113.301	0.206906
virus_2044	Fire_R110_k127_1012218_flag=3_multi=1117.7848_len=86903||full	RYN_188	R113.301	0.188026
virus_2045	Fire_R110_k127_683885_flag=3_multi=48.0000_len=55129||full	RYN_188	R113.301	0.207971
virus_2046	Fire_R110_k127_1785132_flag=3_multi=110.0000_len=105361||full	RYN_188	R113.301	0.224693
virus_2047	Fire_R110_k127_243948_flag=1_multi=12.9977_len=44619||full	RYN_188	R113.301	0.219303
virus_2051	Fire_R110_k127_2339819_flag=0_multi=38.9944_len=69392||full	RYN_188	R113.301	0.24689
virus_2056	Fire_R110_k127_917326_flag=3_multi=20.9767_len=102932||full	RYN_188	R113.301	0.171047
virus_2064	Fire_R110_k127_1831177_flag=0_multi=42.0000_len=61921||full	RYN_188	R113.301	0.211046
virus_2067	Fire_R110_k127_2282104_flag=3_multi=121.0000_len=76104||full	RYN_188	R113.301	0.206191
virus_2069	Fire_R110_k127_855123_flag=3_multi=69.0000_len=73928||full	RYN_188	R113.301	0.24067
virus_2070	Fire_R110_k127_2505499_flag=3_multi=88.0000_len=35833||full	RYN_188	R113.301	0.225707
virus_2086	Fire_R110_k127_2640425_flag=3_multi=28.0004_len=68795||full	RYN_188	R113.301	0.238274
virus_2093	Fire_R110_k127_2640451_flag=3_multi=150.0026_len=57860||full	RYN_188	R113.301	0.184623
virus_2098	Fire_R110_k127_2640464_flag=3_multi=12.0002_len=50037||full	RYN_188	R113.301	0.229878
virus_2102	Fire_R110_k127_2640564_flag=3_multi=30.0007_len=41029||full	RYN_188	R113.301	0.247937
virus_2107	Fire_R113_k127_1159997_flag=0_multi=41.9921_len=52110||full	RYN_188	R113.301	0.227751
virus_2112	Fire_R113_k127_1532809_flag=3_multi=24.0000_len=43853||full	RYN_188	R113.301	0.202656
virus_2113	Fire_R113_k127_2696886_flag=1_multi=15.0000_len=85928||full	RYN_188	R113.301	0.184017
virus_2128	Fire_R114_k127_4224842_flag=0_multi=25.0000_len=69366||full	RYN_188	R113.301	0.196597
virus_2132	Fire_R114_k127_2306244_flag=0_multi=15.9930_len=42948||full	RYN_188	R113.301	0.242561
virus_2133	Fire_R114_k127_3681820_flag=3_multi=76.0000_len=42956||full	RYN_188	R113.301	0.22624
virus_2169	Fire_R114_k127_4678238_flag=3_multi=23.0005_len=46638||full	RYN_188	R113.301	0.236309
virus_2176	Fire_R114_k127_4678749_flag=3_multi=21.0005_len=41899||full	RYN_188	R113.301	0.193319
virus_2178	Fire_R114_k127_4678789_flag=3_multi=15.0003_len=51134||full	RYN_188	R113.301	0.226693
virus_2179	Fire_R114_k127_4678813_flag=3_multi=13.0003_len=40424||full	RYN_188	R113.301	0.241689
virus_2186	Fire_R117_k127_1666026_flag=0_multi=71.9782_len=65355||full	RYN_188	R113.301	0.220947
virus_2188	Fire_R117_k127_2389128_flag=3_multi=16.0000_len=130603||full	RYN_188	R113.301	0.198965
virus_2190	Fire_R117_k127_2595541_flag=3_multi=34.0000_len=47703||full	RYN_188	R113.301	0.226106
virus_2198	Fire_R117_k127_4298865_flag=3_multi=27.0003_len=104369||full	RYN_188	R113.301	0.200062
virus_2205	Fire_R117_k127_4298882_flag=3_multi=21.0005_len=42478||full	RYN_188	R113.301	0.237091
virus_2209	Fire_R117_k127_4298909_flag=3_multi=57.0012_len=48083||full	RYN_188	R113.301	0.20189
virus_2213	Fire_R118_k127_5080257_flag=1_multi=11.0000_len=129196||full	RYN_188	R113.301	0.225138
virus_2215	Fire_R118_k127_1658468_flag=0_multi=13.9702_len=92154||full	RYN_188	R113.301	0.183354
virus_2225	Fire_R118_k127_6741996_flag=0_multi=39.9907_len=42209||full	RYN_188	R113.301	0.206342
virus_2230	Fire_R85_k127_2172101_flag=1_multi=14.0000_len=70928||full	RYN_188	R113.301	0.205515
virus_2231	Fire_R85_k127_1875149_flag=3_multi=19.9936_len=59780||full	RYN_188	R113.301	0.208984
virus_2240	Fire_R85_k127_4288033_flag=3_multi=18.0004_len=41292||full	RYN_188	R113.301	0.245894
virus_2242	Fire_R85_k127_4288072_flag=3_multi=13.0003_len=48640||full	RYN_188	R113.301	0.236376
virus_2246	Fire_R86_k127_2161761_flag=3_multi=200.0000_len=161432||full	RYN_188	R113.301	0.202232
virus_2257	Fire_R86_k127_647987_flag=3_multi=17.9970_len=60256||full	RYN_188	R113.301	0.239323
virus_2276	Fire_R86_k127_2461445_flag=3_multi=65.0012_len=53891||full	RYN_188	R113.301	0.22334
virus_2277	Fire_R86_k127_2461449_flag=3_multi=23.9951_len=42317||full	RYN_188	R113.301	0.243638
virus_2287	Fire_R89_k127_2027703_flag=3_multi=15.0004_len=38612||full	RYN_188	R113.301	0.240452
virus_2312	Fire_R93_k127_2750069_flag=3_multi=21.9959_len=47841||full	RYN_188	R113.301	0.227058
virus_2316	Fire_R94_k127_1637870_flag=3_multi=28.0004_len=68138||full	RYN_188	R113.301	0.215911
virus_2319	Fire_R94_k127_1638027_flag=3_multi=14.0004_len=34679||full	RYN_188	R113.301	0.204132
virus_2322	Fire_R110_k127_2425133_flag=0_multi=82.9936_len=129258||0_partial	RYN_188	R113.301	0.225117
virus_2323	Fire_R110_k127_335159_flag=0_multi=17.9982_len=94220||0_partial	RYN_188	R113.301	0.23451
virus_2357	Fire_R114_k127_696482_flag=1_multi=11.0000_len=24136||0_partial	RYN_188	R113.301	0.2497
virus_2393	Fire_R90_k127_3058394_flag=0_multi=32.8481_len=108912||0_partial	RYN_188	R113.301	0.224568
virus_2024	Fire_R109_k127_22627_flag=1_multi=20.9717_len=39835||full	RYN_188	R113.301	0.20945
virus_2	Fire_R109_k127_1397809_flag=0_multi=31.9874_len=24795||full	RYN_189	R113.320	0.171856
virus_6	Fire_R109_k127_1403700_flag=0_multi=16.1812_len=45292||full	RYN_189	R113.320	0.225556
virus_7	Fire_R109_k127_1405232_flag=1_multi=10.0000_len=12637||full	RYN_189	R113.320	0.228207
virus_13	Fire_R109_k127_1878657_flag=0_multi=34.0000_len=13227||full	RYN_189	R113.320	0.221704
virus_14	Fire_R109_k127_17721_flag=1_multi=17.0000_len=39564||full	RYN_189	R113.320	0.246896
virus_16	Fire_R109_k127_1789513_flag=1_multi=12.0000_len=48334||full	RYN_189	R113.320	0.17557
virus_19	Fire_R109_k127_1605025_flag=0_multi=14.9973_len=51280||full	RYN_189	R113.320	0.226319
virus_20	Fire_R109_k127_1328523_flag=0_multi=69.0651_len=35592||full	RYN_189	R113.320	0.20786
virus_27	Fire_R109_k127_1435032_flag=0_multi=54.0000_len=108784||full	RYN_189	R113.320	0.170899
virus_34	Fire_R109_k127_418839_flag=1_multi=11.0000_len=28518||full	RYN_189	R113.320	0.246421
virus_38	Fire_R109_k127_233969_flag=1_multi=8.6282_len=23122||full	RYN_189	R113.320	0.244474
virus_48	Fire_R109_k127_2115311_flag=1_multi=10.9786_len=12727||full	RYN_189	R113.320	0.236032
virus_50	Fire_R109_k127_1003059_flag=1_multi=18.0000_len=15953||full	RYN_189	R113.320	0.244909
virus_54	Fire_R109_k127_1659802_flag=1_multi=11.0000_len=16378||full	RYN_189	R113.320	0.239608
virus_64	Fire_R110_k127_331013_flag=0_multi=35.9836_len=64292||full	RYN_189	R113.320	0.215224
virus_65	Fire_R110_k127_2314126_flag=1_multi=17.0000_len=11877||full	RYN_189	R113.320	0.24882
virus_67	Fire_R110_k127_1984680_flag=0_multi=47.4411_len=129760||full	RYN_189	R113.320	0.195598
virus_87	Fire_R110_k127_2317497_flag=1_multi=10.0000_len=16996||full	RYN_189	R113.320	0.246083
virus_88	Fire_R110_k127_2097037_flag=1_multi=20.4880_len=107794||full	RYN_189	R113.320	0.190754
virus_89	Fire_R110_k127_2097060_flag=0_multi=64.6962_len=12227||full	RYN_189	R113.320	0.215547
virus_90	Fire_R110_k127_1986806_flag=1_multi=12.0000_len=15085||full	RYN_189	R113.320	0.234521
virus_101	Fire_R110_k127_1768300_flag=1_multi=16.0000_len=11927||full	RYN_189	R113.320	0.235276
virus_102	Fire_R110_k127_557163_flag=0_multi=116.7884_len=94603||full	RYN_189	R113.320	0.145683
virus_103	Fire_R110_k127_335949_flag=0_multi=114.9903_len=117312||full	RYN_189	R113.320	0.116271
virus_104	Fire_R110_k127_777685_flag=0_multi=19.9922_len=26950||full	RYN_189	R113.320	0.236657
virus_108	Fire_R110_k127_998833_flag=1_multi=15.0000_len=12863||full	RYN_189	R113.320	0.23948
virus_109	Fire_R110_k127_1989848_flag=0_multi=32.0000_len=11848||full	RYN_189	R113.320	0.23905
virus_110	Fire_R110_k127_1989928_flag=0_multi=207.8290_len=12229||full	RYN_189	R113.320	0.245306
virus_118	Fire_R110_k127_2431461_flag=0_multi=33.8958_len=40673||full	RYN_189	R113.320	0.21407
virus_120	Fire_R110_k127_779491_flag=0_multi=16.5556_len=39026||full	RYN_189	R113.320	0.217731
virus_125	Fire_R110_k127_890623_flag=1_multi=16.0000_len=39268||full	RYN_189	R113.320	0.225578
virus_129	Fire_R110_k127_1992264_flag=0_multi=34.9946_len=63632||full	RYN_189	R113.320	0.224787
virus_161	Fire_R110_k127_1886602_flag=0_multi=25.0063_len=86825||full	RYN_189	R113.320	0.203801
virus_176	Fire_R110_k127_15413_flag=0_multi=796.0000_len=11037||full	RYN_189	R113.320	0.245392
virus_179	Fire_R110_k127_787325_flag=1_multi=16.4963_len=16384||full	RYN_189	R113.320	0.223786
virus_180	Fire_R110_k127_1889056_flag=0_multi=26.9604_len=13247||full	RYN_189	R113.320	0.247394
virus_185	Fire_R110_k127_2551053_flag=0_multi=135.2389_len=40371||full	RYN_189	R113.320	0.211785
virus_203	Fire_R110_k127_1012137_flag=1_multi=16.0000_len=17068||full	RYN_189	R113.320	0.233687
virus_211	Fire_R110_k127_1343508_flag=0_multi=19.0000_len=35246||full	RYN_189	R113.320	0.207018
virus_215	Fire_R110_k127_1784114_flag=1_multi=16.5392_len=41692||full	RYN_189	R113.320	0.219925
virus_219	Fire_R110_k127_903362_flag=0_multi=12.8650_len=23408||full	RYN_189	R113.320	0.198312
virus_230	Fire_R110_k127_133490_flag=0_multi=59.1456_len=23773||full	RYN_189	R113.320	0.202481
virus_238	Fire_R110_k127_1676618_flag=0_multi=283.0000_len=18614||full	RYN_189	R113.320	0.214495
virus_239	Fire_R110_k127_1787210_flag=0_multi=55.6913_len=25171||full	RYN_189	R113.320	0.213068
virus_251	Fire_R110_k127_27577_flag=0_multi=244.0000_len=14751||full	RYN_189	R113.320	0.230266
virus_257	Fire_R110_k127_470367_flag=0_multi=145.7146_len=31906||full	RYN_189	R113.320	0.233369
virus_260	Fire_R110_k127_2564035_flag=0_multi=645.0006_len=15332||full	RYN_189	R113.320	0.201009
virus_263	Fire_R110_k127_138908_flag=0_multi=127.0000_len=155763||full	RYN_189	R113.320	0.0986512
virus_284	Fire_R110_k127_695874_flag=0_multi=10.9836_len=12894||full	RYN_189	R113.320	0.24502
virus_303	Fire_R110_k127_1247340_flag=0_multi=17.9884_len=14803||full	RYN_189	R113.320	0.229216
virus_305	Fire_R110_k127_146851_flag=0_multi=17.4868_len=26224||full	RYN_189	R113.320	0.205401
virus_308	Fire_R110_k127_1029832_flag=0_multi=129.9620_len=34068||full	RYN_189	R113.320	0.184714
virus_312	Fire_R110_k127_810124_flag=0_multi=14.0000_len=24391||full	RYN_189	R113.320	0.2483
virus_322	Fire_R110_k127_2022472_flag=1_multi=14.0000_len=46232||full	RYN_189	R113.320	0.171958
virus_330	Fire_R110_k127_921661_flag=1_multi=13.0000_len=32498||full	RYN_189	R113.320	0.231788
virus_338	Fire_R110_k127_1913615_flag=1_multi=172.0000_len=19062||full	RYN_189	R113.320	0.233368
virus_344	Fire_R110_k127_923686_flag=0_multi=45.0000_len=35093||full	RYN_189	R113.320	0.203979
virus_345	Fire_R110_k127_2467374_flag=1_multi=25.0000_len=60636||full	RYN_189	R113.320	0.183711
virus_374	Fire_R110_k127_602524_flag=1_multi=14.0000_len=15090||full	RYN_189	R113.320	0.247643
virus_378	Fire_R110_k127_1263416_flag=1_multi=16.0000_len=18936||full	RYN_189	R113.320	0.243175
virus_388	Fire_R110_k127_2364652_flag=0_multi=310.0000_len=12538||full	RYN_189	R113.320	0.231777
virus_393	Fire_R110_k127_1046325_flag=0_multi=60.7994_len=24309||full	RYN_189	R113.320	0.197019
virus_412	Fire_R110_k127_277845_flag=0_multi=65.0000_len=103564||full	RYN_189	R113.320	0.192525
virus_413	Fire_R110_k127_1707761_flag=1_multi=13.0000_len=43991||full	RYN_189	R113.320	0.191373
virus_419	Fire_R110_k127_2150390_flag=1_multi=12.0000_len=30997||full	RYN_189	R113.320	0.241579
virus_420	Fire_R110_k127_1488438_flag=0_multi=117.9810_len=61852||full	RYN_189	R113.320	0.228977
virus_440	Fire_R110_k127_1491010_flag=0_multi=12.9953_len=25591||full	RYN_189	R113.320	0.184342
virus_454	Fire_R110_k127_614739_flag=0_multi=33.9061_len=31393||full	RYN_189	R113.320	0.218404
virus_464	Fire_R110_k127_1714725_flag=1_multi=12.0000_len=52004||full	RYN_189	R113.320	0.159851
virus_481	Fire_R110_k127_1827721_flag=1_multi=13.0000_len=12855||full	RYN_189	R113.320	0.199901
virus_516	Fire_R110_k127_1618035_flag=0_multi=26.9797_len=25686||full	RYN_189	R113.320	0.20868
virus_517	Fire_R110_k127_2277053_flag=1_multi=15.0000_len=25713||full	RYN_189	R113.320	0.244851
virus_528	Fire_R110_k127_2278229_flag=0_multi=31.9925_len=41430||full	RYN_189	R113.320	0.222078
virus_530	Fire_R110_k127_2499379_flag=0_multi=18.9187_len=23508||full	RYN_189	R113.320	0.244446
virus_542	Fire_R110_k127_852034_flag=0_multi=59.9294_len=15177||full	RYN_189	R113.320	0.227459
virus_547	Fire_R110_k127_522956_flag=1_multi=8.0000_len=12124||full	RYN_189	R113.320	0.245088
virus_561	Fire_R110_k127_2285010_flag=1_multi=15.0000_len=19863||full	RYN_189	R113.320	0.203409
virus_568	Fire_R110_k127_2506575_flag=1_multi=10.9951_len=22563||full	RYN_189	R113.320	0.244195
virus_571	Fire_R110_k127_1295956_flag=1_multi=26.0000_len=29777||full	RYN_189	R113.320	0.197034
virus_575	Fire_R110_k127_304743_flag=1_multi=9.0000_len=21070||full	RYN_189	R113.320	0.219455
virus_576	Fire_R110_k127_417139_flag=1_multi=16.0000_len=131960||full	RYN_189	R113.320	0.150506
virus_578	Fire_R110_k127_2508071_flag=0_multi=30.8330_len=15996||full	RYN_189	R113.320	0.225503
virus_600	Fire_R110_k127_1301608_flag=0_multi=12.0000_len=25970||full	RYN_189	R113.320	0.182592
virus_607	Fire_R110_k127_1852677_flag=0_multi=55.0000_len=34047||full	RYN_189	R113.320	0.177458
virus_622	Fire_R110_k127_2518097_flag=1_multi=11.0000_len=15842||full	RYN_189	R113.320	0.222029
virus_634	Fire_R110_k127_542060_flag=0_multi=120.9567_len=27810||full	RYN_189	R113.320	0.172276
virus_636	Fire_R110_k127_96929_flag=0_multi=16.9981_len=164550||full	RYN_189	R113.320	0.148727
virus_641	Fire_R110_k127_1424258_flag=0_multi=266.0000_len=12521||full	RYN_189	R113.320	0.235885
virus_642	Fire_R110_k127_1972487_flag=0_multi=74.1293_len=31309||full	RYN_189	R113.320	0.240425
virus_646	Fire_R110_k127_321915_flag=1_multi=15.0000_len=15965||full	RYN_189	R113.320	0.236931
virus_649	Fire_R110_k127_1753977_flag=0_multi=17.0995_len=15187||full	RYN_189	R113.320	0.218935
virus_650	Fire_R110_k127_984843_flag=1_multi=15.0000_len=53140||full	RYN_189	R113.320	0.20946
virus_657	Fire_R110_k127_1319557_flag=1_multi=16.0000_len=17462||full	RYN_189	R113.320	0.209628
virus_659	Fire_R110_k127_439307_flag=0_multi=14.9952_len=29168||full	RYN_189	R113.320	0.238325
virus_662	Fire_R110_k127_1320894_flag=1_multi=26.0000_len=27595||full	RYN_189	R113.320	0.189595
virus_669	Fire_R110_k127_2088541_flag=0_multi=19.2701_len=37610||full	RYN_189	R113.320	0.202699
virus_670	Fire_R110_k127_2088733_flag=1_multi=10.0000_len=33616||full	RYN_189	R113.320	0.198959
virus_677	Fire_R113_k127_2967066_flag=1_multi=8.0000_len=35168||full	RYN_189	R113.320	0.213512
virus_684	Fire_R113_k127_2072934_flag=0_multi=10.9929_len=42255||full	RYN_189	R113.320	0.2479
virus_689	Fire_R113_k127_1820054_flag=1_multi=11.0000_len=29839||full	RYN_189	R113.320	0.246278
virus_692	Fire_R113_k127_1048994_flag=1_multi=8.0000_len=33504||full	RYN_189	R113.320	0.209476
virus_709	Fire_R113_k127_162715_flag=0_multi=28.5162_len=22467||full	RYN_189	R113.320	0.163794
virus_711	Fire_R113_k127_2875405_flag=0_multi=12.8634_len=20709||full	RYN_189	R113.320	0.181338
virus_731	Fire_R113_k127_1475879_flag=1_multi=12.0000_len=53856||full	RYN_189	R113.320	0.238025
virus_736	Fire_R113_k127_58298_flag=0_multi=12.9952_len=25175||full	RYN_189	R113.320	0.188138
virus_739	Fire_R113_k127_963966_flag=1_multi=31.0000_len=113652||full	RYN_189	R113.320	0.188239
virus_754	Fire_R113_k127_337473_flag=1_multi=12.0000_len=20547||full	RYN_189	R113.320	0.226618
virus_757	Fire_R113_k127_1899413_flag=1_multi=9.0000_len=51737||full	RYN_189	R113.320	0.212334
virus_766	Fire_R113_k127_2812485_flag=0_multi=10.9963_len=27180||full	RYN_189	R113.320	0.233224
virus_771	Fire_R113_k127_111156_flag=1_multi=9.0000_len=48693||full	RYN_189	R113.320	0.238703
virus_783	Fire_R114_k127_2341958_flag=0_multi=33.9913_len=38114||full	RYN_189	R113.320	0.221033
virus_798	Fire_R114_k127_396912_flag=0_multi=31.5099_len=36008||full	RYN_189	R113.320	0.239057
virus_799	Fire_R114_k127_7022_flag=1_multi=8.0000_len=28912||full	RYN_189	R113.320	0.221132
virus_810	Fire_R114_k127_15184_flag=1_multi=10.0000_len=18142||full	RYN_189	R113.320	0.193201
virus_813	Fire_R114_k127_1576664_flag=0_multi=11.0000_len=23223||full	RYN_189	R113.320	0.212533
virus_818	Fire_R114_k127_3723152_flag=1_multi=7.0000_len=12136||full	RYN_189	R113.320	0.245908
virus_822	Fire_R114_k127_1773156_flag=0_multi=13.0000_len=44163||full	RYN_189	R113.320	0.185303
virus_825	Fire_R114_k127_1774570_flag=0_multi=26.9191_len=38200||full	RYN_189	R113.320	0.147081
virus_828	Fire_R114_k127_604621_flag=0_multi=40.2920_len=68442||full	RYN_189	R113.320	0.131446
virus_831	Fire_R114_k127_1195292_flag=0_multi=9.0000_len=33403||full	RYN_189	R113.320	0.207479
virus_838	Fire_R114_k127_2174293_flag=1_multi=11.0000_len=32543||full	RYN_189	R113.320	0.182666
virus_839	Fire_R114_k127_417018_flag=1_multi=6.0000_len=17466||full	RYN_189	R113.320	0.214703
virus_863	Fire_R114_k127_1413934_flag=1_multi=8.0000_len=17924||full	RYN_189	R113.320	0.231083
virus_864	Fire_R114_k127_2584685_flag=1_multi=7.0000_len=12102||full	RYN_189	R113.320	0.226632
virus_889	Fire_R114_k127_1818805_flag=0_multi=19.0989_len=29375||full	RYN_189	R113.320	0.233554
virus_904	Fire_R114_k127_1440035_flag=1_multi=8.0000_len=23353||full	RYN_189	R113.320	0.184381
virus_907	Fire_R114_k127_1047703_flag=0_multi=16.9974_len=61604||full	RYN_189	R113.320	0.203059
virus_911	Fire_R114_k127_466270_flag=1_multi=10.9587_len=28224||full	RYN_189	R113.320	0.219045
virus_923	Fire_R114_k127_668416_flag=1_multi=9.0000_len=22563||full	RYN_189	R113.320	0.221943
virus_950	Fire_R114_k127_4201675_flag=0_multi=41.0000_len=44591||full	RYN_189	R113.320	0.150867
virus_956	Fire_R114_k127_2835841_flag=1_multi=9.0000_len=20771||full	RYN_189	R113.320	0.240833
virus_957	Fire_R114_k127_3815029_flag=1_multi=9.0000_len=16174||full	RYN_189	R113.320	0.241649
virus_962	Fire_R114_k127_4599486_flag=1_multi=6.0000_len=16282||full	RYN_189	R113.320	0.247811
virus_967	Fire_R114_k127_2651148_flag=1_multi=10.0000_len=16160||full	RYN_189	R113.320	0.20709
virus_982	Fire_R114_k127_4422247_flag=1_multi=9.0000_len=13402||full	RYN_189	R113.320	0.234659
virus_983	Fire_R114_k127_911938_flag=1_multi=8.0000_len=11078||full	RYN_189	R113.320	0.211281
virus_999	Fire_R114_k127_4042656_flag=0_multi=40.0000_len=37620||full	RYN_189	R113.320	0.135444
virus_1008	Fire_R114_k127_1516434_flag=0_multi=16.0000_len=28226||full	RYN_189	R113.320	0.222007
virus_1013	Fire_R114_k127_3075457_flag=1_multi=11.0000_len=24426||full	RYN_189	R113.320	0.243422
virus_1026	Fire_R114_k127_3669883_flag=1_multi=8.0000_len=20309||full	RYN_189	R113.320	0.248538
virus_1031	Fire_R114_k127_4647707_flag=1_multi=11.0000_len=46063||full	RYN_189	R113.320	0.167707
virus_1032	Fire_R114_k127_3085780_flag=1_multi=11.0000_len=30849||full	RYN_189	R113.320	0.17651
virus_1034	Fire_R114_k127_3085849_flag=1_multi=8.0000_len=11236||full	RYN_189	R113.320	0.237841
virus_1039	Fire_R114_k127_3676719_flag=0_multi=14.9956_len=34329||full	RYN_189	R113.320	0.219615
virus_1042	Fire_R114_k127_1136746_flag=0_multi=30.9884_len=26024||full	RYN_189	R113.320	0.240747
virus_1045	Fire_R114_k127_3481557_flag=0_multi=10.9990_len=39676||full	RYN_189	R113.320	0.197959
virus_1052	Fire_R114_k127_560455_flag=0_multi=11.0000_len=44719||full	RYN_189	R113.320	0.241143
virus_1068	Fire_R114_k127_1153339_flag=1_multi=13.0000_len=31428||full	RYN_189	R113.320	0.234561
virus_1071	Fire_R114_k127_4476884_flag=0_multi=9.0000_len=22886||full	RYN_189	R113.320	0.225307
virus_1083	Fire_R114_k127_974666_flag=1_multi=9.0000_len=27204||full	RYN_189	R113.320	0.203357
virus_1090	Fire_R117_k127_3959381_flag=1_multi=9.0000_len=16031||full	RYN_189	R113.320	0.227366
virus_1092	Fire_R117_k127_733099_flag=0_multi=70.9389_len=23035||full	RYN_189	R113.320	0.21075
virus_1093	Fire_R117_k127_733567_flag=0_multi=8.9945_len=14678||full	RYN_189	R113.320	0.226481
virus_1097	Fire_R117_k127_206002_flag=1_multi=11.0000_len=44564||full	RYN_189	R113.320	0.222576
virus_1105	Fire_R117_k127_4166464_flag=0_multi=15.9934_len=22775||full	RYN_189	R113.320	0.216433
virus_1110	Fire_R117_k127_2918062_flag=1_multi=9.3666_len=40282||full	RYN_189	R113.320	0.212339
virus_1122	Fire_R117_k127_779778_flag=1_multi=9.0000_len=18708||full	RYN_189	R113.320	0.224599
virus_1126	Fire_R117_k127_3117377_flag=1_multi=10.0000_len=44753||full	RYN_189	R113.320	0.217897
virus_1127	Fire_R117_k127_788215_flag=1_multi=10.0000_len=27552||full	RYN_189	R113.320	0.200808
virus_1130	Fire_R117_k127_3121264_flag=0_multi=40.1063_len=21450||full	RYN_189	R113.320	0.212674
virus_1131	Fire_R117_k127_2583749_flag=0_multi=10.0000_len=30814||full	RYN_189	R113.320	0.235271
virus_1141	Fire_R117_k127_1876552_flag=1_multi=11.0000_len=31878||full	RYN_189	R113.320	0.243977
virus_1144	Fire_R117_k127_2954772_flag=1_multi=16.0000_len=43370||full	RYN_189	R113.320	0.233779
virus_1147	Fire_R117_k127_2244064_flag=0_multi=7.9963_len=18875||full	RYN_189	R113.320	0.217597
virus_1151	Fire_R117_k127_1359596_flag=1_multi=9.0000_len=24154||full	RYN_189	R113.320	0.216937
virus_1170	Fire_R117_k127_2107657_flag=0_multi=8.9952_len=16803||full	RYN_189	R113.320	0.222754
virus_1175	Fire_R117_k127_1037929_flag=0_multi=7.9946_len=13067||full	RYN_189	R113.320	0.248182
virus_1179	Fire_R117_k127_1409112_flag=1_multi=13.0000_len=31248||full	RYN_189	R113.320	0.234755
virus_1180	Fire_R117_k127_1948520_flag=1_multi=6.0000_len=15892||full	RYN_189	R113.320	0.191584
virus_1183	Fire_R117_k127_3204049_flag=1_multi=17.0000_len=31716||full	RYN_189	R113.320	0.222722
virus_1186	Fire_R117_k127_3742226_flag=1_multi=15.0000_len=31745||full	RYN_189	R113.320	0.227677
virus_1194	Fire_R117_k127_2685512_flag=0_multi=12.0000_len=42625||full	RYN_189	R113.320	0.180989
virus_1200	Fire_R118_k127_301096_flag=1_multi=7.4478_len=13499||full	RYN_189	R113.320	0.236732
virus_1201	Fire_R118_k127_2942454_flag=0_multi=12.9871_len=18701||full	RYN_189	R113.320	0.216973
virus_1203	Fire_R118_k127_4414574_flag=0_multi=15.0000_len=101756||full	RYN_189	R113.320	0.24934
virus_1211	Fire_R118_k127_1498585_flag=1_multi=8.0000_len=18858||full	RYN_189	R113.320	0.192478
virus_1219	Fire_R118_k127_4752953_flag=1_multi=7.0000_len=15390||full	RYN_189	R113.320	0.213657
virus_1220	Fire_R118_k127_6222886_flag=1_multi=8.0000_len=18509||full	RYN_189	R113.320	0.19354
virus_1223	Fire_R118_k127_2121266_flag=1_multi=7.0000_len=20714||full	RYN_189	R113.320	0.215536
virus_1250	Fire_R118_k127_3349298_flag=1_multi=11.0000_len=15526||full	RYN_189	R113.320	0.249347
virus_1251	Fire_R118_k127_2470299_flag=0_multi=10.9947_len=38080||full	RYN_189	R113.320	0.185959
virus_1255	Fire_R118_k127_2488358_flag=0_multi=7.9957_len=16418||full	RYN_189	R113.320	0.223015
virus_1259	Fire_R118_k127_6322996_flag=1_multi=6.0000_len=19098||full	RYN_189	R113.320	0.229393
virus_1275	Fire_R118_k127_1659518_flag=0_multi=12.0041_len=30462||full	RYN_189	R113.320	0.218373
virus_1278	Fire_R118_k127_1377811_flag=0_multi=15.9943_len=28060||full	RYN_189	R113.320	0.206803
virus_1281	Fire_R118_k127_4035723_flag=0_multi=14.9980_len=69343||full	RYN_189	R113.320	0.198823
virus_1286	Fire_R118_k127_4637013_flag=1_multi=12.0000_len=49220||full	RYN_189	R113.320	0.184792
virus_1288	Fire_R118_k127_238821_flag=1_multi=8.0000_len=29502||full	RYN_189	R113.320	0.20536
virus_1289	Fire_R118_k127_5527138_flag=1_multi=11.0000_len=36896||full	RYN_189	R113.320	0.186239
virus_1297	Fire_R118_k127_4386876_flag=0_multi=12.0000_len=18465||full	RYN_189	R113.320	0.24894
virus_1310	Fire_R85_k127_3402471_flag=0_multi=14.7288_len=16467||full	RYN_189	R113.320	0.235348
virus_1326	Fire_R85_k127_3071565_flag=1_multi=10.0000_len=45059||full	RYN_189	R113.320	0.222957
virus_1328	Fire_R85_k127_1823940_flag=1_multi=15.0000_len=29101||full	RYN_189	R113.320	0.240768
virus_1333	Fire_R85_k127_228623_flag=1_multi=6.0000_len=11824||full	RYN_189	R113.320	0.235825
virus_1344	Fire_R85_k127_2226824_flag=1_multi=10.0000_len=27615||full	RYN_189	R113.320	0.241831
virus_1349	Fire_R85_k127_3490262_flag=0_multi=18.7950_len=11205||full	RYN_189	R113.320	0.247268
virus_1354	Fire_R85_k127_3497144_flag=1_multi=34.0000_len=50240||full	RYN_189	R113.320	0.235877
virus_1355	Fire_R85_k127_1530105_flag=0_multi=14.0000_len=31983||full	RYN_189	R113.320	0.217727
virus_1375	Fire_R85_k127_2482671_flag=0_multi=10.0000_len=18651||full	RYN_189	R113.320	0.248209
virus_1386	Fire_R86_k127_1746701_flag=1_multi=7.0000_len=14475||full	RYN_189	R113.320	0.244806
virus_1392	Fire_R86_k127_926747_flag=0_multi=13.6404_len=33172||full	RYN_189	R113.320	0.248554
virus_1399	Fire_R86_k127_1133444_flag=0_multi=15.7565_len=20670||full	RYN_189	R113.320	0.236863
virus_1422	Fire_R86_k127_1451163_flag=1_multi=14.0000_len=26177||full	RYN_189	R113.320	0.230791
virus_1428	Fire_R86_k127_1864682_flag=0_multi=50.4580_len=18156||full	RYN_189	R113.320	0.239183
virus_1431	Fire_R86_k127_1044588_flag=1_multi=13.0000_len=17545||full	RYN_189	R113.320	0.234444
virus_1433	Fire_R86_k127_1762781_flag=0_multi=34.9911_len=76471||full	RYN_189	R113.320	0.194673
virus_1448	Fire_R86_k127_21212_flag=0_multi=15.0000_len=15118||full	RYN_189	R113.320	0.248413
virus_1451	Fire_R86_k127_123228_flag=0_multi=35.9765_len=44720||full	RYN_189	R113.320	0.235306
virus_1471	Fire_R86_k127_1053984_flag=0_multi=58.9693_len=18996||full	RYN_189	R113.320	0.226221
virus_1485	Fire_R86_k127_954485_flag=1_multi=21.0000_len=61747||full	RYN_189	R113.320	0.218675
virus_1496	Fire_R86_k127_2188677_flag=1_multi=18.0000_len=43169||full	RYN_189	R113.320	0.234192
virus_1500	Fire_R86_k127_2087961_flag=0_multi=11.9497_len=38154||full	RYN_189	R113.320	0.200457
virus_1510	Fire_R86_k127_2297368_flag=1_multi=11.0000_len=18623||full	RYN_189	R113.320	0.224793
virus_1533	Fire_R86_k127_1893711_flag=0_multi=22.9891_len=20323||full	RYN_189	R113.320	0.19634
virus_1534	Fire_R86_k127_661025_flag=0_multi=58.9729_len=21535||full	RYN_189	R113.320	0.19224
virus_1536	Fire_R86_k127_1484354_flag=1_multi=13.0000_len=44821||full	RYN_189	R113.320	0.212581
virus_1537	Fire_R86_k127_149005_flag=1_multi=11.0000_len=28016||full	RYN_189	R113.320	0.224976
virus_1554	Fire_R86_k127_872667_flag=0_multi=14.9933_len=21031||full	RYN_189	R113.320	0.212959
virus_1592	Fire_R86_k127_1295444_flag=1_multi=18.0000_len=136387||full	RYN_189	R113.320	0.155834
virus_1599	Fire_R86_k127_1094539_flag=0_multi=55.9815_len=29934||full	RYN_189	R113.320	0.238244
virus_1604	Fire_R86_k127_1812340_flag=0_multi=39.0000_len=43592||full	RYN_189	R113.320	0.15551
virus_1605	Fire_R86_k127_374570_flag=0_multi=25.9742_len=19533||full	RYN_189	R113.320	0.246322
virus_1607	Fire_R86_k127_375458_flag=0_multi=17.9885_len=30461||full	RYN_189	R113.320	0.225933
virus_1617	Fire_R86_k127_584921_flag=0_multi=16.2071_len=82391||full	RYN_189	R113.320	0.248697
virus_1626	Fire_R86_k127_1305261_flag=1_multi=7.0000_len=27397||full	RYN_189	R113.320	0.180524
virus_1640	Fire_R86_k127_1105692_flag=0_multi=12.9785_len=11268||full	RYN_189	R113.320	0.229277
virus_1648	Fire_R86_k127_903934_flag=0_multi=39.0000_len=28606||full	RYN_189	R113.320	0.196213
virus_1669	Fire_R86_k127_604914_flag=0_multi=34.9919_len=46348||full	RYN_189	R113.320	0.229575
virus_1673	Fire_R86_k127_1324841_flag=0_multi=48.1476_len=49733||full	RYN_189	R113.320	0.181785
virus_1693	Fire_R86_k127_1744182_flag=1_multi=11.0000_len=37127||full	RYN_189	R113.320	0.188853
virus_1694	Fire_R86_k127_2050746_flag=0_multi=15.9912_len=17211||full	RYN_189	R113.320	0.224502
virus_1700	Fire_R89_k127_1612081_flag=0_multi=69.9301_len=19880||full	RYN_189	R113.320	0.243196
virus_1716	Fire_R89_k127_692847_flag=0_multi=13.9979_len=61742||full	RYN_189	R113.320	0.234334
virus_1721	Fire_R89_k127_453656_flag=1_multi=16.9463_len=46600||full	RYN_189	R113.320	0.20036
virus_1722	Fire_R89_k127_1218828_flag=1_multi=15.0000_len=84750||full	RYN_189	R113.320	0.1549
virus_1723	Fire_R89_k127_1980515_flag=0_multi=15.6147_len=32643||full	RYN_189	R113.320	0.196692
virus_1730	Fire_R89_k127_1984966_flag=0_multi=12.0000_len=14388||full	RYN_189	R113.320	0.232154
virus_1739	Fire_R89_k127_975579_flag=0_multi=14.9002_len=34976||full	RYN_189	R113.320	0.185506
virus_1742	Fire_R89_k127_218811_flag=1_multi=10.0000_len=21537||full	RYN_189	R113.320	0.233421
virus_1755	Fire_R89_k127_1765052_flag=0_multi=24.9850_len=32113||full	RYN_189	R113.320	0.232348
virus_1783	Fire_R90_k127_2754174_flag=0_multi=10.0000_len=20250||full	RYN_189	R113.320	0.226854
virus_1792	Fire_R90_k127_1805450_flag=1_multi=8.0000_len=11426||full	RYN_189	R113.320	0.237942
virus_1793	Fire_R90_k127_33212_flag=1_multi=10.0000_len=15135||full	RYN_189	R113.320	0.232112
virus_1800	Fire_R90_k127_3040962_flag=0_multi=17.0616_len=55136||full	RYN_189	R113.320	0.210047
virus_1817	Fire_R90_k127_1417708_flag=0_multi=19.2514_len=26734||full	RYN_189	R113.320	0.197421
virus_1818	Fire_R90_k127_1016473_flag=0_multi=18.9906_len=38406||full	RYN_189	R113.320	0.175191
virus_1833	Fire_R90_k127_2665994_flag=0_multi=12.0000_len=17411||full	RYN_189	R113.320	0.223061
virus_1849	Fire_R90_k127_3221287_flag=0_multi=11.9952_len=39090||full	RYN_189	R113.320	0.228064
virus_1854	Fire_R90_k127_2405787_flag=1_multi=9.0000_len=18436||full	RYN_189	R113.320	0.221127
virus_1863	Fire_R90_k127_97210_flag=1_multi=8.0000_len=19216||full	RYN_189	R113.320	0.225568
virus_1870	Fire_R90_k127_1062803_flag=1_multi=8.0000_len=27083||full	RYN_189	R113.320	0.21141
virus_1884	Fire_R90_k127_798464_flag=1_multi=9.0000_len=98314||full	RYN_189	R113.320	0.203612
virus_1886	Fire_R90_k127_2847121_flag=0_multi=10.9963_len=26824||full	RYN_189	R113.320	0.210529
virus_1887	Fire_R90_k127_2302621_flag=1_multi=8.0000_len=18733||full	RYN_189	R113.320	0.240538
virus_1889	Fire_R90_k127_3121122_flag=1_multi=11.0000_len=40059||full	RYN_189	R113.320	0.240054
virus_1892	Fire_R90_k127_3126076_flag=1_multi=9.0000_len=14112||full	RYN_189	R113.320	0.241057
virus_1894	Fire_R90_k127_1088857_flag=0_multi=19.9896_len=36579||full	RYN_189	R113.320	0.196497
virus_1897	Fire_R90_k127_3135639_flag=0_multi=13.0000_len=24182||full	RYN_189	R113.320	0.209175
virus_1899	Fire_R93_k127_2637794_flag=0_multi=11.9775_len=14773||full	RYN_189	R113.320	0.227015
virus_1901	Fire_R93_k127_2639086_flag=1_multi=24.0000_len=46442||full	RYN_189	R113.320	0.166096
virus_1910	Fire_R93_k127_1503095_flag=0_multi=140.3763_len=48487||full	RYN_189	R113.320	0.229232
virus_1915	Fire_R93_k127_2313176_flag=0_multi=46.6756_len=98771||full	RYN_189	R113.320	0.176831
virus_1917	Fire_R93_k127_2664017_flag=0_multi=46.9874_len=36766||full	RYN_189	R113.320	0.223913
virus_1918	Fire_R93_k127_2437107_flag=0_multi=150.0000_len=65108||full	RYN_189	R113.320	0.214406
virus_1920	Fire_R93_k127_1180761_flag=1_multi=27.0000_len=16702||full	RYN_189	R113.320	0.237935
virus_1924	Fire_R93_k127_2337443_flag=0_multi=50.0160_len=44076||full	RYN_189	R113.320	0.205428
virus_1927	Fire_R93_k127_1422213_flag=1_multi=11.0000_len=50065||full	RYN_189	R113.320	0.179653
virus_1933	Fire_R93_k127_1212245_flag=0_multi=11.0000_len=34708||full	RYN_189	R113.320	0.23705
virus_1946	Fire_R93_k127_1587526_flag=1_multi=45.0000_len=15994||full	RYN_189	R113.320	0.242549
virus_1963	Fire_R94_k127_1441615_flag=0_multi=19.9388_len=23697||full	RYN_189	R113.320	0.188979
virus_1964	Fire_R94_k127_1031515_flag=0_multi=16.9839_len=67769||full	RYN_189	R113.320	0.215481
virus_1975	Fire_R94_k127_18828_flag=0_multi=201.0000_len=152211||full	RYN_189	R113.320	0.0959105
virus_1982	Fire_R94_k127_1397612_flag=0_multi=58.0000_len=66264||full	RYN_189	R113.320	0.199313
virus_2003	Fire_R94_k127_1211018_flag=1_multi=16.0000_len=41598||full	RYN_189	R113.320	0.174753
virus_2013	Fire_R94_k127_332352_flag=0_multi=13.9948_len=24932||full	RYN_189	R113.320	0.186095
virus_2015	Fire_R94_k127_881114_flag=1_multi=13.0000_len=29166||full	RYN_189	R113.320	0.195475
virus_2021	Fire_R109_k127_1583904_flag=3_multi=164.0000_len=48719||full	RYN_189	R113.320	0.223284
virus_2031	Fire_R110_k127_1765029_flag=0_multi=264.9061_len=56332||full	RYN_189	R113.320	0.165052
virus_2033	Fire_R110_k127_2538852_flag=0_multi=889.5080_len=150559||full	RYN_189	R113.320	0.113005
virus_2034	Fire_R110_k127_225401_flag=3_multi=265.0000_len=34780||full	RYN_189	R113.320	0.167641
virus_2036	Fire_R110_k127_888652_flag=3_multi=539.0000_len=65216||full	RYN_189	R113.320	0.148169
virus_2042	Fire_R110_k127_1010442_flag=1_multi=15.0000_len=37541||full	RYN_189	R113.320	0.214001
virus_2044	Fire_R110_k127_1012218_flag=3_multi=1117.7848_len=86903||full	RYN_189	R113.320	0.177035
virus_2045	Fire_R110_k127_683885_flag=3_multi=48.0000_len=55129||full	RYN_189	R113.320	0.189783
virus_2046	Fire_R110_k127_1785132_flag=3_multi=110.0000_len=105361||full	RYN_189	R113.320	0.217942
virus_2047	Fire_R110_k127_243948_flag=1_multi=12.9977_len=44619||full	RYN_189	R113.320	0.177038
virus_2056	Fire_R110_k127_917326_flag=3_multi=20.9767_len=102932||full	RYN_189	R113.320	0.138351
virus_2064	Fire_R110_k127_1831177_flag=0_multi=42.0000_len=61921||full	RYN_189	R113.320	0.210295
virus_2067	Fire_R110_k127_2282104_flag=3_multi=121.0000_len=76104||full	RYN_189	R113.320	0.204637
virus_2069	Fire_R110_k127_855123_flag=3_multi=69.0000_len=73928||full	RYN_189	R113.320	0.234148
virus_2070	Fire_R110_k127_2505499_flag=3_multi=88.0000_len=35833||full	RYN_189	R113.320	0.178616
virus_2086	Fire_R110_k127_2640425_flag=3_multi=28.0004_len=68795||full	RYN_189	R113.320	0.246456
virus_2093	Fire_R110_k127_2640451_flag=3_multi=150.0026_len=57860||full	RYN_189	R113.320	0.154618
virus_2098	Fire_R110_k127_2640464_flag=3_multi=12.0002_len=50037||full	RYN_189	R113.320	0.194079
virus_2102	Fire_R110_k127_2640564_flag=3_multi=30.0007_len=41029||full	RYN_189	R113.320	0.2407
virus_2106	Fire_R110_k127_1759826_flag=0_multi=28.9924_len=74222||full	RYN_189	R113.320	0.239613
virus_2107	Fire_R113_k127_1159997_flag=0_multi=41.9921_len=52110||full	RYN_189	R113.320	0.18229
virus_2108	Fire_R113_k127_916859_flag=3_multi=55.0000_len=62695||full	RYN_189	R113.320	0.210922
virus_2109	Fire_R113_k127_2854063_flag=3_multi=20.0000_len=39773||full	RYN_189	R113.320	0.249476
virus_2112	Fire_R113_k127_1532809_flag=3_multi=24.0000_len=43853||full	RYN_189	R113.320	0.172469
virus_2113	Fire_R113_k127_2696886_flag=1_multi=15.0000_len=85928||full	RYN_189	R113.320	0.155652
virus_2123	Fire_R114_k127_1042542_flag=0_multi=22.9972_len=83458||full	RYN_189	R113.320	0.242126
virus_2128	Fire_R114_k127_4224842_flag=0_multi=25.0000_len=69366||full	RYN_189	R113.320	0.167388
virus_2132	Fire_R114_k127_2306244_flag=0_multi=15.9930_len=42948||full	RYN_189	R113.320	0.246992
virus_2133	Fire_R114_k127_3681820_flag=3_multi=76.0000_len=42956||full	RYN_189	R113.320	0.203128
virus_2146	Fire_R114_k127_4677960_flag=3_multi=16.0003_len=63469||full	RYN_189	R113.320	0.241528
virus_2166	Fire_R114_k127_4678117_flag=3_multi=17.0005_len=34138||full	RYN_189	R113.320	0.24438
virus_2169	Fire_R114_k127_4678238_flag=3_multi=23.0005_len=46638||full	RYN_189	R113.320	0.207194
virus_2176	Fire_R114_k127_4678749_flag=3_multi=21.0005_len=41899||full	RYN_189	R113.320	0.15812
virus_2178	Fire_R114_k127_4678789_flag=3_multi=15.0003_len=51134||full	RYN_189	R113.320	0.214112
virus_2179	Fire_R114_k127_4678813_flag=3_multi=13.0003_len=40424||full	RYN_189	R113.320	0.204406
virus_2181	Fire_R117_k127_2165343_flag=3_multi=48.0000_len=59183||full	RYN_189	R113.320	0.243357
virus_2186	Fire_R117_k127_1666026_flag=0_multi=71.9782_len=65355||full	RYN_189	R113.320	0.19525
virus_2188	Fire_R117_k127_2389128_flag=3_multi=16.0000_len=130603||full	RYN_189	R113.320	0.176912
virus_2190	Fire_R117_k127_2595541_flag=3_multi=34.0000_len=47703||full	RYN_189	R113.320	0.184921
virus_2195	Fire_R117_k127_4298862_flag=3_multi=23.9948_len=39813||full	RYN_189	R113.320	0.248513
virus_2198	Fire_R117_k127_4298865_flag=3_multi=27.0003_len=104369||full	RYN_189	R113.320	0.15028
virus_2202	Fire_R117_k127_4298874_flag=3_multi=137.0082_len=16753||full	RYN_189	R113.320	0.248195
virus_2205	Fire_R117_k127_4298882_flag=3_multi=21.0005_len=42478||full	RYN_189	R113.320	0.216397
virus_2209	Fire_R117_k127_4298909_flag=3_multi=57.0012_len=48083||full	RYN_189	R113.320	0.174699
virus_2211	Fire_R117_k127_4298965_flag=3_multi=12.0007_len=16462||full	RYN_189	R113.320	0.226116
virus_2213	Fire_R118_k127_5080257_flag=1_multi=11.0000_len=129196||full	RYN_189	R113.320	0.224907
virus_2214	Fire_R118_k127_3613899_flag=3_multi=102.0000_len=83706||full	RYN_189	R113.320	0.244948
virus_2215	Fire_R118_k127_1658468_flag=0_multi=13.9702_len=92154||full	RYN_189	R113.320	0.161234
virus_2225	Fire_R118_k127_6741996_flag=0_multi=39.9907_len=42209||full	RYN_189	R113.320	0.179128
virus_2228	Fire_R85_k127_723913_flag=3_multi=35.0000_len=41558||full	RYN_189	R113.320	0.20853
virus_2230	Fire_R85_k127_2172101_flag=1_multi=14.0000_len=70928||full	RYN_189	R113.320	0.191646
virus_2231	Fire_R85_k127_1875149_flag=3_multi=19.9936_len=59780||full	RYN_189	R113.320	0.17075
virus_2240	Fire_R85_k127_4288033_flag=3_multi=18.0004_len=41292||full	RYN_189	R113.320	0.206123
virus_2242	Fire_R85_k127_4288072_flag=3_multi=13.0003_len=48640||full	RYN_189	R113.320	0.204298
virus_2243	Fire_R85_k127_4288084_flag=3_multi=23.0005_len=42273||full	RYN_189	R113.320	0.235811
virus_2246	Fire_R86_k127_2161761_flag=3_multi=200.0000_len=161432||full	RYN_189	R113.320	0.111395
virus_2257	Fire_R86_k127_647987_flag=3_multi=17.9970_len=60256||full	RYN_189	R113.320	0.220829
virus_2276	Fire_R86_k127_2461445_flag=3_multi=65.0012_len=53891||full	RYN_189	R113.320	0.208057
virus_2287	Fire_R89_k127_2027703_flag=3_multi=15.0004_len=38612||full	RYN_189	R113.320	0.220181
virus_2302	Fire_R90_k127_3270038_flag=3_multi=22.0003_len=64790||full	RYN_189	R113.320	0.235953
virus_2303	Fire_R93_k127_2297473_flag=1_multi=13.9972_len=39778||full	RYN_189	R113.320	0.211589
virus_2312	Fire_R93_k127_2750069_flag=3_multi=21.9959_len=47841||full	RYN_189	R113.320	0.196527
virus_2316	Fire_R94_k127_1637870_flag=3_multi=28.0004_len=68138||full	RYN_189	R113.320	0.188869
virus_2319	Fire_R94_k127_1638027_flag=3_multi=14.0004_len=34679||full	RYN_189	R113.320	0.16131
virus_2320	Fire_R109_k127_1119345_flag=0_multi=13.4352_len=28667||0_partial	RYN_189	R113.320	0.231134
virus_2322	Fire_R110_k127_2425133_flag=0_multi=82.9936_len=129258||0_partial	RYN_189	R113.320	0.203195
virus_2323	Fire_R110_k127_335159_flag=0_multi=17.9982_len=94220||0_partial	RYN_189	R113.320	0.235717
virus_2357	Fire_R114_k127_696482_flag=1_multi=11.0000_len=24136||0_partial	RYN_189	R113.320	0.241715
virus_2372	Fire_R85_k127_2952076_flag=1_multi=11.0000_len=46350||0_partial	RYN_189	R113.320	0.248953
virus_2391	Fire_R90_k127_2480431_flag=0_multi=35.0946_len=39722||0_partial	RYN_189	R113.320	0.245206
virus_2393	Fire_R90_k127_3058394_flag=0_multi=32.8481_len=108912||0_partial	RYN_189	R113.320	0.209813
virus_2396	Fire_R94_k127_1488009_flag=0_multi=9.9948_len=17508||0_partial	RYN_189	R113.320	0.224008
virus_2024	Fire_R109_k127_22627_flag=1_multi=20.9717_len=39835||full	RYN_189	R113.320	0.17325
virus_16	Fire_R109_k127_1789513_flag=1_multi=12.0000_len=48334||full	RYN_18	R86.66	0.22551
virus_60	Fire_R109_k127_1111077_flag=1_multi=20.0000_len=40376||full	RYN_18	R86.66	0.235871
virus_64	Fire_R110_k127_331013_flag=0_multi=35.9836_len=64292||full	RYN_18	R86.66	0.225401
virus_88	Fire_R110_k127_2097037_flag=1_multi=20.4880_len=107794||full	RYN_18	R86.66	0.247361
virus_102	Fire_R110_k127_557163_flag=0_multi=116.7884_len=94603||full	RYN_18	R86.66	0.236193
virus_103	Fire_R110_k127_335949_flag=0_multi=114.9903_len=117312||full	RYN_18	R86.66	0.24472
virus_118	Fire_R110_k127_2431461_flag=0_multi=33.8958_len=40673||full	RYN_18	R86.66	0.238797
virus_120	Fire_R110_k127_779491_flag=0_multi=16.5556_len=39026||full	RYN_18	R86.66	0.225403
virus_129	Fire_R110_k127_1992264_flag=0_multi=34.9946_len=63632||full	RYN_18	R86.66	0.246218
virus_142	Fire_R110_k127_1663144_flag=0_multi=97.4646_len=41581||full	RYN_18	R86.66	0.247587
virus_161	Fire_R110_k127_1886602_flag=0_multi=25.0063_len=86825||full	RYN_18	R86.66	0.212599
virus_215	Fire_R110_k127_1784114_flag=1_multi=16.5392_len=41692||full	RYN_18	R86.66	0.234428
virus_219	Fire_R110_k127_903362_flag=0_multi=12.8650_len=23408||full	RYN_18	R86.66	0.242167
virus_238	Fire_R110_k127_1676618_flag=0_multi=283.0000_len=18614||full	RYN_18	R86.66	0.245346
virus_263	Fire_R110_k127_138908_flag=0_multi=127.0000_len=155763||full	RYN_18	R86.66	0.230631
virus_341	Fire_R110_k127_1803388_flag=0_multi=48.0000_len=13421||full	RYN_18	R86.66	0.246546
virus_413	Fire_R110_k127_1707761_flag=1_multi=13.0000_len=43991||full	RYN_18	R86.66	0.230546
virus_420	Fire_R110_k127_1488438_flag=0_multi=117.9810_len=61852||full	RYN_18	R86.66	0.213783
virus_464	Fire_R110_k127_1714725_flag=1_multi=12.0000_len=52004||full	RYN_18	R86.66	0.220277
virus_528	Fire_R110_k127_2278229_flag=0_multi=31.9925_len=41430||full	RYN_18	R86.66	0.23108
virus_567	Fire_R110_k127_303626_flag=0_multi=18.9911_len=40668||full	RYN_18	R86.66	0.236046
virus_576	Fire_R110_k127_417139_flag=1_multi=16.0000_len=131960||full	RYN_18	R86.66	0.226914
virus_636	Fire_R110_k127_96929_flag=0_multi=16.9981_len=164550||full	RYN_18	R86.66	0.242511
virus_677	Fire_R113_k127_2967066_flag=1_multi=8.0000_len=35168||full	RYN_18	R86.66	0.244667
virus_731	Fire_R113_k127_1475879_flag=1_multi=12.0000_len=53856||full	RYN_18	R86.66	0.235868
virus_739	Fire_R113_k127_963966_flag=1_multi=31.0000_len=113652||full	RYN_18	R86.66	0.234896
virus_771	Fire_R113_k127_111156_flag=1_multi=9.0000_len=48693||full	RYN_18	R86.66	0.236388
virus_822	Fire_R114_k127_1773156_flag=0_multi=13.0000_len=44163||full	RYN_18	R86.66	0.204757
virus_825	Fire_R114_k127_1774570_flag=0_multi=26.9191_len=38200||full	RYN_18	R86.66	0.246429
virus_888	Fire_R114_k127_1234878_flag=1_multi=8.0000_len=37766||full	RYN_18	R86.66	0.246631
virus_889	Fire_R114_k127_1818805_flag=0_multi=19.0989_len=29375||full	RYN_18	R86.66	0.237379
virus_907	Fire_R114_k127_1047703_flag=0_multi=16.9974_len=61604||full	RYN_18	R86.66	0.202308
virus_911	Fire_R114_k127_466270_flag=1_multi=10.9587_len=28224||full	RYN_18	R86.66	0.237609
virus_949	Fire_R114_k127_1272077_flag=1_multi=7.0000_len=17361||full	RYN_18	R86.66	0.239388
virus_974	Fire_R114_k127_511650_flag=1_multi=9.0000_len=25687||full	RYN_18	R86.66	0.244984
virus_990	Fire_R114_k127_3451803_flag=0_multi=7.9835_len=45007||full	RYN_18	R86.66	0.237944
virus_994	Fire_R114_k127_3260945_flag=0_multi=18.9931_len=52292||full	RYN_18	R86.66	0.225687
virus_1031	Fire_R114_k127_4647707_flag=1_multi=11.0000_len=46063||full	RYN_18	R86.66	0.237373
virus_1045	Fire_R114_k127_3481557_flag=0_multi=10.9990_len=39676||full	RYN_18	R86.66	0.246901
virus_1052	Fire_R114_k127_560455_flag=0_multi=11.0000_len=44719||full	RYN_18	R86.66	0.246476
virus_1083	Fire_R114_k127_974666_flag=1_multi=9.0000_len=27204||full	RYN_18	R86.66	0.243476
virus_1110	Fire_R117_k127_2918062_flag=1_multi=9.3666_len=40282||full	RYN_18	R86.66	0.224226
virus_1228	Fire_R118_k127_4476137_flag=0_multi=21.9888_len=37693||full	RYN_18	R86.66	0.217472
virus_1251	Fire_R118_k127_2470299_flag=0_multi=10.9947_len=38080||full	RYN_18	R86.66	0.244585
virus_1281	Fire_R118_k127_4035723_flag=0_multi=14.9980_len=69343||full	RYN_18	R86.66	0.2383
virus_1289	Fire_R118_k127_5527138_flag=1_multi=11.0000_len=36896||full	RYN_18	R86.66	0.24882
virus_1310	Fire_R85_k127_3402471_flag=0_multi=14.7288_len=16467||full	RYN_18	R86.66	0.246021
virus_1355	Fire_R85_k127_1530105_flag=0_multi=14.0000_len=31983||full	RYN_18	R86.66	0.226766
virus_1384	Fire_R86_k127_924767_flag=1_multi=11.8748_len=45464||full	RYN_18	R86.66	0.246594
virus_1423	Fire_R86_k127_1452203_flag=0_multi=11.9980_len=55497||full	RYN_18	R86.66	0.230151
virus_1488	Fire_R86_k127_2394299_flag=1_multi=9.0000_len=50722||full	RYN_18	R86.66	0.241606
virus_1561	Fire_R86_k127_2004172_flag=1_multi=59.0000_len=41381||full	RYN_18	R86.66	0.226506
virus_1592	Fire_R86_k127_1295444_flag=1_multi=18.0000_len=136387||full	RYN_18	R86.66	0.214128
virus_1604	Fire_R86_k127_1812340_flag=0_multi=39.0000_len=43592||full	RYN_18	R86.66	0.238097
virus_1617	Fire_R86_k127_584921_flag=0_multi=16.2071_len=82391||full	RYN_18	R86.66	0.223425
virus_1722	Fire_R89_k127_1218828_flag=1_multi=15.0000_len=84750||full	RYN_18	R86.66	0.246733
virus_1800	Fire_R90_k127_3040962_flag=0_multi=17.0616_len=55136||full	RYN_18	R86.66	0.232185
virus_1819	Fire_R90_k127_1153271_flag=0_multi=9.8208_len=17572||full	RYN_18	R86.66	0.246878
virus_1849	Fire_R90_k127_3221287_flag=0_multi=11.9952_len=39090||full	RYN_18	R86.66	0.216051
virus_1852	Fire_R90_k127_1859623_flag=0_multi=15.9930_len=42918||full	RYN_18	R86.66	0.232816
virus_1885	Fire_R90_k127_2436539_flag=0_multi=13.9941_len=44230||full	RYN_18	R86.66	0.226757
virus_1886	Fire_R90_k127_2847121_flag=0_multi=10.9963_len=26824||full	RYN_18	R86.66	0.238385
virus_1901	Fire_R93_k127_2639086_flag=1_multi=24.0000_len=46442||full	RYN_18	R86.66	0.248141
virus_1910	Fire_R93_k127_1503095_flag=0_multi=140.3763_len=48487||full	RYN_18	R86.66	0.232916
virus_1915	Fire_R93_k127_2313176_flag=0_multi=46.6756_len=98771||full	RYN_18	R86.66	0.192866
virus_1918	Fire_R93_k127_2437107_flag=0_multi=150.0000_len=65108||full	RYN_18	R86.66	0.224318
virus_1924	Fire_R93_k127_2337443_flag=0_multi=50.0160_len=44076||full	RYN_18	R86.66	0.228446
virus_1946	Fire_R93_k127_1587526_flag=1_multi=45.0000_len=15994||full	RYN_18	R86.66	0.235296
virus_1964	Fire_R94_k127_1031515_flag=0_multi=16.9839_len=67769||full	RYN_18	R86.66	0.210409
virus_1975	Fire_R94_k127_18828_flag=0_multi=201.0000_len=152211||full	RYN_18	R86.66	0.232864
virus_2031	Fire_R110_k127_1765029_flag=0_multi=264.9061_len=56332||full	RYN_18	R86.66	0.249063
virus_2033	Fire_R110_k127_2538852_flag=0_multi=889.5080_len=150559||full	RYN_18	R86.66	0.22412
virus_2036	Fire_R110_k127_888652_flag=3_multi=539.0000_len=65216||full	RYN_18	R86.66	0.229291
virus_2044	Fire_R110_k127_1012218_flag=3_multi=1117.7848_len=86903||full	RYN_18	R86.66	0.226995
virus_2045	Fire_R110_k127_683885_flag=3_multi=48.0000_len=55129||full	RYN_18	R86.66	0.212548
virus_2046	Fire_R110_k127_1785132_flag=3_multi=110.0000_len=105361||full	RYN_18	R86.66	0.237924
virus_2051	Fire_R110_k127_2339819_flag=0_multi=38.9944_len=69392||full	RYN_18	R86.66	0.238301
virus_2056	Fire_R110_k127_917326_flag=3_multi=20.9767_len=102932||full	RYN_18	R86.66	0.227226
virus_2067	Fire_R110_k127_2282104_flag=3_multi=121.0000_len=76104||full	RYN_18	R86.66	0.249244
virus_2069	Fire_R110_k127_855123_flag=3_multi=69.0000_len=73928||full	RYN_18	R86.66	0.234324
virus_2070	Fire_R110_k127_2505499_flag=3_multi=88.0000_len=35833||full	RYN_18	R86.66	0.246493
virus_2082	Fire_R110_k127_2640413_flag=3_multi=34.0002_len=210809||full	RYN_18	R86.66	0.234801
virus_2086	Fire_R110_k127_2640425_flag=3_multi=28.0004_len=68795||full	RYN_18	R86.66	0.230659
virus_2098	Fire_R110_k127_2640464_flag=3_multi=12.0002_len=50037||full	RYN_18	R86.66	0.240662
virus_2102	Fire_R110_k127_2640564_flag=3_multi=30.0007_len=41029||full	RYN_18	R86.66	0.249652
virus_2108	Fire_R113_k127_916859_flag=3_multi=55.0000_len=62695||full	RYN_18	R86.66	0.24221
virus_2113	Fire_R113_k127_2696886_flag=1_multi=15.0000_len=85928||full	RYN_18	R86.66	0.248235
virus_2132	Fire_R114_k127_2306244_flag=0_multi=15.9930_len=42948||full	RYN_18	R86.66	0.24437
virus_2133	Fire_R114_k127_3681820_flag=3_multi=76.0000_len=42956||full	RYN_18	R86.66	0.24145
virus_2169	Fire_R114_k127_4678238_flag=3_multi=23.0005_len=46638||full	RYN_18	R86.66	0.237296
virus_2171	Fire_R114_k127_4678286_flag=3_multi=15.0003_len=58561||full	RYN_18	R86.66	0.224372
virus_2188	Fire_R117_k127_2389128_flag=3_multi=16.0000_len=130603||full	RYN_18	R86.66	0.234739
virus_2205	Fire_R117_k127_4298882_flag=3_multi=21.0005_len=42478||full	RYN_18	R86.66	0.248952
virus_2213	Fire_R118_k127_5080257_flag=1_multi=11.0000_len=129196||full	RYN_18	R86.66	0.236026
virus_2215	Fire_R118_k127_1658468_flag=0_multi=13.9702_len=92154||full	RYN_18	R86.66	0.232982
virus_2230	Fire_R85_k127_2172101_flag=1_multi=14.0000_len=70928||full	RYN_18	R86.66	0.243959
virus_2231	Fire_R85_k127_1875149_flag=3_multi=19.9936_len=59780||full	RYN_18	R86.66	0.246605
virus_2246	Fire_R86_k127_2161761_flag=3_multi=200.0000_len=161432||full	RYN_18	R86.66	0.201314
virus_2257	Fire_R86_k127_647987_flag=3_multi=17.9970_len=60256||full	RYN_18	R86.66	0.230251
virus_2276	Fire_R86_k127_2461445_flag=3_multi=65.0012_len=53891||full	RYN_18	R86.66	0.235951
virus_2287	Fire_R89_k127_2027703_flag=3_multi=15.0004_len=38612||full	RYN_18	R86.66	0.24631
virus_2308	Fire_R93_k127_740073_flag=3_multi=59.0000_len=603614||full	RYN_18	R86.66	0.225227
virus_2316	Fire_R94_k127_1637870_flag=3_multi=28.0004_len=68138||full	RYN_18	R86.66	0.205887
virus_2319	Fire_R94_k127_1638027_flag=3_multi=14.0004_len=34679||full	RYN_18	R86.66	0.227469
virus_2322	Fire_R110_k127_2425133_flag=0_multi=82.9936_len=129258||0_partial	RYN_18	R86.66	0.213863
virus_2392	Fire_R90_k127_1798890_flag=0_multi=33.8799_len=40216||0_partial	RYN_18	R86.66	0.223795
virus_2	Fire_R109_k127_1397809_flag=0_multi=31.9874_len=24795||full	RYN_190	R114.269	0.169678
virus_6	Fire_R109_k127_1403700_flag=0_multi=16.1812_len=45292||full	RYN_190	R114.269	0.230128
virus_7	Fire_R109_k127_1405232_flag=1_multi=10.0000_len=12637||full	RYN_190	R114.269	0.216797
virus_13	Fire_R109_k127_1878657_flag=0_multi=34.0000_len=13227||full	RYN_190	R114.269	0.21496
virus_16	Fire_R109_k127_1789513_flag=1_multi=12.0000_len=48334||full	RYN_190	R114.269	0.17576
virus_19	Fire_R109_k127_1605025_flag=0_multi=14.9973_len=51280||full	RYN_190	R114.269	0.225604
virus_20	Fire_R109_k127_1328523_flag=0_multi=69.0651_len=35592||full	RYN_190	R114.269	0.211846
virus_27	Fire_R109_k127_1435032_flag=0_multi=54.0000_len=108784||full	RYN_190	R114.269	0.175604
virus_34	Fire_R109_k127_418839_flag=1_multi=11.0000_len=28518||full	RYN_190	R114.269	0.236154
virus_38	Fire_R109_k127_233969_flag=1_multi=8.6282_len=23122||full	RYN_190	R114.269	0.235952
virus_48	Fire_R109_k127_2115311_flag=1_multi=10.9786_len=12727||full	RYN_190	R114.269	0.23314
virus_50	Fire_R109_k127_1003059_flag=1_multi=18.0000_len=15953||full	RYN_190	R114.269	0.240123
virus_54	Fire_R109_k127_1659802_flag=1_multi=11.0000_len=16378||full	RYN_190	R114.269	0.238151
virus_64	Fire_R110_k127_331013_flag=0_multi=35.9836_len=64292||full	RYN_190	R114.269	0.215559
virus_65	Fire_R110_k127_2314126_flag=1_multi=17.0000_len=11877||full	RYN_190	R114.269	0.233016
virus_67	Fire_R110_k127_1984680_flag=0_multi=47.4411_len=129760||full	RYN_190	R114.269	0.190791
virus_87	Fire_R110_k127_2317497_flag=1_multi=10.0000_len=16996||full	RYN_190	R114.269	0.237486
virus_88	Fire_R110_k127_2097037_flag=1_multi=20.4880_len=107794||full	RYN_190	R114.269	0.197323
virus_89	Fire_R110_k127_2097060_flag=0_multi=64.6962_len=12227||full	RYN_190	R114.269	0.21829
virus_90	Fire_R110_k127_1986806_flag=1_multi=12.0000_len=15085||full	RYN_190	R114.269	0.230454
virus_101	Fire_R110_k127_1768300_flag=1_multi=16.0000_len=11927||full	RYN_190	R114.269	0.226547
virus_102	Fire_R110_k127_557163_flag=0_multi=116.7884_len=94603||full	RYN_190	R114.269	0.146139
virus_103	Fire_R110_k127_335949_flag=0_multi=114.9903_len=117312||full	RYN_190	R114.269	0.117931
virus_104	Fire_R110_k127_777685_flag=0_multi=19.9922_len=26950||full	RYN_190	R114.269	0.239869
virus_108	Fire_R110_k127_998833_flag=1_multi=15.0000_len=12863||full	RYN_190	R114.269	0.23285
virus_109	Fire_R110_k127_1989848_flag=0_multi=32.0000_len=11848||full	RYN_190	R114.269	0.229467
virus_110	Fire_R110_k127_1989928_flag=0_multi=207.8290_len=12229||full	RYN_190	R114.269	0.24922
virus_118	Fire_R110_k127_2431461_flag=0_multi=33.8958_len=40673||full	RYN_190	R114.269	0.213988
virus_120	Fire_R110_k127_779491_flag=0_multi=16.5556_len=39026||full	RYN_190	R114.269	0.216451
virus_125	Fire_R110_k127_890623_flag=1_multi=16.0000_len=39268||full	RYN_190	R114.269	0.228401
virus_129	Fire_R110_k127_1992264_flag=0_multi=34.9946_len=63632||full	RYN_190	R114.269	0.22622
virus_161	Fire_R110_k127_1886602_flag=0_multi=25.0063_len=86825||full	RYN_190	R114.269	0.206167
virus_179	Fire_R110_k127_787325_flag=1_multi=16.4963_len=16384||full	RYN_190	R114.269	0.229287
virus_180	Fire_R110_k127_1889056_flag=0_multi=26.9604_len=13247||full	RYN_190	R114.269	0.249304
virus_185	Fire_R110_k127_2551053_flag=0_multi=135.2389_len=40371||full	RYN_190	R114.269	0.215262
virus_203	Fire_R110_k127_1012137_flag=1_multi=16.0000_len=17068||full	RYN_190	R114.269	0.230203
virus_211	Fire_R110_k127_1343508_flag=0_multi=19.0000_len=35246||full	RYN_190	R114.269	0.203198
virus_215	Fire_R110_k127_1784114_flag=1_multi=16.5392_len=41692||full	RYN_190	R114.269	0.213836
virus_219	Fire_R110_k127_903362_flag=0_multi=12.8650_len=23408||full	RYN_190	R114.269	0.193544
virus_230	Fire_R110_k127_133490_flag=0_multi=59.1456_len=23773||full	RYN_190	R114.269	0.196902
virus_238	Fire_R110_k127_1676618_flag=0_multi=283.0000_len=18614||full	RYN_190	R114.269	0.217696
virus_239	Fire_R110_k127_1787210_flag=0_multi=55.6913_len=25171||full	RYN_190	R114.269	0.200853
virus_251	Fire_R110_k127_27577_flag=0_multi=244.0000_len=14751||full	RYN_190	R114.269	0.223797
virus_257	Fire_R110_k127_470367_flag=0_multi=145.7146_len=31906||full	RYN_190	R114.269	0.218985
virus_260	Fire_R110_k127_2564035_flag=0_multi=645.0006_len=15332||full	RYN_190	R114.269	0.207019
virus_263	Fire_R110_k127_138908_flag=0_multi=127.0000_len=155763||full	RYN_190	R114.269	0.0934499
virus_284	Fire_R110_k127_695874_flag=0_multi=10.9836_len=12894||full	RYN_190	R114.269	0.241952
virus_303	Fire_R110_k127_1247340_flag=0_multi=17.9884_len=14803||full	RYN_190	R114.269	0.220864
virus_305	Fire_R110_k127_146851_flag=0_multi=17.4868_len=26224||full	RYN_190	R114.269	0.206542
virus_308	Fire_R110_k127_1029832_flag=0_multi=129.9620_len=34068||full	RYN_190	R114.269	0.181796
virus_312	Fire_R110_k127_810124_flag=0_multi=14.0000_len=24391||full	RYN_190	R114.269	0.236013
virus_322	Fire_R110_k127_2022472_flag=1_multi=14.0000_len=46232||full	RYN_190	R114.269	0.170227
virus_330	Fire_R110_k127_921661_flag=1_multi=13.0000_len=32498||full	RYN_190	R114.269	0.225398
virus_338	Fire_R110_k127_1913615_flag=1_multi=172.0000_len=19062||full	RYN_190	R114.269	0.229617
virus_344	Fire_R110_k127_923686_flag=0_multi=45.0000_len=35093||full	RYN_190	R114.269	0.204293
virus_345	Fire_R110_k127_2467374_flag=1_multi=25.0000_len=60636||full	RYN_190	R114.269	0.175625
virus_353	Fire_R110_k127_2248089_flag=1_multi=11.6534_len=16875||full	RYN_190	R114.269	0.246231
virus_378	Fire_R110_k127_1263416_flag=1_multi=16.0000_len=18936||full	RYN_190	R114.269	0.241832
virus_388	Fire_R110_k127_2364652_flag=0_multi=310.0000_len=12538||full	RYN_190	R114.269	0.229081
virus_393	Fire_R110_k127_1046325_flag=0_multi=60.7994_len=24309||full	RYN_190	R114.269	0.195009
virus_412	Fire_R110_k127_277845_flag=0_multi=65.0000_len=103564||full	RYN_190	R114.269	0.19654
virus_413	Fire_R110_k127_1707761_flag=1_multi=13.0000_len=43991||full	RYN_190	R114.269	0.201574
virus_419	Fire_R110_k127_2150390_flag=1_multi=12.0000_len=30997||full	RYN_190	R114.269	0.246845
virus_420	Fire_R110_k127_1488438_flag=0_multi=117.9810_len=61852||full	RYN_190	R114.269	0.225176
virus_440	Fire_R110_k127_1491010_flag=0_multi=12.9953_len=25591||full	RYN_190	R114.269	0.18239
virus_454	Fire_R110_k127_614739_flag=0_multi=33.9061_len=31393||full	RYN_190	R114.269	0.2194
virus_464	Fire_R110_k127_1714725_flag=1_multi=12.0000_len=52004||full	RYN_190	R114.269	0.164204
virus_481	Fire_R110_k127_1827721_flag=1_multi=13.0000_len=12855||full	RYN_190	R114.269	0.202059
virus_516	Fire_R110_k127_1618035_flag=0_multi=26.9797_len=25686||full	RYN_190	R114.269	0.208991
virus_517	Fire_R110_k127_2277053_flag=1_multi=15.0000_len=25713||full	RYN_190	R114.269	0.237969
virus_528	Fire_R110_k127_2278229_flag=0_multi=31.9925_len=41430||full	RYN_190	R114.269	0.221672
virus_530	Fire_R110_k127_2499379_flag=0_multi=18.9187_len=23508||full	RYN_190	R114.269	0.234382
virus_542	Fire_R110_k127_852034_flag=0_multi=59.9294_len=15177||full	RYN_190	R114.269	0.215618
virus_547	Fire_R110_k127_522956_flag=1_multi=8.0000_len=12124||full	RYN_190	R114.269	0.23442
virus_561	Fire_R110_k127_2285010_flag=1_multi=15.0000_len=19863||full	RYN_190	R114.269	0.202983
virus_568	Fire_R110_k127_2506575_flag=1_multi=10.9951_len=22563||full	RYN_190	R114.269	0.235395
virus_571	Fire_R110_k127_1295956_flag=1_multi=26.0000_len=29777||full	RYN_190	R114.269	0.184966
virus_575	Fire_R110_k127_304743_flag=1_multi=9.0000_len=21070||full	RYN_190	R114.269	0.211217
virus_576	Fire_R110_k127_417139_flag=1_multi=16.0000_len=131960||full	RYN_190	R114.269	0.14767
virus_578	Fire_R110_k127_2508071_flag=0_multi=30.8330_len=15996||full	RYN_190	R114.269	0.220793
virus_582	Fire_R110_k127_1188661_flag=0_multi=139.0000_len=16235||full	RYN_190	R114.269	0.246879
virus_600	Fire_R110_k127_1301608_flag=0_multi=12.0000_len=25970||full	RYN_190	R114.269	0.180426
virus_607	Fire_R110_k127_1852677_flag=0_multi=55.0000_len=34047||full	RYN_190	R114.269	0.174936
virus_622	Fire_R110_k127_2518097_flag=1_multi=11.0000_len=15842||full	RYN_190	R114.269	0.211498
virus_630	Fire_R110_k127_978285_flag=0_multi=14.0000_len=10414||full	RYN_190	R114.269	0.248024
virus_634	Fire_R110_k127_542060_flag=0_multi=120.9567_len=27810||full	RYN_190	R114.269	0.169799
virus_636	Fire_R110_k127_96929_flag=0_multi=16.9981_len=164550||full	RYN_190	R114.269	0.1523
virus_641	Fire_R110_k127_1424258_flag=0_multi=266.0000_len=12521||full	RYN_190	R114.269	0.23119
virus_642	Fire_R110_k127_1972487_flag=0_multi=74.1293_len=31309||full	RYN_190	R114.269	0.238056
virus_646	Fire_R110_k127_321915_flag=1_multi=15.0000_len=15965||full	RYN_190	R114.269	0.228388
virus_649	Fire_R110_k127_1753977_flag=0_multi=17.0995_len=15187||full	RYN_190	R114.269	0.211649
virus_650	Fire_R110_k127_984843_flag=1_multi=15.0000_len=53140||full	RYN_190	R114.269	0.202944
virus_657	Fire_R110_k127_1319557_flag=1_multi=16.0000_len=17462||full	RYN_190	R114.269	0.201648
virus_659	Fire_R110_k127_439307_flag=0_multi=14.9952_len=29168||full	RYN_190	R114.269	0.231638
virus_662	Fire_R110_k127_1320894_flag=1_multi=26.0000_len=27595||full	RYN_190	R114.269	0.17542
virus_669	Fire_R110_k127_2088541_flag=0_multi=19.2701_len=37610||full	RYN_190	R114.269	0.197402
virus_670	Fire_R110_k127_2088733_flag=1_multi=10.0000_len=33616||full	RYN_190	R114.269	0.209375
virus_677	Fire_R113_k127_2967066_flag=1_multi=8.0000_len=35168||full	RYN_190	R114.269	0.211727
virus_689	Fire_R113_k127_1820054_flag=1_multi=11.0000_len=29839||full	RYN_190	R114.269	0.245721
virus_692	Fire_R113_k127_1048994_flag=1_multi=8.0000_len=33504||full	RYN_190	R114.269	0.205315
virus_709	Fire_R113_k127_162715_flag=0_multi=28.5162_len=22467||full	RYN_190	R114.269	0.161929
virus_711	Fire_R113_k127_2875405_flag=0_multi=12.8634_len=20709||full	RYN_190	R114.269	0.180034
virus_731	Fire_R113_k127_1475879_flag=1_multi=12.0000_len=53856||full	RYN_190	R114.269	0.243644
virus_736	Fire_R113_k127_58298_flag=0_multi=12.9952_len=25175||full	RYN_190	R114.269	0.177035
virus_739	Fire_R113_k127_963966_flag=1_multi=31.0000_len=113652||full	RYN_190	R114.269	0.189025
virus_754	Fire_R113_k127_337473_flag=1_multi=12.0000_len=20547||full	RYN_190	R114.269	0.216454
virus_757	Fire_R113_k127_1899413_flag=1_multi=9.0000_len=51737||full	RYN_190	R114.269	0.204337
virus_766	Fire_R113_k127_2812485_flag=0_multi=10.9963_len=27180||full	RYN_190	R114.269	0.231853
virus_771	Fire_R113_k127_111156_flag=1_multi=9.0000_len=48693||full	RYN_190	R114.269	0.235849
virus_783	Fire_R114_k127_2341958_flag=0_multi=33.9913_len=38114||full	RYN_190	R114.269	0.217185
virus_798	Fire_R114_k127_396912_flag=0_multi=31.5099_len=36008||full	RYN_190	R114.269	0.229811
virus_799	Fire_R114_k127_7022_flag=1_multi=8.0000_len=28912||full	RYN_190	R114.269	0.218519
virus_810	Fire_R114_k127_15184_flag=1_multi=10.0000_len=18142||full	RYN_190	R114.269	0.180896
virus_813	Fire_R114_k127_1576664_flag=0_multi=11.0000_len=23223||full	RYN_190	R114.269	0.217646
virus_818	Fire_R114_k127_3723152_flag=1_multi=7.0000_len=12136||full	RYN_190	R114.269	0.238876
virus_822	Fire_R114_k127_1773156_flag=0_multi=13.0000_len=44163||full	RYN_190	R114.269	0.183212
virus_825	Fire_R114_k127_1774570_flag=0_multi=26.9191_len=38200||full	RYN_190	R114.269	0.144711
virus_828	Fire_R114_k127_604621_flag=0_multi=40.2920_len=68442||full	RYN_190	R114.269	0.12612
virus_831	Fire_R114_k127_1195292_flag=0_multi=9.0000_len=33403||full	RYN_190	R114.269	0.206372
virus_838	Fire_R114_k127_2174293_flag=1_multi=11.0000_len=32543||full	RYN_190	R114.269	0.191256
virus_839	Fire_R114_k127_417018_flag=1_multi=6.0000_len=17466||full	RYN_190	R114.269	0.203871
virus_863	Fire_R114_k127_1413934_flag=1_multi=8.0000_len=17924||full	RYN_190	R114.269	0.222369
virus_864	Fire_R114_k127_2584685_flag=1_multi=7.0000_len=12102||full	RYN_190	R114.269	0.218612
virus_873	Fire_R114_k127_52586_flag=0_multi=10.9935_len=30692||full	RYN_190	R114.269	0.246268
virus_889	Fire_R114_k127_1818805_flag=0_multi=19.0989_len=29375||full	RYN_190	R114.269	0.225305
virus_904	Fire_R114_k127_1440035_flag=1_multi=8.0000_len=23353||full	RYN_190	R114.269	0.177878
virus_907	Fire_R114_k127_1047703_flag=0_multi=16.9974_len=61604||full	RYN_190	R114.269	0.197943
virus_911	Fire_R114_k127_466270_flag=1_multi=10.9587_len=28224||full	RYN_190	R114.269	0.218249
virus_923	Fire_R114_k127_668416_flag=1_multi=9.0000_len=22563||full	RYN_190	R114.269	0.208772
virus_950	Fire_R114_k127_4201675_flag=0_multi=41.0000_len=44591||full	RYN_190	R114.269	0.151514
virus_956	Fire_R114_k127_2835841_flag=1_multi=9.0000_len=20771||full	RYN_190	R114.269	0.234536
virus_957	Fire_R114_k127_3815029_flag=1_multi=9.0000_len=16174||full	RYN_190	R114.269	0.236344
virus_962	Fire_R114_k127_4599486_flag=1_multi=6.0000_len=16282||full	RYN_190	R114.269	0.242611
virus_967	Fire_R114_k127_2651148_flag=1_multi=10.0000_len=16160||full	RYN_190	R114.269	0.194916
virus_974	Fire_R114_k127_511650_flag=1_multi=9.0000_len=25687||full	RYN_190	R114.269	0.245233
virus_982	Fire_R114_k127_4422247_flag=1_multi=9.0000_len=13402||full	RYN_190	R114.269	0.22338
virus_983	Fire_R114_k127_911938_flag=1_multi=8.0000_len=11078||full	RYN_190	R114.269	0.207394
virus_999	Fire_R114_k127_4042656_flag=0_multi=40.0000_len=37620||full	RYN_190	R114.269	0.13466
virus_1008	Fire_R114_k127_1516434_flag=0_multi=16.0000_len=28226||full	RYN_190	R114.269	0.231986
virus_1013	Fire_R114_k127_3075457_flag=1_multi=11.0000_len=24426||full	RYN_190	R114.269	0.231763
virus_1026	Fire_R114_k127_3669883_flag=1_multi=8.0000_len=20309||full	RYN_190	R114.269	0.239924
virus_1031	Fire_R114_k127_4647707_flag=1_multi=11.0000_len=46063||full	RYN_190	R114.269	0.16185
virus_1032	Fire_R114_k127_3085780_flag=1_multi=11.0000_len=30849||full	RYN_190	R114.269	0.167939
virus_1034	Fire_R114_k127_3085849_flag=1_multi=8.0000_len=11236||full	RYN_190	R114.269	0.240685
virus_1039	Fire_R114_k127_3676719_flag=0_multi=14.9956_len=34329||full	RYN_190	R114.269	0.22333
virus_1042	Fire_R114_k127_1136746_flag=0_multi=30.9884_len=26024||full	RYN_190	R114.269	0.229407
virus_1045	Fire_R114_k127_3481557_flag=0_multi=10.9990_len=39676||full	RYN_190	R114.269	0.195053
virus_1052	Fire_R114_k127_560455_flag=0_multi=11.0000_len=44719||full	RYN_190	R114.269	0.241791
virus_1068	Fire_R114_k127_1153339_flag=1_multi=13.0000_len=31428||full	RYN_190	R114.269	0.235662
virus_1071	Fire_R114_k127_4476884_flag=0_multi=9.0000_len=22886||full	RYN_190	R114.269	0.221672
virus_1076	Fire_R114_k127_1160939_flag=1_multi=8.0000_len=10137||full	RYN_190	R114.269	0.247805
virus_1078	Fire_R114_k127_578837_flag=1_multi=8.0000_len=27399||full	RYN_190	R114.269	0.249356
virus_1083	Fire_R114_k127_974666_flag=1_multi=9.0000_len=27204||full	RYN_190	R114.269	0.197649
virus_1090	Fire_R117_k127_3959381_flag=1_multi=9.0000_len=16031||full	RYN_190	R114.269	0.210309
virus_1092	Fire_R117_k127_733099_flag=0_multi=70.9389_len=23035||full	RYN_190	R114.269	0.198886
virus_1093	Fire_R117_k127_733567_flag=0_multi=8.9945_len=14678||full	RYN_190	R114.269	0.231637
virus_1097	Fire_R117_k127_206002_flag=1_multi=11.0000_len=44564||full	RYN_190	R114.269	0.217841
virus_1105	Fire_R117_k127_4166464_flag=0_multi=15.9934_len=22775||full	RYN_190	R114.269	0.222082
virus_1110	Fire_R117_k127_2918062_flag=1_multi=9.3666_len=40282||full	RYN_190	R114.269	0.21736
virus_1122	Fire_R117_k127_779778_flag=1_multi=9.0000_len=18708||full	RYN_190	R114.269	0.222973
virus_1126	Fire_R117_k127_3117377_flag=1_multi=10.0000_len=44753||full	RYN_190	R114.269	0.221439
virus_1127	Fire_R117_k127_788215_flag=1_multi=10.0000_len=27552||full	RYN_190	R114.269	0.190817
virus_1130	Fire_R117_k127_3121264_flag=0_multi=40.1063_len=21450||full	RYN_190	R114.269	0.19995
virus_1131	Fire_R117_k127_2583749_flag=0_multi=10.0000_len=30814||full	RYN_190	R114.269	0.232123
virus_1141	Fire_R117_k127_1876552_flag=1_multi=11.0000_len=31878||full	RYN_190	R114.269	0.244253
virus_1144	Fire_R117_k127_2954772_flag=1_multi=16.0000_len=43370||full	RYN_190	R114.269	0.23681
virus_1147	Fire_R117_k127_2244064_flag=0_multi=7.9963_len=18875||full	RYN_190	R114.269	0.213882
virus_1151	Fire_R117_k127_1359596_flag=1_multi=9.0000_len=24154||full	RYN_190	R114.269	0.209428
virus_1156	Fire_R117_k127_3334007_flag=1_multi=11.0000_len=25015||full	RYN_190	R114.269	0.249919
virus_1161	Fire_R117_k127_2994838_flag=0_multi=16.9477_len=20108||full	RYN_190	R114.269	0.242991
virus_1170	Fire_R117_k127_2107657_flag=0_multi=8.9952_len=16803||full	RYN_190	R114.269	0.220174
virus_1175	Fire_R117_k127_1037929_flag=0_multi=7.9946_len=13067||full	RYN_190	R114.269	0.239612
virus_1179	Fire_R117_k127_1409112_flag=1_multi=13.0000_len=31248||full	RYN_190	R114.269	0.23265
virus_1180	Fire_R117_k127_1948520_flag=1_multi=6.0000_len=15892||full	RYN_190	R114.269	0.179073
virus_1183	Fire_R117_k127_3204049_flag=1_multi=17.0000_len=31716||full	RYN_190	R114.269	0.22617
virus_1186	Fire_R117_k127_3742226_flag=1_multi=15.0000_len=31745||full	RYN_190	R114.269	0.235309
virus_1194	Fire_R117_k127_2685512_flag=0_multi=12.0000_len=42625||full	RYN_190	R114.269	0.164813
virus_1200	Fire_R118_k127_301096_flag=1_multi=7.4478_len=13499||full	RYN_190	R114.269	0.221321
virus_1201	Fire_R118_k127_2942454_flag=0_multi=12.9871_len=18701||full	RYN_190	R114.269	0.220389
virus_1211	Fire_R118_k127_1498585_flag=1_multi=8.0000_len=18858||full	RYN_190	R114.269	0.188662
virus_1219	Fire_R118_k127_4752953_flag=1_multi=7.0000_len=15390||full	RYN_190	R114.269	0.204599
virus_1220	Fire_R118_k127_6222886_flag=1_multi=8.0000_len=18509||full	RYN_190	R114.269	0.184348
virus_1223	Fire_R118_k127_2121266_flag=1_multi=7.0000_len=20714||full	RYN_190	R114.269	0.219085
virus_1234	Fire_R118_k127_5955609_flag=1_multi=9.5937_len=12672||full	RYN_190	R114.269	0.239487
virus_1244	Fire_R118_k127_5099120_flag=0_multi=6.0000_len=14519||full	RYN_190	R114.269	0.249532
virus_1250	Fire_R118_k127_3349298_flag=1_multi=11.0000_len=15526||full	RYN_190	R114.269	0.245792
virus_1251	Fire_R118_k127_2470299_flag=0_multi=10.9947_len=38080||full	RYN_190	R114.269	0.18738
virus_1255	Fire_R118_k127_2488358_flag=0_multi=7.9957_len=16418||full	RYN_190	R114.269	0.212231
virus_1259	Fire_R118_k127_6322996_flag=1_multi=6.0000_len=19098||full	RYN_190	R114.269	0.215366
virus_1263	Fire_R118_k127_4862531_flag=1_multi=26.0000_len=20019||full	RYN_190	R114.269	0.248181
virus_1275	Fire_R118_k127_1659518_flag=0_multi=12.0041_len=30462||full	RYN_190	R114.269	0.213236
virus_1278	Fire_R118_k127_1377811_flag=0_multi=15.9943_len=28060||full	RYN_190	R114.269	0.199468
virus_1279	Fire_R118_k127_1080814_flag=1_multi=6.0000_len=16617||full	RYN_190	R114.269	0.249206
virus_1281	Fire_R118_k127_4035723_flag=0_multi=14.9980_len=69343||full	RYN_190	R114.269	0.190474
virus_1286	Fire_R118_k127_4637013_flag=1_multi=12.0000_len=49220||full	RYN_190	R114.269	0.195689
virus_1288	Fire_R118_k127_238821_flag=1_multi=8.0000_len=29502||full	RYN_190	R114.269	0.205911
virus_1289	Fire_R118_k127_5527138_flag=1_multi=11.0000_len=36896||full	RYN_190	R114.269	0.174389
virus_1297	Fire_R118_k127_4386876_flag=0_multi=12.0000_len=18465||full	RYN_190	R114.269	0.243422
virus_1310	Fire_R85_k127_3402471_flag=0_multi=14.7288_len=16467||full	RYN_190	R114.269	0.231183
virus_1314	Fire_R85_k127_546285_flag=0_multi=14.5311_len=12694||full	RYN_190	R114.269	0.241036
virus_1323	Fire_R85_k127_3777675_flag=0_multi=9.9936_len=14110||full	RYN_190	R114.269	0.243801
virus_1326	Fire_R85_k127_3071565_flag=1_multi=10.0000_len=45059||full	RYN_190	R114.269	0.218919
virus_1328	Fire_R85_k127_1823940_flag=1_multi=15.0000_len=29101||full	RYN_190	R114.269	0.229323
virus_1333	Fire_R85_k127_228623_flag=1_multi=6.0000_len=11824||full	RYN_190	R114.269	0.224337
virus_1344	Fire_R85_k127_2226824_flag=1_multi=10.0000_len=27615||full	RYN_190	R114.269	0.22746
virus_1349	Fire_R85_k127_3490262_flag=0_multi=18.7950_len=11205||full	RYN_190	R114.269	0.234888
virus_1354	Fire_R85_k127_3497144_flag=1_multi=34.0000_len=50240||full	RYN_190	R114.269	0.232148
virus_1355	Fire_R85_k127_1530105_flag=0_multi=14.0000_len=31983||full	RYN_190	R114.269	0.217363
virus_1386	Fire_R86_k127_1746701_flag=1_multi=7.0000_len=14475||full	RYN_190	R114.269	0.233514
virus_1392	Fire_R86_k127_926747_flag=0_multi=13.6404_len=33172||full	RYN_190	R114.269	0.245366
virus_1399	Fire_R86_k127_1133444_flag=0_multi=15.7565_len=20670||full	RYN_190	R114.269	0.228746
virus_1422	Fire_R86_k127_1451163_flag=1_multi=14.0000_len=26177||full	RYN_190	R114.269	0.236141
virus_1428	Fire_R86_k127_1864682_flag=0_multi=50.4580_len=18156||full	RYN_190	R114.269	0.23662
virus_1431	Fire_R86_k127_1044588_flag=1_multi=13.0000_len=17545||full	RYN_190	R114.269	0.232365
virus_1433	Fire_R86_k127_1762781_flag=0_multi=34.9911_len=76471||full	RYN_190	R114.269	0.205343
virus_1447	Fire_R86_k127_1971175_flag=0_multi=9.8718_len=10627||full	RYN_190	R114.269	0.246312
virus_1448	Fire_R86_k127_21212_flag=0_multi=15.0000_len=15118||full	RYN_190	R114.269	0.237728
virus_1471	Fire_R86_k127_1053984_flag=0_multi=58.9693_len=18996||full	RYN_190	R114.269	0.222601
virus_1485	Fire_R86_k127_954485_flag=1_multi=21.0000_len=61747||full	RYN_190	R114.269	0.220438
virus_1489	Fire_R86_k127_1469276_flag=0_multi=12.2459_len=12350||full	RYN_190	R114.269	0.24629
virus_1496	Fire_R86_k127_2188677_flag=1_multi=18.0000_len=43169||full	RYN_190	R114.269	0.242164
virus_1500	Fire_R86_k127_2087961_flag=0_multi=11.9497_len=38154||full	RYN_190	R114.269	0.190026
virus_1510	Fire_R86_k127_2297368_flag=1_multi=11.0000_len=18623||full	RYN_190	R114.269	0.217814
virus_1533	Fire_R86_k127_1893711_flag=0_multi=22.9891_len=20323||full	RYN_190	R114.269	0.188601
virus_1534	Fire_R86_k127_661025_flag=0_multi=58.9729_len=21535||full	RYN_190	R114.269	0.185421
virus_1536	Fire_R86_k127_1484354_flag=1_multi=13.0000_len=44821||full	RYN_190	R114.269	0.206224
virus_1537	Fire_R86_k127_149005_flag=1_multi=11.0000_len=28016||full	RYN_190	R114.269	0.223742
virus_1554	Fire_R86_k127_872667_flag=0_multi=14.9933_len=21031||full	RYN_190	R114.269	0.211831
virus_1592	Fire_R86_k127_1295444_flag=1_multi=18.0000_len=136387||full	RYN_190	R114.269	0.158574
virus_1599	Fire_R86_k127_1094539_flag=0_multi=55.9815_len=29934||full	RYN_190	R114.269	0.245372
virus_1604	Fire_R86_k127_1812340_flag=0_multi=39.0000_len=43592||full	RYN_190	R114.269	0.14866
virus_1605	Fire_R86_k127_374570_flag=0_multi=25.9742_len=19533||full	RYN_190	R114.269	0.248501
virus_1607	Fire_R86_k127_375458_flag=0_multi=17.9885_len=30461||full	RYN_190	R114.269	0.230863
virus_1626	Fire_R86_k127_1305261_flag=1_multi=7.0000_len=27397||full	RYN_190	R114.269	0.178245
virus_1640	Fire_R86_k127_1105692_flag=0_multi=12.9785_len=11268||full	RYN_190	R114.269	0.233412
virus_1648	Fire_R86_k127_903934_flag=0_multi=39.0000_len=28606||full	RYN_190	R114.269	0.195551
virus_1650	Fire_R86_k127_184907_flag=1_multi=9.9301_len=11078||full	RYN_190	R114.269	0.249713
virus_1669	Fire_R86_k127_604914_flag=0_multi=34.9919_len=46348||full	RYN_190	R114.269	0.239099
virus_1673	Fire_R86_k127_1324841_flag=0_multi=48.1476_len=49733||full	RYN_190	R114.269	0.17309
virus_1681	Fire_R86_k127_1225985_flag=1_multi=8.0000_len=19152||full	RYN_190	R114.269	0.247727
virus_1693	Fire_R86_k127_1744182_flag=1_multi=11.0000_len=37127||full	RYN_190	R114.269	0.187781
virus_1694	Fire_R86_k127_2050746_flag=0_multi=15.9912_len=17211||full	RYN_190	R114.269	0.217769
virus_1700	Fire_R89_k127_1612081_flag=0_multi=69.9301_len=19880||full	RYN_190	R114.269	0.239817
virus_1716	Fire_R89_k127_692847_flag=0_multi=13.9979_len=61742||full	RYN_190	R114.269	0.242086
virus_1721	Fire_R89_k127_453656_flag=1_multi=16.9463_len=46600||full	RYN_190	R114.269	0.202087
virus_1722	Fire_R89_k127_1218828_flag=1_multi=15.0000_len=84750||full	RYN_190	R114.269	0.137425
virus_1723	Fire_R89_k127_1980515_flag=0_multi=15.6147_len=32643||full	RYN_190	R114.269	0.197643
virus_1730	Fire_R89_k127_1984966_flag=0_multi=12.0000_len=14388||full	RYN_190	R114.269	0.216463
virus_1739	Fire_R89_k127_975579_flag=0_multi=14.9002_len=34976||full	RYN_190	R114.269	0.174381
virus_1742	Fire_R89_k127_218811_flag=1_multi=10.0000_len=21537||full	RYN_190	R114.269	0.238468
virus_1755	Fire_R89_k127_1765052_flag=0_multi=24.9850_len=32113||full	RYN_190	R114.269	0.225468
virus_1783	Fire_R90_k127_2754174_flag=0_multi=10.0000_len=20250||full	RYN_190	R114.269	0.218018
virus_1792	Fire_R90_k127_1805450_flag=1_multi=8.0000_len=11426||full	RYN_190	R114.269	0.229146
virus_1793	Fire_R90_k127_33212_flag=1_multi=10.0000_len=15135||full	RYN_190	R114.269	0.232911
virus_1800	Fire_R90_k127_3040962_flag=0_multi=17.0616_len=55136||full	RYN_190	R114.269	0.207229
virus_1817	Fire_R90_k127_1417708_flag=0_multi=19.2514_len=26734||full	RYN_190	R114.269	0.192094
virus_1818	Fire_R90_k127_1016473_flag=0_multi=18.9906_len=38406||full	RYN_190	R114.269	0.167857
virus_1833	Fire_R90_k127_2665994_flag=0_multi=12.0000_len=17411||full	RYN_190	R114.269	0.222408
virus_1849	Fire_R90_k127_3221287_flag=0_multi=11.9952_len=39090||full	RYN_190	R114.269	0.230321
virus_1854	Fire_R90_k127_2405787_flag=1_multi=9.0000_len=18436||full	RYN_190	R114.269	0.211979
virus_1863	Fire_R90_k127_97210_flag=1_multi=8.0000_len=19216||full	RYN_190	R114.269	0.220689
virus_1870	Fire_R90_k127_1062803_flag=1_multi=8.0000_len=27083||full	RYN_190	R114.269	0.202376
virus_1884	Fire_R90_k127_798464_flag=1_multi=9.0000_len=98314||full	RYN_190	R114.269	0.215565
virus_1886	Fire_R90_k127_2847121_flag=0_multi=10.9963_len=26824||full	RYN_190	R114.269	0.20755
virus_1887	Fire_R90_k127_2302621_flag=1_multi=8.0000_len=18733||full	RYN_190	R114.269	0.238577
virus_1892	Fire_R90_k127_3126076_flag=1_multi=9.0000_len=14112||full	RYN_190	R114.269	0.23144
virus_1894	Fire_R90_k127_1088857_flag=0_multi=19.9896_len=36579||full	RYN_190	R114.269	0.189652
virus_1897	Fire_R90_k127_3135639_flag=0_multi=13.0000_len=24182||full	RYN_190	R114.269	0.198985
virus_1899	Fire_R93_k127_2637794_flag=0_multi=11.9775_len=14773||full	RYN_190	R114.269	0.206778
virus_1901	Fire_R93_k127_2639086_flag=1_multi=24.0000_len=46442||full	RYN_190	R114.269	0.155374
virus_1909	Fire_R93_k127_2418450_flag=1_multi=28.0000_len=27889||full	RYN_190	R114.269	0.246771
virus_1910	Fire_R93_k127_1503095_flag=0_multi=140.3763_len=48487||full	RYN_190	R114.269	0.229081
virus_1915	Fire_R93_k127_2313176_flag=0_multi=46.6756_len=98771||full	RYN_190	R114.269	0.176593
virus_1917	Fire_R93_k127_2664017_flag=0_multi=46.9874_len=36766||full	RYN_190	R114.269	0.225348
virus_1918	Fire_R93_k127_2437107_flag=0_multi=150.0000_len=65108||full	RYN_190	R114.269	0.208864
virus_1920	Fire_R93_k127_1180761_flag=1_multi=27.0000_len=16702||full	RYN_190	R114.269	0.221831
virus_1924	Fire_R93_k127_2337443_flag=0_multi=50.0160_len=44076||full	RYN_190	R114.269	0.204333
virus_1927	Fire_R93_k127_1422213_flag=1_multi=11.0000_len=50065||full	RYN_190	R114.269	0.170346
virus_1933	Fire_R93_k127_1212245_flag=0_multi=11.0000_len=34708||full	RYN_190	R114.269	0.241038
virus_1946	Fire_R93_k127_1587526_flag=1_multi=45.0000_len=15994||full	RYN_190	R114.269	0.237908
virus_1963	Fire_R94_k127_1441615_flag=0_multi=19.9388_len=23697||full	RYN_190	R114.269	0.181745
virus_1964	Fire_R94_k127_1031515_flag=0_multi=16.9839_len=67769||full	RYN_190	R114.269	0.210564
virus_1975	Fire_R94_k127_18828_flag=0_multi=201.0000_len=152211||full	RYN_190	R114.269	0.0896902
virus_1982	Fire_R94_k127_1397612_flag=0_multi=58.0000_len=66264||full	RYN_190	R114.269	0.210958
virus_1988	Fire_R94_k127_373512_flag=1_multi=15.0000_len=14043||full	RYN_190	R114.269	0.247925
virus_2003	Fire_R94_k127_1211018_flag=1_multi=16.0000_len=41598||full	RYN_190	R114.269	0.161328
virus_2005	Fire_R94_k127_1621779_flag=0_multi=28.9730_len=20901||full	RYN_190	R114.269	0.249968
virus_2013	Fire_R94_k127_332352_flag=0_multi=13.9948_len=24932||full	RYN_190	R114.269	0.187714
virus_2015	Fire_R94_k127_881114_flag=1_multi=13.0000_len=29166||full	RYN_190	R114.269	0.18983
virus_2021	Fire_R109_k127_1583904_flag=3_multi=164.0000_len=48719||full	RYN_190	R114.269	0.221706
virus_2031	Fire_R110_k127_1765029_flag=0_multi=264.9061_len=56332||full	RYN_190	R114.269	0.163819
virus_2033	Fire_R110_k127_2538852_flag=0_multi=889.5080_len=150559||full	RYN_190	R114.269	0.12083
virus_2034	Fire_R110_k127_225401_flag=3_multi=265.0000_len=34780||full	RYN_190	R114.269	0.160265
virus_2036	Fire_R110_k127_888652_flag=3_multi=539.0000_len=65216||full	RYN_190	R114.269	0.160821
virus_2042	Fire_R110_k127_1010442_flag=1_multi=15.0000_len=37541||full	RYN_190	R114.269	0.223256
virus_2044	Fire_R110_k127_1012218_flag=3_multi=1117.7848_len=86903||full	RYN_190	R114.269	0.166383
virus_2045	Fire_R110_k127_683885_flag=3_multi=48.0000_len=55129||full	RYN_190	R114.269	0.191667
virus_2046	Fire_R110_k127_1785132_flag=3_multi=110.0000_len=105361||full	RYN_190	R114.269	0.218195
virus_2047	Fire_R110_k127_243948_flag=1_multi=12.9977_len=44619||full	RYN_190	R114.269	0.172237
virus_2056	Fire_R110_k127_917326_flag=3_multi=20.9767_len=102932||full	RYN_190	R114.269	0.1383
virus_2064	Fire_R110_k127_1831177_flag=0_multi=42.0000_len=61921||full	RYN_190	R114.269	0.206349
virus_2067	Fire_R110_k127_2282104_flag=3_multi=121.0000_len=76104||full	RYN_190	R114.269	0.202957
virus_2069	Fire_R110_k127_855123_flag=3_multi=69.0000_len=73928||full	RYN_190	R114.269	0.238195
virus_2070	Fire_R110_k127_2505499_flag=3_multi=88.0000_len=35833||full	RYN_190	R114.269	0.180221
virus_2086	Fire_R110_k127_2640425_flag=3_multi=28.0004_len=68795||full	RYN_190	R114.269	0.234615
virus_2093	Fire_R110_k127_2640451_flag=3_multi=150.0026_len=57860||full	RYN_190	R114.269	0.146851
virus_2098	Fire_R110_k127_2640464_flag=3_multi=12.0002_len=50037||full	RYN_190	R114.269	0.191121
virus_2102	Fire_R110_k127_2640564_flag=3_multi=30.0007_len=41029||full	RYN_190	R114.269	0.235384
virus_2106	Fire_R110_k127_1759826_flag=0_multi=28.9924_len=74222||full	RYN_190	R114.269	0.240605
virus_2107	Fire_R113_k127_1159997_flag=0_multi=41.9921_len=52110||full	RYN_190	R114.269	0.173915
virus_2108	Fire_R113_k127_916859_flag=3_multi=55.0000_len=62695||full	RYN_190	R114.269	0.199733
virus_2112	Fire_R113_k127_1532809_flag=3_multi=24.0000_len=43853||full	RYN_190	R114.269	0.155793
virus_2113	Fire_R113_k127_2696886_flag=1_multi=15.0000_len=85928||full	RYN_190	R114.269	0.141043
virus_2117	Fire_R114_k127_198623_flag=1_multi=17.0000_len=17757||full	RYN_190	R114.269	0.24856
virus_2122	Fire_R114_k127_1239886_flag=0_multi=38.9914_len=45415||full	RYN_190	R114.269	0.249859
virus_2128	Fire_R114_k127_4224842_flag=0_multi=25.0000_len=69366||full	RYN_190	R114.269	0.162514
virus_2132	Fire_R114_k127_2306244_flag=0_multi=15.9930_len=42948||full	RYN_190	R114.269	0.246008
virus_2133	Fire_R114_k127_3681820_flag=3_multi=76.0000_len=42956||full	RYN_190	R114.269	0.204423
virus_2163	Fire_R114_k127_4678071_flag=3_multi=242.0058_len=42147||full	RYN_190	R114.269	0.244661
virus_2166	Fire_R114_k127_4678117_flag=3_multi=17.0005_len=34138||full	RYN_190	R114.269	0.236047
virus_2169	Fire_R114_k127_4678238_flag=3_multi=23.0005_len=46638||full	RYN_190	R114.269	0.210143
virus_2176	Fire_R114_k127_4678749_flag=3_multi=21.0005_len=41899||full	RYN_190	R114.269	0.143675
virus_2178	Fire_R114_k127_4678789_flag=3_multi=15.0003_len=51134||full	RYN_190	R114.269	0.204698
virus_2179	Fire_R114_k127_4678813_flag=3_multi=13.0003_len=40424||full	RYN_190	R114.269	0.212581
virus_2181	Fire_R117_k127_2165343_flag=3_multi=48.0000_len=59183||full	RYN_190	R114.269	0.239553
virus_2186	Fire_R117_k127_1666026_flag=0_multi=71.9782_len=65355||full	RYN_190	R114.269	0.211325
virus_2188	Fire_R117_k127_2389128_flag=3_multi=16.0000_len=130603||full	RYN_190	R114.269	0.171544
virus_2190	Fire_R117_k127_2595541_flag=3_multi=34.0000_len=47703||full	RYN_190	R114.269	0.182269
virus_2198	Fire_R117_k127_4298865_flag=3_multi=27.0003_len=104369||full	RYN_190	R114.269	0.146843
virus_2202	Fire_R117_k127_4298874_flag=3_multi=137.0082_len=16753||full	RYN_190	R114.269	0.240597
virus_2205	Fire_R117_k127_4298882_flag=3_multi=21.0005_len=42478||full	RYN_190	R114.269	0.210027
virus_2209	Fire_R117_k127_4298909_flag=3_multi=57.0012_len=48083||full	RYN_190	R114.269	0.163671
virus_2211	Fire_R117_k127_4298965_flag=3_multi=12.0007_len=16462||full	RYN_190	R114.269	0.216813
virus_2213	Fire_R118_k127_5080257_flag=1_multi=11.0000_len=129196||full	RYN_190	R114.269	0.227207
virus_2215	Fire_R118_k127_1658468_flag=0_multi=13.9702_len=92154||full	RYN_190	R114.269	0.155541
virus_2225	Fire_R118_k127_6741996_flag=0_multi=39.9907_len=42209||full	RYN_190	R114.269	0.164482
virus_2228	Fire_R85_k127_723913_flag=3_multi=35.0000_len=41558||full	RYN_190	R114.269	0.213299
virus_2229	Fire_R85_k127_1813658_flag=3_multi=110.0000_len=37643||full	RYN_190	R114.269	0.247581
virus_2230	Fire_R85_k127_2172101_flag=1_multi=14.0000_len=70928||full	RYN_190	R114.269	0.185791
virus_2231	Fire_R85_k127_1875149_flag=3_multi=19.9936_len=59780||full	RYN_190	R114.269	0.157126
virus_2240	Fire_R85_k127_4288033_flag=3_multi=18.0004_len=41292||full	RYN_190	R114.269	0.193985
virus_2242	Fire_R85_k127_4288072_flag=3_multi=13.0003_len=48640||full	RYN_190	R114.269	0.197531
virus_2243	Fire_R85_k127_4288084_flag=3_multi=23.0005_len=42273||full	RYN_190	R114.269	0.236958
virus_2246	Fire_R86_k127_2161761_flag=3_multi=200.0000_len=161432||full	RYN_190	R114.269	0.117925
virus_2257	Fire_R86_k127_647987_flag=3_multi=17.9970_len=60256||full	RYN_190	R114.269	0.22223
virus_2276	Fire_R86_k127_2461445_flag=3_multi=65.0012_len=53891||full	RYN_190	R114.269	0.204873
virus_2287	Fire_R89_k127_2027703_flag=3_multi=15.0004_len=38612||full	RYN_190	R114.269	0.210129
virus_2303	Fire_R93_k127_2297473_flag=1_multi=13.9972_len=39778||full	RYN_190	R114.269	0.209894
virus_2312	Fire_R93_k127_2750069_flag=3_multi=21.9959_len=47841||full	RYN_190	R114.269	0.194496
virus_2316	Fire_R94_k127_1637870_flag=3_multi=28.0004_len=68138||full	RYN_190	R114.269	0.194354
virus_2319	Fire_R94_k127_1638027_flag=3_multi=14.0004_len=34679||full	RYN_190	R114.269	0.153124
virus_2320	Fire_R109_k127_1119345_flag=0_multi=13.4352_len=28667||0_partial	RYN_190	R114.269	0.219105
virus_2322	Fire_R110_k127_2425133_flag=0_multi=82.9936_len=129258||0_partial	RYN_190	R114.269	0.201776
virus_2323	Fire_R110_k127_335159_flag=0_multi=17.9982_len=94220||0_partial	RYN_190	R114.269	0.227653
virus_2357	Fire_R114_k127_696482_flag=1_multi=11.0000_len=24136||0_partial	RYN_190	R114.269	0.23745
virus_2391	Fire_R90_k127_2480431_flag=0_multi=35.0946_len=39722||0_partial	RYN_190	R114.269	0.237887
virus_2393	Fire_R90_k127_3058394_flag=0_multi=32.8481_len=108912||0_partial	RYN_190	R114.269	0.205954
virus_2396	Fire_R94_k127_1488009_flag=0_multi=9.9948_len=17508||0_partial	RYN_190	R114.269	0.225758
virus_2024	Fire_R109_k127_22627_flag=1_multi=20.9717_len=39835||full	RYN_190	R114.269	0.159969
virus_2	Fire_R109_k127_1397809_flag=0_multi=31.9874_len=24795||full	RYN_191	R117.153	0.178427
virus_6	Fire_R109_k127_1403700_flag=0_multi=16.1812_len=45292||full	RYN_191	R117.153	0.23246
virus_7	Fire_R109_k127_1405232_flag=1_multi=10.0000_len=12637||full	RYN_191	R117.153	0.221928
virus_13	Fire_R109_k127_1878657_flag=0_multi=34.0000_len=13227||full	RYN_191	R117.153	0.21816
virus_14	Fire_R109_k127_17721_flag=1_multi=17.0000_len=39564||full	RYN_191	R117.153	0.246724
virus_16	Fire_R109_k127_1789513_flag=1_multi=12.0000_len=48334||full	RYN_191	R117.153	0.190964
virus_19	Fire_R109_k127_1605025_flag=0_multi=14.9973_len=51280||full	RYN_191	R117.153	0.230452
virus_20	Fire_R109_k127_1328523_flag=0_multi=69.0651_len=35592||full	RYN_191	R117.153	0.218445
virus_27	Fire_R109_k127_1435032_flag=0_multi=54.0000_len=108784||full	RYN_191	R117.153	0.183728
virus_34	Fire_R109_k127_418839_flag=1_multi=11.0000_len=28518||full	RYN_191	R117.153	0.242322
virus_38	Fire_R109_k127_233969_flag=1_multi=8.6282_len=23122||full	RYN_191	R117.153	0.244028
virus_48	Fire_R109_k127_2115311_flag=1_multi=10.9786_len=12727||full	RYN_191	R117.153	0.228107
virus_50	Fire_R109_k127_1003059_flag=1_multi=18.0000_len=15953||full	RYN_191	R117.153	0.246559
virus_54	Fire_R109_k127_1659802_flag=1_multi=11.0000_len=16378||full	RYN_191	R117.153	0.23606
virus_64	Fire_R110_k127_331013_flag=0_multi=35.9836_len=64292||full	RYN_191	R117.153	0.241906
virus_67	Fire_R110_k127_1984680_flag=0_multi=47.4411_len=129760||full	RYN_191	R117.153	0.197502
virus_88	Fire_R110_k127_2097037_flag=1_multi=20.4880_len=107794||full	RYN_191	R117.153	0.200715
virus_89	Fire_R110_k127_2097060_flag=0_multi=64.6962_len=12227||full	RYN_191	R117.153	0.227312
virus_90	Fire_R110_k127_1986806_flag=1_multi=12.0000_len=15085||full	RYN_191	R117.153	0.236166
virus_101	Fire_R110_k127_1768300_flag=1_multi=16.0000_len=11927||full	RYN_191	R117.153	0.2433
virus_102	Fire_R110_k127_557163_flag=0_multi=116.7884_len=94603||full	RYN_191	R117.153	0.151428
virus_103	Fire_R110_k127_335949_flag=0_multi=114.9903_len=117312||full	RYN_191	R117.153	0.12393
virus_104	Fire_R110_k127_777685_flag=0_multi=19.9922_len=26950||full	RYN_191	R117.153	0.249449
virus_109	Fire_R110_k127_1989848_flag=0_multi=32.0000_len=11848||full	RYN_191	R117.153	0.231248
virus_118	Fire_R110_k127_2431461_flag=0_multi=33.8958_len=40673||full	RYN_191	R117.153	0.226195
virus_120	Fire_R110_k127_779491_flag=0_multi=16.5556_len=39026||full	RYN_191	R117.153	0.231382
virus_125	Fire_R110_k127_890623_flag=1_multi=16.0000_len=39268||full	RYN_191	R117.153	0.239227
virus_129	Fire_R110_k127_1992264_flag=0_multi=34.9946_len=63632||full	RYN_191	R117.153	0.22253
virus_161	Fire_R110_k127_1886602_flag=0_multi=25.0063_len=86825||full	RYN_191	R117.153	0.220404
virus_179	Fire_R110_k127_787325_flag=1_multi=16.4963_len=16384||full	RYN_191	R117.153	0.244189
virus_185	Fire_R110_k127_2551053_flag=0_multi=135.2389_len=40371||full	RYN_191	R117.153	0.223967
virus_187	Fire_R110_k127_1009631_flag=0_multi=234.8326_len=10370||full	RYN_191	R117.153	0.245849
virus_203	Fire_R110_k127_1012137_flag=1_multi=16.0000_len=17068||full	RYN_191	R117.153	0.246597
virus_211	Fire_R110_k127_1343508_flag=0_multi=19.0000_len=35246||full	RYN_191	R117.153	0.216344
virus_215	Fire_R110_k127_1784114_flag=1_multi=16.5392_len=41692||full	RYN_191	R117.153	0.220553
virus_219	Fire_R110_k127_903362_flag=0_multi=12.8650_len=23408||full	RYN_191	R117.153	0.19858
virus_230	Fire_R110_k127_133490_flag=0_multi=59.1456_len=23773||full	RYN_191	R117.153	0.216829
virus_238	Fire_R110_k127_1676618_flag=0_multi=283.0000_len=18614||full	RYN_191	R117.153	0.221979
virus_239	Fire_R110_k127_1787210_flag=0_multi=55.6913_len=25171||full	RYN_191	R117.153	0.216713
virus_251	Fire_R110_k127_27577_flag=0_multi=244.0000_len=14751||full	RYN_191	R117.153	0.220378
virus_257	Fire_R110_k127_470367_flag=0_multi=145.7146_len=31906||full	RYN_191	R117.153	0.240143
virus_260	Fire_R110_k127_2564035_flag=0_multi=645.0006_len=15332||full	RYN_191	R117.153	0.203639
virus_263	Fire_R110_k127_138908_flag=0_multi=127.0000_len=155763||full	RYN_191	R117.153	0.0991781
virus_281	Fire_R110_k127_695510_flag=0_multi=14.6849_len=10740||full	RYN_191	R117.153	0.248455
virus_303	Fire_R110_k127_1247340_flag=0_multi=17.9884_len=14803||full	RYN_191	R117.153	0.229779
virus_305	Fire_R110_k127_146851_flag=0_multi=17.4868_len=26224||full	RYN_191	R117.153	0.214589
virus_308	Fire_R110_k127_1029832_flag=0_multi=129.9620_len=34068||full	RYN_191	R117.153	0.185003
virus_322	Fire_R110_k127_2022472_flag=1_multi=14.0000_len=46232||full	RYN_191	R117.153	0.170739
virus_330	Fire_R110_k127_921661_flag=1_multi=13.0000_len=32498||full	RYN_191	R117.153	0.236817
virus_338	Fire_R110_k127_1913615_flag=1_multi=172.0000_len=19062||full	RYN_191	R117.153	0.24502
virus_344	Fire_R110_k127_923686_flag=0_multi=45.0000_len=35093||full	RYN_191	R117.153	0.214561
virus_345	Fire_R110_k127_2467374_flag=1_multi=25.0000_len=60636||full	RYN_191	R117.153	0.200343
virus_388	Fire_R110_k127_2364652_flag=0_multi=310.0000_len=12538||full	RYN_191	R117.153	0.238669
virus_393	Fire_R110_k127_1046325_flag=0_multi=60.7994_len=24309||full	RYN_191	R117.153	0.204668
virus_412	Fire_R110_k127_277845_flag=0_multi=65.0000_len=103564||full	RYN_191	R117.153	0.206639
virus_413	Fire_R110_k127_1707761_flag=1_multi=13.0000_len=43991||full	RYN_191	R117.153	0.205086
virus_420	Fire_R110_k127_1488438_flag=0_multi=117.9810_len=61852||full	RYN_191	R117.153	0.239256
virus_440	Fire_R110_k127_1491010_flag=0_multi=12.9953_len=25591||full	RYN_191	R117.153	0.190776
virus_454	Fire_R110_k127_614739_flag=0_multi=33.9061_len=31393||full	RYN_191	R117.153	0.214944
virus_464	Fire_R110_k127_1714725_flag=1_multi=12.0000_len=52004||full	RYN_191	R117.153	0.179969
virus_481	Fire_R110_k127_1827721_flag=1_multi=13.0000_len=12855||full	RYN_191	R117.153	0.204487
virus_516	Fire_R110_k127_1618035_flag=0_multi=26.9797_len=25686||full	RYN_191	R117.153	0.231531
virus_517	Fire_R110_k127_2277053_flag=1_multi=15.0000_len=25713||full	RYN_191	R117.153	0.248524
virus_528	Fire_R110_k127_2278229_flag=0_multi=31.9925_len=41430||full	RYN_191	R117.153	0.239762
virus_530	Fire_R110_k127_2499379_flag=0_multi=18.9187_len=23508||full	RYN_191	R117.153	0.249473
virus_542	Fire_R110_k127_852034_flag=0_multi=59.9294_len=15177||full	RYN_191	R117.153	0.240754
virus_547	Fire_R110_k127_522956_flag=1_multi=8.0000_len=12124||full	RYN_191	R117.153	0.246204
virus_561	Fire_R110_k127_2285010_flag=1_multi=15.0000_len=19863||full	RYN_191	R117.153	0.220138
virus_568	Fire_R110_k127_2506575_flag=1_multi=10.9951_len=22563||full	RYN_191	R117.153	0.246976
virus_571	Fire_R110_k127_1295956_flag=1_multi=26.0000_len=29777||full	RYN_191	R117.153	0.191904
virus_575	Fire_R110_k127_304743_flag=1_multi=9.0000_len=21070||full	RYN_191	R117.153	0.229743
virus_576	Fire_R110_k127_417139_flag=1_multi=16.0000_len=131960||full	RYN_191	R117.153	0.157154
virus_578	Fire_R110_k127_2508071_flag=0_multi=30.8330_len=15996||full	RYN_191	R117.153	0.221778
virus_600	Fire_R110_k127_1301608_flag=0_multi=12.0000_len=25970||full	RYN_191	R117.153	0.184062
virus_607	Fire_R110_k127_1852677_flag=0_multi=55.0000_len=34047||full	RYN_191	R117.153	0.176175
virus_622	Fire_R110_k127_2518097_flag=1_multi=11.0000_len=15842||full	RYN_191	R117.153	0.219123
virus_634	Fire_R110_k127_542060_flag=0_multi=120.9567_len=27810||full	RYN_191	R117.153	0.175189
virus_636	Fire_R110_k127_96929_flag=0_multi=16.9981_len=164550||full	RYN_191	R117.153	0.163601
virus_641	Fire_R110_k127_1424258_flag=0_multi=266.0000_len=12521||full	RYN_191	R117.153	0.231733
virus_642	Fire_R110_k127_1972487_flag=0_multi=74.1293_len=31309||full	RYN_191	R117.153	0.245232
virus_646	Fire_R110_k127_321915_flag=1_multi=15.0000_len=15965||full	RYN_191	R117.153	0.248187
virus_649	Fire_R110_k127_1753977_flag=0_multi=17.0995_len=15187||full	RYN_191	R117.153	0.209733
virus_650	Fire_R110_k127_984843_flag=1_multi=15.0000_len=53140||full	RYN_191	R117.153	0.203107
virus_657	Fire_R110_k127_1319557_flag=1_multi=16.0000_len=17462||full	RYN_191	R117.153	0.212736
virus_659	Fire_R110_k127_439307_flag=0_multi=14.9952_len=29168||full	RYN_191	R117.153	0.242403
virus_662	Fire_R110_k127_1320894_flag=1_multi=26.0000_len=27595||full	RYN_191	R117.153	0.192835
virus_669	Fire_R110_k127_2088541_flag=0_multi=19.2701_len=37610||full	RYN_191	R117.153	0.204052
virus_670	Fire_R110_k127_2088733_flag=1_multi=10.0000_len=33616||full	RYN_191	R117.153	0.210725
virus_677	Fire_R113_k127_2967066_flag=1_multi=8.0000_len=35168||full	RYN_191	R117.153	0.241117
virus_692	Fire_R113_k127_1048994_flag=1_multi=8.0000_len=33504||full	RYN_191	R117.153	0.21394
virus_709	Fire_R113_k127_162715_flag=0_multi=28.5162_len=22467||full	RYN_191	R117.153	0.169669
virus_711	Fire_R113_k127_2875405_flag=0_multi=12.8634_len=20709||full	RYN_191	R117.153	0.192868
virus_736	Fire_R113_k127_58298_flag=0_multi=12.9952_len=25175||full	RYN_191	R117.153	0.188734
virus_739	Fire_R113_k127_963966_flag=1_multi=31.0000_len=113652||full	RYN_191	R117.153	0.188393
virus_754	Fire_R113_k127_337473_flag=1_multi=12.0000_len=20547||full	RYN_191	R117.153	0.236905
virus_757	Fire_R113_k127_1899413_flag=1_multi=9.0000_len=51737||full	RYN_191	R117.153	0.215543
virus_766	Fire_R113_k127_2812485_flag=0_multi=10.9963_len=27180||full	RYN_191	R117.153	0.246654
virus_771	Fire_R113_k127_111156_flag=1_multi=9.0000_len=48693||full	RYN_191	R117.153	0.244987
virus_783	Fire_R114_k127_2341958_flag=0_multi=33.9913_len=38114||full	RYN_191	R117.153	0.227165
virus_798	Fire_R114_k127_396912_flag=0_multi=31.5099_len=36008||full	RYN_191	R117.153	0.24997
virus_799	Fire_R114_k127_7022_flag=1_multi=8.0000_len=28912||full	RYN_191	R117.153	0.221182
virus_810	Fire_R114_k127_15184_flag=1_multi=10.0000_len=18142||full	RYN_191	R117.153	0.192633
virus_813	Fire_R114_k127_1576664_flag=0_multi=11.0000_len=23223||full	RYN_191	R117.153	0.219724
virus_822	Fire_R114_k127_1773156_flag=0_multi=13.0000_len=44163||full	RYN_191	R117.153	0.188137
virus_825	Fire_R114_k127_1774570_flag=0_multi=26.9191_len=38200||full	RYN_191	R117.153	0.150226
virus_828	Fire_R114_k127_604621_flag=0_multi=40.2920_len=68442||full	RYN_191	R117.153	0.139413
virus_831	Fire_R114_k127_1195292_flag=0_multi=9.0000_len=33403||full	RYN_191	R117.153	0.215451
virus_838	Fire_R114_k127_2174293_flag=1_multi=11.0000_len=32543||full	RYN_191	R117.153	0.20176
virus_839	Fire_R114_k127_417018_flag=1_multi=6.0000_len=17466||full	RYN_191	R117.153	0.223666
virus_863	Fire_R114_k127_1413934_flag=1_multi=8.0000_len=17924||full	RYN_191	R117.153	0.237248
virus_864	Fire_R114_k127_2584685_flag=1_multi=7.0000_len=12102||full	RYN_191	R117.153	0.235391
virus_889	Fire_R114_k127_1818805_flag=0_multi=19.0989_len=29375||full	RYN_191	R117.153	0.242337
virus_904	Fire_R114_k127_1440035_flag=1_multi=8.0000_len=23353||full	RYN_191	R117.153	0.189172
virus_907	Fire_R114_k127_1047703_flag=0_multi=16.9974_len=61604||full	RYN_191	R117.153	0.211382
virus_911	Fire_R114_k127_466270_flag=1_multi=10.9587_len=28224||full	RYN_191	R117.153	0.224702
virus_923	Fire_R114_k127_668416_flag=1_multi=9.0000_len=22563||full	RYN_191	R117.153	0.223786
virus_950	Fire_R114_k127_4201675_flag=0_multi=41.0000_len=44591||full	RYN_191	R117.153	0.150507
virus_956	Fire_R114_k127_2835841_flag=1_multi=9.0000_len=20771||full	RYN_191	R117.153	0.247704
virus_957	Fire_R114_k127_3815029_flag=1_multi=9.0000_len=16174||full	RYN_191	R117.153	0.248185
virus_967	Fire_R114_k127_2651148_flag=1_multi=10.0000_len=16160||full	RYN_191	R117.153	0.204959
virus_982	Fire_R114_k127_4422247_flag=1_multi=9.0000_len=13402||full	RYN_191	R117.153	0.234794
virus_983	Fire_R114_k127_911938_flag=1_multi=8.0000_len=11078||full	RYN_191	R117.153	0.215359
virus_999	Fire_R114_k127_4042656_flag=0_multi=40.0000_len=37620||full	RYN_191	R117.153	0.148593
virus_1008	Fire_R114_k127_1516434_flag=0_multi=16.0000_len=28226||full	RYN_191	R117.153	0.234358
virus_1013	Fire_R114_k127_3075457_flag=1_multi=11.0000_len=24426||full	RYN_191	R117.153	0.237345
virus_1026	Fire_R114_k127_3669883_flag=1_multi=8.0000_len=20309||full	RYN_191	R117.153	0.234628
virus_1031	Fire_R114_k127_4647707_flag=1_multi=11.0000_len=46063||full	RYN_191	R117.153	0.187574
virus_1032	Fire_R114_k127_3085780_flag=1_multi=11.0000_len=30849||full	RYN_191	R117.153	0.181097
virus_1039	Fire_R114_k127_3676719_flag=0_multi=14.9956_len=34329||full	RYN_191	R117.153	0.228372
virus_1042	Fire_R114_k127_1136746_flag=0_multi=30.9884_len=26024||full	RYN_191	R117.153	0.24778
virus_1045	Fire_R114_k127_3481557_flag=0_multi=10.9990_len=39676||full	RYN_191	R117.153	0.202858
virus_1068	Fire_R114_k127_1153339_flag=1_multi=13.0000_len=31428||full	RYN_191	R117.153	0.241296
virus_1071	Fire_R114_k127_4476884_flag=0_multi=9.0000_len=22886||full	RYN_191	R117.153	0.234192
virus_1083	Fire_R114_k127_974666_flag=1_multi=9.0000_len=27204||full	RYN_191	R117.153	0.210657
virus_1090	Fire_R117_k127_3959381_flag=1_multi=9.0000_len=16031||full	RYN_191	R117.153	0.206238
virus_1092	Fire_R117_k127_733099_flag=0_multi=70.9389_len=23035||full	RYN_191	R117.153	0.201309
virus_1093	Fire_R117_k127_733567_flag=0_multi=8.9945_len=14678||full	RYN_191	R117.153	0.221935
virus_1097	Fire_R117_k127_206002_flag=1_multi=11.0000_len=44564||full	RYN_191	R117.153	0.216202
virus_1105	Fire_R117_k127_4166464_flag=0_multi=15.9934_len=22775||full	RYN_191	R117.153	0.234474
virus_1110	Fire_R117_k127_2918062_flag=1_multi=9.3666_len=40282||full	RYN_191	R117.153	0.22372
virus_1122	Fire_R117_k127_779778_flag=1_multi=9.0000_len=18708||full	RYN_191	R117.153	0.224048
virus_1126	Fire_R117_k127_3117377_flag=1_multi=10.0000_len=44753||full	RYN_191	R117.153	0.237609
virus_1127	Fire_R117_k127_788215_flag=1_multi=10.0000_len=27552||full	RYN_191	R117.153	0.195671
virus_1130	Fire_R117_k127_3121264_flag=0_multi=40.1063_len=21450||full	RYN_191	R117.153	0.213828
virus_1131	Fire_R117_k127_2583749_flag=0_multi=10.0000_len=30814||full	RYN_191	R117.153	0.241913
virus_1144	Fire_R117_k127_2954772_flag=1_multi=16.0000_len=43370||full	RYN_191	R117.153	0.246576
virus_1147	Fire_R117_k127_2244064_flag=0_multi=7.9963_len=18875||full	RYN_191	R117.153	0.220731
virus_1151	Fire_R117_k127_1359596_flag=1_multi=9.0000_len=24154||full	RYN_191	R117.153	0.213086
virus_1170	Fire_R117_k127_2107657_flag=0_multi=8.9952_len=16803||full	RYN_191	R117.153	0.220202
virus_1179	Fire_R117_k127_1409112_flag=1_multi=13.0000_len=31248||full	RYN_191	R117.153	0.247035
virus_1180	Fire_R117_k127_1948520_flag=1_multi=6.0000_len=15892||full	RYN_191	R117.153	0.183832
virus_1183	Fire_R117_k127_3204049_flag=1_multi=17.0000_len=31716||full	RYN_191	R117.153	0.237017
virus_1186	Fire_R117_k127_3742226_flag=1_multi=15.0000_len=31745||full	RYN_191	R117.153	0.24602
virus_1194	Fire_R117_k127_2685512_flag=0_multi=12.0000_len=42625||full	RYN_191	R117.153	0.182273
virus_1200	Fire_R118_k127_301096_flag=1_multi=7.4478_len=13499||full	RYN_191	R117.153	0.235736
virus_1201	Fire_R118_k127_2942454_flag=0_multi=12.9871_len=18701||full	RYN_191	R117.153	0.226764
virus_1211	Fire_R118_k127_1498585_flag=1_multi=8.0000_len=18858||full	RYN_191	R117.153	0.190146
virus_1219	Fire_R118_k127_4752953_flag=1_multi=7.0000_len=15390||full	RYN_191	R117.153	0.216197
virus_1220	Fire_R118_k127_6222886_flag=1_multi=8.0000_len=18509||full	RYN_191	R117.153	0.193137
virus_1223	Fire_R118_k127_2121266_flag=1_multi=7.0000_len=20714||full	RYN_191	R117.153	0.233385
virus_1250	Fire_R118_k127_3349298_flag=1_multi=11.0000_len=15526||full	RYN_191	R117.153	0.242845
virus_1251	Fire_R118_k127_2470299_flag=0_multi=10.9947_len=38080||full	RYN_191	R117.153	0.195091
virus_1255	Fire_R118_k127_2488358_flag=0_multi=7.9957_len=16418||full	RYN_191	R117.153	0.219212
virus_1259	Fire_R118_k127_6322996_flag=1_multi=6.0000_len=19098||full	RYN_191	R117.153	0.22026
virus_1275	Fire_R118_k127_1659518_flag=0_multi=12.0041_len=30462||full	RYN_191	R117.153	0.238378
virus_1278	Fire_R118_k127_1377811_flag=0_multi=15.9943_len=28060||full	RYN_191	R117.153	0.224067
virus_1281	Fire_R118_k127_4035723_flag=0_multi=14.9980_len=69343||full	RYN_191	R117.153	0.21638
virus_1286	Fire_R118_k127_4637013_flag=1_multi=12.0000_len=49220||full	RYN_191	R117.153	0.206295
virus_1288	Fire_R118_k127_238821_flag=1_multi=8.0000_len=29502||full	RYN_191	R117.153	0.206299
virus_1289	Fire_R118_k127_5527138_flag=1_multi=11.0000_len=36896||full	RYN_191	R117.153	0.181664
virus_1314	Fire_R85_k127_546285_flag=0_multi=14.5311_len=12694||full	RYN_191	R117.153	0.248367
virus_1323	Fire_R85_k127_3777675_flag=0_multi=9.9936_len=14110||full	RYN_191	R117.153	0.24479
virus_1326	Fire_R85_k127_3071565_flag=1_multi=10.0000_len=45059||full	RYN_191	R117.153	0.242765
virus_1328	Fire_R85_k127_1823940_flag=1_multi=15.0000_len=29101||full	RYN_191	R117.153	0.241538
virus_1333	Fire_R85_k127_228623_flag=1_multi=6.0000_len=11824||full	RYN_191	R117.153	0.232893
virus_1344	Fire_R85_k127_2226824_flag=1_multi=10.0000_len=27615||full	RYN_191	R117.153	0.233859
virus_1349	Fire_R85_k127_3490262_flag=0_multi=18.7950_len=11205||full	RYN_191	R117.153	0.236641
virus_1354	Fire_R85_k127_3497144_flag=1_multi=34.0000_len=50240||full	RYN_191	R117.153	0.246156
virus_1355	Fire_R85_k127_1530105_flag=0_multi=14.0000_len=31983||full	RYN_191	R117.153	0.229367
virus_1386	Fire_R86_k127_1746701_flag=1_multi=7.0000_len=14475||full	RYN_191	R117.153	0.236437
virus_1399	Fire_R86_k127_1133444_flag=0_multi=15.7565_len=20670||full	RYN_191	R117.153	0.237663
virus_1422	Fire_R86_k127_1451163_flag=1_multi=14.0000_len=26177||full	RYN_191	R117.153	0.237001
virus_1428	Fire_R86_k127_1864682_flag=0_multi=50.4580_len=18156||full	RYN_191	R117.153	0.238627
virus_1431	Fire_R86_k127_1044588_flag=1_multi=13.0000_len=17545||full	RYN_191	R117.153	0.233069
virus_1432	Fire_R86_k127_1659524_flag=1_multi=10.0000_len=12853||full	RYN_191	R117.153	0.248359
virus_1433	Fire_R86_k127_1762781_flag=0_multi=34.9911_len=76471||full	RYN_191	R117.153	0.214516
virus_1471	Fire_R86_k127_1053984_flag=0_multi=58.9693_len=18996||full	RYN_191	R117.153	0.221486
virus_1485	Fire_R86_k127_954485_flag=1_multi=21.0000_len=61747||full	RYN_191	R117.153	0.233902
virus_1500	Fire_R86_k127_2087961_flag=0_multi=11.9497_len=38154||full	RYN_191	R117.153	0.21073
virus_1510	Fire_R86_k127_2297368_flag=1_multi=11.0000_len=18623||full	RYN_191	R117.153	0.21851
virus_1533	Fire_R86_k127_1893711_flag=0_multi=22.9891_len=20323||full	RYN_191	R117.153	0.194046
virus_1534	Fire_R86_k127_661025_flag=0_multi=58.9729_len=21535||full	RYN_191	R117.153	0.193067
virus_1536	Fire_R86_k127_1484354_flag=1_multi=13.0000_len=44821||full	RYN_191	R117.153	0.218837
virus_1537	Fire_R86_k127_149005_flag=1_multi=11.0000_len=28016||full	RYN_191	R117.153	0.227401
virus_1554	Fire_R86_k127_872667_flag=0_multi=14.9933_len=21031||full	RYN_191	R117.153	0.213505
virus_1592	Fire_R86_k127_1295444_flag=1_multi=18.0000_len=136387||full	RYN_191	R117.153	0.18077
virus_1599	Fire_R86_k127_1094539_flag=0_multi=55.9815_len=29934||full	RYN_191	R117.153	0.239826
virus_1604	Fire_R86_k127_1812340_flag=0_multi=39.0000_len=43592||full	RYN_191	R117.153	0.14947
virus_1605	Fire_R86_k127_374570_flag=0_multi=25.9742_len=19533||full	RYN_191	R117.153	0.24332
virus_1607	Fire_R86_k127_375458_flag=0_multi=17.9885_len=30461||full	RYN_191	R117.153	0.226988
virus_1626	Fire_R86_k127_1305261_flag=1_multi=7.0000_len=27397||full	RYN_191	R117.153	0.188273
virus_1640	Fire_R86_k127_1105692_flag=0_multi=12.9785_len=11268||full	RYN_191	R117.153	0.23784
virus_1648	Fire_R86_k127_903934_flag=0_multi=39.0000_len=28606||full	RYN_191	R117.153	0.207955
virus_1669	Fire_R86_k127_604914_flag=0_multi=34.9919_len=46348||full	RYN_191	R117.153	0.249622
virus_1673	Fire_R86_k127_1324841_flag=0_multi=48.1476_len=49733||full	RYN_191	R117.153	0.193089
virus_1681	Fire_R86_k127_1225985_flag=1_multi=8.0000_len=19152||full	RYN_191	R117.153	0.247831
virus_1693	Fire_R86_k127_1744182_flag=1_multi=11.0000_len=37127||full	RYN_191	R117.153	0.197591
virus_1694	Fire_R86_k127_2050746_flag=0_multi=15.9912_len=17211||full	RYN_191	R117.153	0.218624
virus_1721	Fire_R89_k127_453656_flag=1_multi=16.9463_len=46600||full	RYN_191	R117.153	0.212338
virus_1722	Fire_R89_k127_1218828_flag=1_multi=15.0000_len=84750||full	RYN_191	R117.153	0.145691
virus_1723	Fire_R89_k127_1980515_flag=0_multi=15.6147_len=32643||full	RYN_191	R117.153	0.212211
virus_1730	Fire_R89_k127_1984966_flag=0_multi=12.0000_len=14388||full	RYN_191	R117.153	0.219647
virus_1739	Fire_R89_k127_975579_flag=0_multi=14.9002_len=34976||full	RYN_191	R117.153	0.198597
virus_1742	Fire_R89_k127_218811_flag=1_multi=10.0000_len=21537||full	RYN_191	R117.153	0.240349
virus_1755	Fire_R89_k127_1765052_flag=0_multi=24.9850_len=32113||full	RYN_191	R117.153	0.243436
virus_1783	Fire_R90_k127_2754174_flag=0_multi=10.0000_len=20250||full	RYN_191	R117.153	0.234813
virus_1792	Fire_R90_k127_1805450_flag=1_multi=8.0000_len=11426||full	RYN_191	R117.153	0.240248
virus_1793	Fire_R90_k127_33212_flag=1_multi=10.0000_len=15135||full	RYN_191	R117.153	0.241415
virus_1800	Fire_R90_k127_3040962_flag=0_multi=17.0616_len=55136||full	RYN_191	R117.153	0.216617
virus_1817	Fire_R90_k127_1417708_flag=0_multi=19.2514_len=26734||full	RYN_191	R117.153	0.216663
virus_1818	Fire_R90_k127_1016473_flag=0_multi=18.9906_len=38406||full	RYN_191	R117.153	0.18487
virus_1833	Fire_R90_k127_2665994_flag=0_multi=12.0000_len=17411||full	RYN_191	R117.153	0.223167
virus_1849	Fire_R90_k127_3221287_flag=0_multi=11.9952_len=39090||full	RYN_191	R117.153	0.245215
virus_1854	Fire_R90_k127_2405787_flag=1_multi=9.0000_len=18436||full	RYN_191	R117.153	0.211141
virus_1863	Fire_R90_k127_97210_flag=1_multi=8.0000_len=19216||full	RYN_191	R117.153	0.218423
virus_1870	Fire_R90_k127_1062803_flag=1_multi=8.0000_len=27083||full	RYN_191	R117.153	0.22711
virus_1884	Fire_R90_k127_798464_flag=1_multi=9.0000_len=98314||full	RYN_191	R117.153	0.220587
virus_1886	Fire_R90_k127_2847121_flag=0_multi=10.9963_len=26824||full	RYN_191	R117.153	0.220279
virus_1887	Fire_R90_k127_2302621_flag=1_multi=8.0000_len=18733||full	RYN_191	R117.153	0.242534
virus_1892	Fire_R90_k127_3126076_flag=1_multi=9.0000_len=14112||full	RYN_191	R117.153	0.2401
virus_1894	Fire_R90_k127_1088857_flag=0_multi=19.9896_len=36579||full	RYN_191	R117.153	0.203305
virus_1897	Fire_R90_k127_3135639_flag=0_multi=13.0000_len=24182||full	RYN_191	R117.153	0.201609
virus_1899	Fire_R93_k127_2637794_flag=0_multi=11.9775_len=14773||full	RYN_191	R117.153	0.209873
virus_1901	Fire_R93_k127_2639086_flag=1_multi=24.0000_len=46442||full	RYN_191	R117.153	0.176685
virus_1910	Fire_R93_k127_1503095_flag=0_multi=140.3763_len=48487||full	RYN_191	R117.153	0.248773
virus_1915	Fire_R93_k127_2313176_flag=0_multi=46.6756_len=98771||full	RYN_191	R117.153	0.195277
virus_1917	Fire_R93_k127_2664017_flag=0_multi=46.9874_len=36766||full	RYN_191	R117.153	0.212587
virus_1918	Fire_R93_k127_2437107_flag=0_multi=150.0000_len=65108||full	RYN_191	R117.153	0.238128
virus_1920	Fire_R93_k127_1180761_flag=1_multi=27.0000_len=16702||full	RYN_191	R117.153	0.229222
virus_1924	Fire_R93_k127_2337443_flag=0_multi=50.0160_len=44076||full	RYN_191	R117.153	0.219591
virus_1927	Fire_R93_k127_1422213_flag=1_multi=11.0000_len=50065||full	RYN_191	R117.153	0.186162
[truncated: 8,427,873 more chars]
