## Supplementary data 6 for "Playing with FiRE: A genome resolved view of the soil microbiome responses to high severity forest wildfire"

### Sheet: Sheet1
scaffold	Other_name	gene_id	gene_description	category	header	subheader	module	DRAM_auxiliary_score	DRAM_amg_flags	Transcripts mapped to AMG (yes/no)
Fire_R109_k127_1328523_flag_0_multi_69.0651_len_35592__full__full	Fire_R109_k127_1328523_flag_0_multi_69.0651_len_35592	GH145	GH145 L-Rhalpha-alpha-1,4-GlcA alpha-L-rhamnohydrolase (EC 3.2.1.-)	carbon utilization	CAZY	Rhamnose Oligo cleavage	Glycoside Hydrolases	2	MF	No
Fire_R109_k127_1435032_flag_0_multi_54.0000_len_108784__full__full	Fire_R109_k127_1435032_flag_0_multi_54.0000_len_108784							1	MK	No
Fire_R109_k127_1435032_flag_0_multi_54.0000_len_108784__full__full	Fire_R109_k127_1435032_flag_0_multi_54.0000_len_108784							1	MK	No
Fire_R109_k127_1435032_flag_0_multi_54.0000_len_108784__full__full	Fire_R109_k127_1435032_flag_0_multi_54.0000_len_108784							1	MK	No
Fire_R109_k127_1435032_flag_0_multi_54.0000_len_108784__full__full	Fire_R109_k127_1435032_flag_0_multi_54.0000_len_108784	K00558	DNA (cytosine-5-)-methyltransferase [EC:2.1.1.37] [RN:R04858]	Organic Nitrogen	Amino Acid		Methionine degradation	1	M	No
Fire_R109_k127_17721_flag_1_multi_17.0000_len_39564__full__full	Fire_R109_k127_17721_flag_1_multi_17.0000_len_39564	K00558	DNA (cytosine-5-)-methyltransferase [EC:2.1.1.37] [RN:R04858]	Organic Nitrogen	Amino Acid		Methionine degradation	2	M	No
Fire_R109_k127_2231073_flag_3_multi_26.0006_len_45913__full__full	Fire_R109_k127_2231073_flag_3_multi_26.0006_len_45913							1	MK	No
Fire_R109_k127_22627_flag_1_multi_20.9717_len_39835__full__full	Fire_R109_k127_22627_flag_1_multi_20.9717_len_39835	CBM22	CBM22 A xylan binding function has been demonstrated in several cases and affinity with mixed beta-1,3/beta-1,4-glucans in one. In several cases a thermostabilizing effect has also been seen.	carbon utilization	CAZY		Carbohydrate-Binding Modules	1	M	Yes
Fire_R109_k127_22627_flag_1_multi_20.9717_len_39835__full__full	Fire_R109_k127_22627_flag_1_multi_20.9717_len_39835	CBM16	CBM16 Carbohydrate-binding module 16. Binding to cellulose and glucomannan demonstrated [B. Bae et al (2008) J Biol Chem. 283:12415-25 (PMID: 18025086)]	carbon utilization	CAZY		Carbohydrate-Binding Modules	1	M	Yes
Fire_R109_k127_281450_flag_1_multi_19.0000_len_22515__full__full	Fire_R109_k127_281450_flag_1_multi_19.0000_len_22515							3	MKF	No
Fire_R109_k127_281450_flag_1_multi_19.0000_len_22515__full__full	Fire_R109_k127_281450_flag_1_multi_19.0000_len_22515							3	MKF	No
Fire_R109_k127_319770_flag_1_multi_10.0000_len_27571__full__full	Fire_R109_k127_319770_flag_1_multi_10.0000_len_27571	K00558	DNA (cytosine-5-)-methyltransferase [EC:2.1.1.37] [RN:R04858]	Organic Nitrogen	Amino Acid		Methionine degradation	2	M	No
Fire_R109_k127_418839_flag_1_multi_11.0000_len_28518__full__full	Fire_R109_k127_418839_flag_1_multi_11.0000_len_28518	CE6	CE6 acetyl xylan esterase (EC 3.1.1.72).	carbon utilization	CAZY		Carbohydrate Esterases	2	M	No
Fire_R110_k127_1010442_flag_1_multi_15.0000_len_37541__full__full	Fire_R110_k127_1010442_flag_1_multi_15.0000_len_37541	K00558	DNA (cytosine-5-)-methyltransferase [EC:2.1.1.37] [RN:R04858]	Organic Nitrogen	Amino Acid		Methionine degradation	1	MF	No
Fire_R110_k127_1010442_flag_1_multi_15.0000_len_37541__full__full	Fire_R110_k127_1010442_flag_1_multi_15.0000_len_37541							2	MKF	No
Fire_R110_k127_1012218_flag_3_multi_1117.7848_len_86903__full__full	Fire_R110_k127_1012218_flag_3_multi_1117.7848_len_86903							1	MK	No
Fire_R110_k127_1012218_flag_3_multi_1117.7848_len_86903__full__full	Fire_R110_k127_1012218_flag_3_multi_1117.7848_len_86903							1	MK	No
Fire_R110_k127_1023415_flag_0_multi_24.1112_len_16289__full__full	Fire_R110_k127_1023415_flag_0_multi_24.1112_len_16289							2	MKF	No
Fire_R110_k127_1071918_flag_0_multi_21.9991_len_252821__full__full	Fire_R110_k127_1071918_flag_0_multi_21.9991_len_252821							1	MK	No
Fire_R110_k127_1071918_flag_0_multi_21.9991_len_252821__full__full	Fire_R110_k127_1071918_flag_0_multi_21.9991_len_252821							1	MK	No
Fire_R110_k127_1071918_flag_0_multi_21.9991_len_252821__full__full	Fire_R110_k127_1071918_flag_0_multi_21.9991_len_252821							1	MK	No
Fire_R110_k127_1071918_flag_0_multi_21.9991_len_252821__full__full	Fire_R110_k127_1071918_flag_0_multi_21.9991_len_252821							1	MK	No
Fire_R110_k127_1071918_flag_0_multi_21.9991_len_252821__full__full	Fire_R110_k127_1071918_flag_0_multi_21.9991_len_252821							1	MK	No
Fire_R110_k127_1071918_flag_0_multi_21.9991_len_252821__full__full	Fire_R110_k127_1071918_flag_0_multi_21.9991_len_252821							1	MK	No
Fire_R110_k127_1082611_flag_1_multi_14.9981_len_23576__full__full	Fire_R110_k127_1082611_flag_1_multi_14.9981_len_23576	K21636	ribonucleoside-triphosphate reductase [EC:1.17.4.2 1.1.98.6] [RN:R02022 R11636]	MISC	Information systems	Nucleotide	Pyrimidine deoxyribonuleotide biosynthesis, CDP/CTP => dCDP/dCTP,dTDP/dTTP	2	MKE	No
Fire_R110_k127_1082611_flag_1_multi_14.9981_len_23576__full__full	Fire_R110_k127_1082611_flag_1_multi_14.9981_len_23576	K21636	ribonucleoside-triphosphate reductase [EC:1.17.4.2 1.1.98.6] [RN:R02022 R11636]	MISC	Information systems	Nucleotide	Pyrimidine deoxyribonuleotide biosynthesis, CDP/CTP => dCDP/dCTP,dTDP/dTTP	2	MKE	No
Fire_R110_k127_1112235_flag_0_multi_47.0939_len_20012__full__full	Fire_R110_k127_1112235_flag_0_multi_47.0939_len_20012							2	MKF	No
Fire_R110_k127_114226_flag_0_multi_62.5251_len_25694__full__full	Fire_R110_k127_114226_flag_0_multi_62.5251_len_25694							1	MK	No
Fire_R110_k127_116669_flag_0_multi_19.0000_len_65012__full__full	Fire_R110_k127_116669_flag_0_multi_19.0000_len_65012	K01520	dUTP pyrophosphatase [EC:3.6.1.23] [RN:R02100]	MISC	Information systems	Nucleotide	Pyrimidine deoxyribonuleotide biosynthesis, CDP/CTP => dCDP/dCTP,dTDP/dTTP	2	M	No
Fire_R110_k127_116669_flag_0_multi_19.0000_len_65012__full__full	Fire_R110_k127_116669_flag_0_multi_19.0000_len_65012	GT27	GT27 polypeptide alpha-N-acetylgalactosaminyltransferase (EC 2.4.1.41)	carbon utilization	CAZY		GlycosylTransferases	1	M	No
Fire_R110_k127_1208610_flag_1_multi_13.0000_len_13705__full__full	Fire_R110_k127_1208610_flag_1_multi_13.0000_len_13705	K00942	guanylate kinase [EC:2.7.4.8] [RN:R00332]	MISC	Information systems	Nucleotide	Guanine ribonucleotide biosynthesis IMP => GDP,GTP	2	MK	No
Fire_R110_k127_1226942_flag_0_multi_33.4336_len_10827__full__full	Fire_R110_k127_1226942_flag_0_multi_33.4336_len_10827							2	MKF	No
Fire_R110_k127_1266261_flag_0_multi_26.9815_len_14176__full__full	Fire_R110_k127_1266261_flag_0_multi_26.9815_len_14176	K00558	DNA (cytosine-5-)-methyltransferase [EC:2.1.1.37] [RN:R04858]	Organic Nitrogen	Amino Acid		Methionine degradation	3	MF	No
Fire_R110_k127_1266261_flag_0_multi_26.9815_len_14176__full__full	Fire_R110_k127_1266261_flag_0_multi_26.9815_len_14176	K00558	DNA (cytosine-5-)-methyltransferase [EC:2.1.1.37] [RN:R04858]	Organic Nitrogen	Amino Acid		Methionine degradation	3	MF	No
Fire_R110_k127_1286761_flag_1_multi_23.0000_len_24345__full__full	Fire_R110_k127_1286761_flag_1_multi_23.0000_len_24345							2	MK	No
Fire_R110_k127_1295956_flag_1_multi_26.0000_len_29777__full__full	Fire_R110_k127_1295956_flag_1_multi_26.0000_len_29777	GH16	GH16 xyloglucan:xyloglucosyltransferase (EC 2.4.1.207); keratan-sulfate endo-1,4-beta-galactosidase (EC 3.2.1.103); endo-1,3-beta-glucanase / laminarinase (EC 3.2.1.39); endo-1,3(4)-beta-glucanase (EC 3.2.1.6); licheninase (EC 3.2.1.73); beta-agarase (EC 3.2.1.81); kappa;-carrageenase (EC 3.2.1.83); xyloglucanase (EC 3.2.1.151); endo-beta-1,3-galactanase (EC 3.2.1.181); [retaining] beta-porphyranase (EC 3.2.1.178); hyaluronidase (EC 3.2.1.35); endo-beta-1,4-galactosidase (EC 3.2.1.-); chitin beta-1,6-glucanosyltransferase (EC 2.4.1.-); beta-transglycosidase (EC 2.4.1.-); beta-glycosidase (EC 3.2.1.-); endo-beta-1,3-galactanase (EC 3.2.1.181)	carbon utilization	CAZY	Amorphous Cellulose Oligo Cleavage, Xyloglucan Backbone Cleavage (Hemicellulose), Mixed-Linkage glucans Backbone Cleavage (Hemicellulose), Mixed-Linkage glucans Oligo Cleavage (Hemicellulose), Sulf-Polysachharides Backbone Cleavage	Glycoside Hydrolases	1	MKEF	No
Fire_R110_k127_1320245_flag_0_multi_126.9650_len_36123__full__full	Fire_R110_k127_1320245_flag_0_multi_126.9650_len_36123	K00558	DNA (cytosine-5-)-methyltransferase [EC:2.1.1.37] [RN:R04858]	Organic Nitrogen	Amino Acid		Methionine degradation	2	MF	No
Fire_R110_k127_1320894_flag_1_multi_26.0000_len_27595__full__full	Fire_R110_k127_1320894_flag_1_multi_26.0000_len_27595	GH87	GH87 mycodextranase (EC 3.2.1.61); alpha-1,3-glucanase (EC 3.2.1.59)	carbon utilization	CAZY		Glycoside Hydrolases	2	M	No
Fire_R110_k127_1343508_flag_0_multi_19.0000_len_35246__full__full	Fire_R110_k127_1343508_flag_0_multi_19.0000_len_35246	GT4	GT4 sucrose synthase (EC 2.4.1.13); sucrose-phosphate synthase (EC 2.4.1.14); alpha-glucosyltransferase (EC 2.4.1.52); lipopolysaccharide N-acetylglucosaminyltransferase (EC 2.4.1.56); phosphatidylinositol alpha-mannosyltransferase (EC 2.4.1.57); GDP-Man: Man1GlcNAc2-PP-dolichol alpha-1,3-mannosyltransferase (EC 2.4.1.132); GDP-Man: Man3GlcNAc2-PP-dolichol/Man4GlcNAc2-PP-dolichol alpha-1,2-mannosyltransferase (EC 2.4.1.131); digalactosyldiacylglycerol synthase (EC 2.4.1.141); 1,2-diacylglycerol 3-glucosyltransferase (EC 2.4.1.157); diglucosyl diacylglycerol synthase (EC 2.4.1.208); trehalose phosphorylase (EC 2.4.1.231); NDP-Glc: alpha-glucose alpha-glucosyltransferase / alpha,alpha-trehalose synthase (EC 2.4.1.245); GDP-Man: Man2GlcNAc2-PP-dolichol alpha-1,6-mannosyltransferase (EC 2.4.1.257); UDP-GlcNAc: 2-deoxystreptamine alpha-N-acetylglucosaminyltransferase (EC 2.4.1.283); UDP-GlcNAc: ribostamycin alpha-N-acetylglucosaminyltransferase (EC 2.4.1.285); UDP-Gal alpha-galactosyltransferase (EC 2.4.1.-); UDP-Xyl alpha-xylosyltransferase (EC 2.4.2.-); UDP-GlcA alpha-glucuronyltransferase (EC 2.4.1.-); UDP-Glc alpha-glucosyltransferase (EC 2.4.1.-); UDP-GalNAc: GalNAc-PP-Und alpha-1,3-N-acetylgalactosaminyltransferase (EC 2.4.1.306); UDP-GalNAc: N,N'-diacetylbacillosaminyl-PP-Und alpha-1,3-N-acetylgalactosaminyltransferase (EC 2.4.1.290); ADP-dependent alpha-maltose-1-phosphate synthase (2.4.1.342)	carbon utilization	CAZY		GlycosylTransferases	2	MK	No
Fire_R110_k127_1354912_flag_0_multi_19.0000_len_19607__full__full	Fire_R110_k127_1354912_flag_0_multi_19.0000_len_19607	K00527	ribonucleoside-triphosphate reductase [EC:1.17.4.2 1.1.98.6] [RN:R02022 R11636]	MISC	Information systems	Nucleotide	Pyrimidine deoxyribonuleotide biosynthesis, CDP/CTP => dCDP/dCTP,dTDP/dTTP	3	MKEF	No
Fire_R110_k127_1376179_flag_1_multi_28.0000_len_29994__full__full	Fire_R110_k127_1376179_flag_1_multi_28.0000_len_29994							2	MK	No
Fire_R110_k127_1376179_flag_1_multi_28.0000_len_29994__full__full	Fire_R110_k127_1376179_flag_1_multi_28.0000_len_29994	K01520	dUTP pyrophosphatase [EC:3.6.1.23] [RN:R02100]	MISC	Information systems	Nucleotide	Pyrimidine deoxyribonuleotide biosynthesis, CDP/CTP => dCDP/dCTP,dTDP/dTTP	2	M	No
Fire_R110_k127_1377361_flag_1_multi_13.0000_len_194905__full__full	Fire_R110_k127_1377361_flag_1_multi_13.0000_len_194905	GH130	GH130 beta-1,4-mannosylglucose phosphorylase (EC 2.4.1.281); beta-1,4-mannooligosaccharide phosphorylase (EC 2.4.1.319); beta-1,4-mannosyl-N-acetyl-glucosamine phosphorylase (EC 2.4.1.320); beta-1,2-mannobiose phosphorylase (EC 2.4.1.-); beta-1,2-oligomannan phosphorylase (EC 2.4.1.-); beta-1,2-mannosidase (EC 3.2.1.-)	carbon utilization	CAZY	Alpha-mannan Oligo Cleavage (Hemicellulose), Beta-mannan Oligo Cleavage (Hemicellulose)	Glycoside Hydrolases	3	M	No
Fire_R110_k127_1377361_flag_1_multi_13.0000_len_194905__full__full	Fire_R110_k127_1377361_flag_1_multi_13.0000_len_194905	K02400	flagellar biosynthesis protein FlhA	MISC	Flagella Structure		Flagellar Assembly	3	M	No
Fire_R110_k127_1377361_flag_1_multi_13.0000_len_194905__full__full	Fire_R110_k127_1377361_flag_1_multi_13.0000_len_194905	GH16	GH16 xyloglucan:xyloglucosyltransferase (EC 2.4.1.207); keratan-sulfate endo-1,4-beta-galactosidase (EC 3.2.1.103); endo-1,3-beta-glucanase / laminarinase (EC 3.2.1.39); endo-1,3(4)-beta-glucanase (EC 3.2.1.6); licheninase (EC 3.2.1.73); beta-agarase (EC 3.2.1.81); kappa;-carrageenase (EC 3.2.1.83); xyloglucanase (EC 3.2.1.151); endo-beta-1,3-galactanase (EC 3.2.1.181); [retaining] beta-porphyranase (EC 3.2.1.178); hyaluronidase (EC 3.2.1.35); endo-beta-1,4-galactosidase (EC 3.2.1.-); chitin beta-1,6-glucanosyltransferase (EC 2.4.1.-); beta-transglycosidase (EC 2.4.1.-); beta-glycosidase (EC 3.2.1.-); endo-beta-1,3-galactanase (EC 3.2.1.181)	carbon utilization	CAZY	Amorphous Cellulose Oligo Cleavage, Xyloglucan Backbone Cleavage (Hemicellulose), Mixed-Linkage glucans Backbone Cleavage (Hemicellulose), Mixed-Linkage glucans Oligo Cleavage (Hemicellulose), Sulf-Polysachharides Backbone Cleavage	Glycoside Hydrolases	3	MKE	No
Fire_R110_k127_1377361_flag_1_multi_13.0000_len_194905__full__full	Fire_R110_k127_1377361_flag_1_multi_13.0000_len_194905	K00254	dihydroorotate dehydrogenase [EC:1.3.5.2] [RN:R01868]	MISC	Information systems	Nucleotide	Uridine monophosphate biosynthesis, glutamine (+ PRPP) => UMP	3	M	No
Fire_R110_k127_1377361_flag_1_multi_13.0000_len_194905__full__full	Fire_R110_k127_1377361_flag_1_multi_13.0000_len_194905	K13421	orotate phosphoribosyltransferase [EC:2.4.2.10] [RN:R01870]	MISC	Information systems	Nucleotide	Uridine monophosphate biosynthesis, glutamine (+ PRPP) => UMP	3	M	No
Fire_R110_k127_1377361_flag_1_multi_13.0000_len_194905__full__full	Fire_R110_k127_1377361_flag_1_multi_13.0000_len_194905	K01520	dUTP pyrophosphatase [EC:3.6.1.23] [RN:R02100]	MISC	Information systems	Nucleotide	Pyrimidine deoxyribonuleotide biosynthesis, CDP/CTP => dCDP/dCTP,dTDP/dTTP	3	M	No
Fire_R110_k127_1377361_flag_1_multi_13.0000_len_194905__full__full	Fire_R110_k127_1377361_flag_1_multi_13.0000_len_194905	GT2	GT2 cellulose synthase (EC 2.4.1.12); chitin synthase (EC 2.4.1.16); dolichyl-phosphate beta-D-mannosyltransferase (EC 2.4.1.83); dolichyl-phosphate beta-glucosyltransferase (EC 2.4.1.117); N-acetylglucosaminyltransferase (EC 2.4.1.-); N-acetylgalactosaminyltransferase (EC 2.4.1.-); hyaluronan synthase (EC 2.4.1.212); chitin oligosaccharide synthase (EC 2.4.1.-); beta-1,3-glucan synthase (EC 2.4.1.34); beta-1,4-mannan synthase (EC 2.4.1.-); beta-mannosylphosphodecaprenol-mannooligosaccharide alpha-1,6-mannosyltransferase (EC 2.4.1.199); UDP-Galf: rhamnopyranosyl-N-acetylglucosaminyl-PP-decaprenol beta-1,4/1,5-galactofuranosyltransferase (EC 2.4.1.287); UDP-Galf: galactofuranosyl-galactofuranosyl-rhamnosyl-N-acetylglucosaminyl-PP-decaprenol beta-1,5/1,6-galactofuranosyltransferase (EC 2.4.1.288); dTDP-L-Rha: N-acetylglucosaminyl-PP-decaprenol alpha-1,3-L-rhamnosyltransferase (EC 2.4.1.289)	carbon utilization	CAZY		GlycosylTransferases	3	MF	No
Fire_R110_k127_138908_flag_0_multi_127.0000_len_155763__full__full	Fire_R110_k127_138908_flag_0_multi_127.0000_len_155763	K01494	dCTP deaminase [EC:3.5.4.13] [RN:R02325]	MISC	Information systems	Nucleotide	Pyrimidine deoxyribonuleotide biosynthesis, CDP/CTP => dCDP/dCTP,dTDP/dTTP	2	M	No
Fire_R110_k127_1402021_flag_1_multi_12.0000_len_46171__full__full	Fire_R110_k127_1402021_flag_1_multi_12.0000_len_46171	GH79	GH79 beta-glucuronidase (EC 3.2.1.31); hyaluronoglucuronidase (EC 3.2.1.36); heparanase (EC 3.2.1.166); baicalin beta-glucuronidase (EC 3.2.1.167); beta-4-O-methyl-glucuronidase (EC 3.2.1.-)	carbon utilization	CAZY	Sulf-Polysachharides Backbone Cleavage	Glycoside Hydrolases	2	MF	No
Fire_R110_k127_1471739_flag_3_multi_38.0000_len_62140__full__full	Fire_R110_k127_1471739_flag_3_multi_38.0000_len_62140	K01520	dUTP pyrophosphatase [EC:3.6.1.23] [RN:R02100]	MISC	Information systems	Nucleotide	Pyrimidine deoxyribonuleotide biosynthesis, CDP/CTP => dCDP/dCTP,dTDP/dTTP	2	M	No
Fire_R110_k127_1488438_flag_0_multi_117.9810_len_61852__full__full	Fire_R110_k127_1488438_flag_0_multi_117.9810_len_61852							1	MK	No
Fire_R110_k127_1490043_flag_1_multi_14.0000_len_35624__full__full	Fire_R110_k127_1490043_flag_1_multi_14.0000_len_35624	K01591	orotidine-5'-phosphate decarboxylase [EC:4.1.1.23] [RN:R00965]	MISC	Information systems	Nucleotide	Uridine monophosphate biosynthesis, glutamine (+ PRPP) => UMP	3	M	No
Fire_R110_k127_1490043_flag_1_multi_14.0000_len_35624__full__full	Fire_R110_k127_1490043_flag_1_multi_14.0000_len_35624	K01494	dCTP deaminase [EC:3.5.4.13] [RN:R02325]	MISC	Information systems	Nucleotide	Pyrimidine deoxyribonuleotide biosynthesis, CDP/CTP => dCDP/dCTP,dTDP/dTTP	3	MF	No
Fire_R110_k127_1491010_flag_0_multi_12.9953_len_25591__full__full	Fire_R110_k127_1491010_flag_0_multi_12.9953_len_25591	K00558	DNA (cytosine-5-)-methyltransferase [EC:2.1.1.37] [RN:R04858]	Organic Nitrogen	Amino Acid		Methionine degradation	2	M	Yes
Fire_R110_k127_1491152_flag_1_multi_16.0000_len_62214__full__full	Fire_R110_k127_1491152_flag_1_multi_16.0000_len_62214	GT72	GT72 UDP-Glc: DNA alpha-glucosyltransferase (EC 2.4.1.26)	carbon utilization	CAZY		GlycosylTransferases	2	M	No
Fire_R110_k127_1515217_flag_0_multi_35.1701_len_19963__full__full	Fire_R110_k127_1515217_flag_0_multi_35.1701_len_19963	GH8	GH8 chitosanase (EC 3.2.1.132); cellulase (EC 3.2.1.4); licheninase (EC 3.2.1.73); endo-1,4-beta-xylanase (EC 3.2.1.8); reducing-end-xylose releasing exo-oligoxylanase (EC 3.2.1.156)	carbon utilization	CAZY	Amorphous Cellulose Backbone Cleavage, Xylan Backbone Cleavage (Hemicellulose), Mixed-Linkage glucans Backbone Cleavage (Hemicellulose)	Glycoside Hydrolases	3	M	No
Fire_R110_k127_152021_flag_0_multi_22.8830_len_26459__full__full	Fire_R110_k127_152021_flag_0_multi_22.8830_len_26459	GT2	GT2 cellulose synthase (EC 2.4.1.12); chitin synthase (EC 2.4.1.16); dolichyl-phosphate beta-D-mannosyltransferase (EC 2.4.1.83); dolichyl-phosphate beta-glucosyltransferase (EC 2.4.1.117); N-acetylglucosaminyltransferase (EC 2.4.1.-); N-acetylgalactosaminyltransferase (EC 2.4.1.-); hyaluronan synthase (EC 2.4.1.212); chitin oligosaccharide synthase (EC 2.4.1.-); beta-1,3-glucan synthase (EC 2.4.1.34); beta-1,4-mannan synthase (EC 2.4.1.-); beta-mannosylphosphodecaprenol-mannooligosaccharide alpha-1,6-mannosyltransferase (EC 2.4.1.199); UDP-Galf: rhamnopyranosyl-N-acetylglucosaminyl-PP-decaprenol beta-1,4/1,5-galactofuranosyltransferase (EC 2.4.1.287); UDP-Galf: galactofuranosyl-galactofuranosyl-rhamnosyl-N-acetylglucosaminyl-PP-decaprenol beta-1,5/1,6-galactofuranosyltransferase (EC 2.4.1.288); dTDP-L-Rha: N-acetylglucosaminyl-PP-decaprenol alpha-1,3-L-rhamnosyltransferase (EC 2.4.1.289)	carbon utilization	CAZY		GlycosylTransferases	1	MF	No
Fire_R110_k127_1564615_flag_0_multi_12.1316_len_70716__full__full	Fire_R110_k127_1564615_flag_0_multi_12.1316_len_70716							2	MK	No
Fire_R110_k127_1597344_flag_0_multi_10.9979_len_47656__full__full	Fire_R110_k127_1597344_flag_0_multi_10.9979_len_47656	K00558	DNA (cytosine-5-)-methyltransferase [EC:2.1.1.37] [RN:R04858]	Organic Nitrogen	Amino Acid		Methionine degradation	2	MF	No
Fire_R110_k127_1597344_flag_0_multi_10.9979_len_47656__full__full	Fire_R110_k127_1597344_flag_0_multi_10.9979_len_47656	C75	Catlytic type: Cysteine; cleaves off the C-terminus, and the N-terminus is cleaved by the signal peptidase, SpsB; contribute to the synthesis of bacterial autoinducing peptides by cleavage of precursor proteins	Organic Nitrogen	Peptidase		Endopeptidases	1	M	No
Fire_R110_k127_1621465_flag_0_multi_15.0000_len_30494__full__full	Fire_R110_k127_1621465_flag_0_multi_15.0000_len_30494	K00558	DNA (cytosine-5-)-methyltransferase [EC:2.1.1.37] [RN:R04858]	Organic Nitrogen	Amino Acid		Methionine degradation	2	M	No
Fire_R110_k127_162263_flag_3_multi_143.0000_len_188813__full__full	Fire_R110_k127_162263_flag_3_multi_143.0000_len_188813							1	MK	No
Fire_R110_k127_162263_flag_3_multi_143.0000_len_188813__full__full	Fire_R110_k127_162263_flag_3_multi_143.0000_len_188813	K00942	guanylate kinase [EC:2.7.4.8] [RN:R00332]	MISC	Information systems	Nucleotide	Guanine ribonucleotide biosynthesis IMP => GDP,GTP	2	MKF	No
Fire_R110_k127_1624686_flag_1_multi_9.0000_len_12983__full__full	Fire_R110_k127_1624686_flag_1_multi_9.0000_len_12983							3	MKF	No
Fire_R110_k127_1640077_flag_0_multi_18.9992_len_212527__0_partial__full	Fire_R110_k127_1640077_flag_0_multi_18.9992_len_212527	CBM13	CBM13 Modules of approx. 150 residues which always appear as a threefold internal repeat. The only apparent exception to this, xylanase II of Actinomadura sp. FC7 (GenBank U08894), is in fact not completely sequenced. These modules were first identified in several plant lectins such as ricin or agglutinin of Ricinus communis which bind galactose residues. The three-dimensional structure of a plant lectin has been determined and displays a pseudo-threefold symmetry in accord with the observed sequence threefold repeat. These modules have since been found in a number of other proteins of various functions including glycoside hydrolases and glycosyltransferases. While in the plant lectins this module binds mannose, binding to xylan has been demonstrated in the Streptomyces lividans xylanase A and arabinofuranosidase B. Binding to GalNAc has been shown for the corresponding module of GalNAc transferase 4. For the other proteins, the binding specificity of these modules has not been established. The pseudo three-fold symmetry of the CBM13 module has now been confirmed in the 3-D structure of the intact, two-domain, xylanase of Streptomyces olivaceoviridis.	carbon utilization	CAZY		Carbohydrate-Binding Modules	1	M	No
Fire_R110_k127_1653088_flag_1_multi_9.0000_len_12210__full__full	Fire_R110_k127_1653088_flag_1_multi_9.0000_len_12210							1	MK	No
Fire_R110_k127_1675441_flag_0_multi_61.9939_len_99940__full__full	Fire_R110_k127_1675441_flag_0_multi_61.9939_len_99940							2	MK	No
Fire_R110_k127_1675441_flag_0_multi_61.9939_len_99940__full__full	Fire_R110_k127_1675441_flag_0_multi_61.9939_len_99940							1	MK	No
Fire_R110_k127_1675441_flag_0_multi_61.9939_len_99940__full__full	Fire_R110_k127_1675441_flag_0_multi_61.9939_len_99940							1	MK	No
Fire_R110_k127_1675441_flag_0_multi_61.9939_len_99940__full__full	Fire_R110_k127_1675441_flag_0_multi_61.9939_len_99940	GT2	GT2 cellulose synthase (EC 2.4.1.12); chitin synthase (EC 2.4.1.16); dolichyl-phosphate beta-D-mannosyltransferase (EC 2.4.1.83); dolichyl-phosphate beta-glucosyltransferase (EC 2.4.1.117); N-acetylglucosaminyltransferase (EC 2.4.1.-); N-acetylgalactosaminyltransferase (EC 2.4.1.-); hyaluronan synthase (EC 2.4.1.212); chitin oligosaccharide synthase (EC 2.4.1.-); beta-1,3-glucan synthase (EC 2.4.1.34); beta-1,4-mannan synthase (EC 2.4.1.-); beta-mannosylphosphodecaprenol-mannooligosaccharide alpha-1,6-mannosyltransferase (EC 2.4.1.199); UDP-Galf: rhamnopyranosyl-N-acetylglucosaminyl-PP-decaprenol beta-1,4/1,5-galactofuranosyltransferase (EC 2.4.1.287); UDP-Galf: galactofuranosyl-galactofuranosyl-rhamnosyl-N-acetylglucosaminyl-PP-decaprenol beta-1,5/1,6-galactofuranosyltransferase (EC 2.4.1.288); dTDP-L-Rha: N-acetylglucosaminyl-PP-decaprenol alpha-1,3-L-rhamnosyltransferase (EC 2.4.1.289)	carbon utilization	CAZY		GlycosylTransferases	1	MF	No
Fire_R110_k127_1707761_flag_1_multi_13.0000_len_43991__full__full	Fire_R110_k127_1707761_flag_1_multi_13.0000_len_43991							2	MK	No
Fire_R110_k127_1712028_flag_0_multi_21.9954_len_92355__0_partial__full	Fire_R110_k127_1712028_flag_0_multi_21.9954_len_92355	K02074	ABC.ZM.A; zinc/manganese transport system ATP-binding protein	Transporters			Putative zinc/manganese transport system	2	MF	No
Fire_R110_k127_1712028_flag_0_multi_21.9954_len_92355__0_partial__full	Fire_R110_k127_1712028_flag_0_multi_21.9954_len_92355	K02075	ABC.ZM.P; zinc/manganese transport system permease protein	Transporters			Putative zinc/manganese transport system	2	MF	No
Fire_R110_k127_1712028_flag_0_multi_21.9954_len_92355__0_partial__full	Fire_R110_k127_1712028_flag_0_multi_21.9954_len_92355	K15231	ATP-citrate lyase [EC:2.3.3.8] [RN:R00352]	Energy	C1		Reductive citrate cycle (Arnon-Buchanan cycle)	2	M	No
Fire_R110_k127_1714725_flag_1_multi_12.0000_len_52004__full__full	Fire_R110_k127_1714725_flag_1_multi_12.0000_len_52004	K00558	DNA (cytosine-5-)-methyltransferase [EC:2.1.1.37] [RN:R04858]	Organic Nitrogen	Amino Acid		Methionine degradation	2	M	No
Fire_R110_k127_1714725_flag_1_multi_12.0000_len_52004__full__full	Fire_R110_k127_1714725_flag_1_multi_12.0000_len_52004							1	MK	No
Fire_R110_k127_1727664_flag_0_multi_8.3060_len_21322__full__full	Fire_R110_k127_1727664_flag_0_multi_8.3060_len_21322	CBM67	CBM67 Fujimoto et al. [PMID : 23486481] disclosed the L-rhamnose binding activity and 3-D structure of the CBM67 of Streptomyces avermitilis alpha-L-rhamnosidase (SaRha78A);	carbon utilization	CAZY		Carbohydrate-Binding Modules	2	MF	No
Fire_R110_k127_1753977_flag_0_multi_17.0995_len_15187__full__full	Fire_R110_k127_1753977_flag_0_multi_17.0995_len_15187	GT4	GT4 sucrose synthase (EC 2.4.1.13); sucrose-phosphate synthase (EC 2.4.1.14); alpha-glucosyltransferase (EC 2.4.1.52); lipopolysaccharide N-acetylglucosaminyltransferase (EC 2.4.1.56); phosphatidylinositol alpha-mannosyltransferase (EC 2.4.1.57); GDP-Man: Man1GlcNAc2-PP-dolichol alpha-1,3-mannosyltransferase (EC 2.4.1.132); GDP-Man: Man3GlcNAc2-PP-dolichol/Man4GlcNAc2-PP-dolichol alpha-1,2-mannosyltransferase (EC 2.4.1.131); digalactosyldiacylglycerol synthase (EC 2.4.1.141); 1,2-diacylglycerol 3-glucosyltransferase (EC 2.4.1.157); diglucosyl diacylglycerol synthase (EC 2.4.1.208); trehalose phosphorylase (EC 2.4.1.231); NDP-Glc: alpha-glucose alpha-glucosyltransferase / alpha,alpha-trehalose synthase (EC 2.4.1.245); GDP-Man: Man2GlcNAc2-PP-dolichol alpha-1,6-mannosyltransferase (EC 2.4.1.257); UDP-GlcNAc: 2-deoxystreptamine alpha-N-acetylglucosaminyltransferase (EC 2.4.1.283); UDP-GlcNAc: ribostamycin alpha-N-acetylglucosaminyltransferase (EC 2.4.1.285); UDP-Gal alpha-galactosyltransferase (EC 2.4.1.-); UDP-Xyl alpha-xylosyltransferase (EC 2.4.2.-); UDP-GlcA alpha-glucuronyltransferase (EC 2.4.1.-); UDP-Glc alpha-glucosyltransferase (EC 2.4.1.-); UDP-GalNAc: GalNAc-PP-Und alpha-1,3-N-acetylgalactosaminyltransferase (EC 2.4.1.306); UDP-GalNAc: N,N'-diacetylbacillosaminyl-PP-Und alpha-1,3-N-acetylgalactosaminyltransferase (EC 2.4.1.290); ADP-dependent alpha-maltose-1-phosphate synthase (2.4.1.342)	carbon utilization	CAZY		GlycosylTransferases	1	MKF	No
Fire_R110_k127_1759826_flag_0_multi_28.9924_len_74222__full__full	Fire_R110_k127_1759826_flag_0_multi_28.9924_len_74222							2	MKT	No
Fire_R110_k127_1784114_flag_1_multi_16.5392_len_41692__full__full	Fire_R110_k127_1784114_flag_1_multi_16.5392_len_41692							2	MK	No
Fire_R110_k127_1785132_flag_3_multi_110.0000_len_105361__full__full	Fire_R110_k127_1785132_flag_3_multi_110.0000_len_105361	K01006	pyruvate,orthophosphate dikinase [EC:2.7.9.1] [RN:R00206]	Energy	C1		Reductive citrate cycle (Arnon-Buchanan cycle)	1	MK	No
Fire_R110_k127_1835908_flag_1_multi_14.0000_len_57622__full__full	Fire_R110_k127_1835908_flag_1_multi_14.0000_len_57622							1	MK	No
Fire_R110_k127_1835908_flag_1_multi_14.0000_len_57622__full__full	Fire_R110_k127_1835908_flag_1_multi_14.0000_len_57622							2	MK	No
Fire_R110_k127_1878367_flag_0_multi_23.0612_len_21027__full__full	Fire_R110_k127_1878367_flag_0_multi_23.0612_len_21027	K00558	DNA (cytosine-5-)-methyltransferase [EC:2.1.1.37] [RN:R04858]	Organic Nitrogen	Amino Acid		Methionine degradation	2	MF	No
Fire_R110_k127_1881199_flag_1_multi_20.0000_len_37651__full__full	Fire_R110_k127_1881199_flag_1_multi_20.0000_len_37651							2	MK	No
Fire_R110_k127_1881199_flag_1_multi_20.0000_len_37651__full__full	Fire_R110_k127_1881199_flag_1_multi_20.0000_len_37651	K02913	large subunit ribosomal protein L33	MISC	Information systems		Ribosome, bacteria	1	M	No
Fire_R110_k127_1886602_flag_0_multi_25.0063_len_86825__full__full	Fire_R110_k127_1886602_flag_0_multi_25.0063_len_86825	K00762	orotate phosphoribosyltransferase [EC:2.4.2.10] [RN:R01870]	MISC	Information systems	Nucleotide	Uridine monophosphate biosynthesis, glutamine (+ PRPP) => UMP	3	MKF	No
Fire_R110_k127_1886602_flag_0_multi_25.0063_len_86825__full__full	Fire_R110_k127_1886602_flag_0_multi_25.0063_len_86825							3	MK	No
Fire_R110_k127_1886602_flag_0_multi_25.0063_len_86825__full__full	Fire_R110_k127_1886602_flag_0_multi_25.0063_len_86825							3	MK	No
Fire_R110_k127_1886602_flag_0_multi_25.0063_len_86825__full__full	Fire_R110_k127_1886602_flag_0_multi_25.0063_len_86825	GT2	GT2 cellulose synthase (EC 2.4.1.12); chitin synthase (EC 2.4.1.16); dolichyl-phosphate beta-D-mannosyltransferase (EC 2.4.1.83); dolichyl-phosphate beta-glucosyltransferase (EC 2.4.1.117); N-acetylglucosaminyltransferase (EC 2.4.1.-); N-acetylgalactosaminyltransferase (EC 2.4.1.-); hyaluronan synthase (EC 2.4.1.212); chitin oligosaccharide synthase (EC 2.4.1.-); beta-1,3-glucan synthase (EC 2.4.1.34); beta-1,4-mannan synthase (EC 2.4.1.-); beta-mannosylphosphodecaprenol-mannooligosaccharide alpha-1,6-mannosyltransferase (EC 2.4.1.199); UDP-Galf: rhamnopyranosyl-N-acetylglucosaminyl-PP-decaprenol beta-1,4/1,5-galactofuranosyltransferase (EC 2.4.1.287); UDP-Galf: galactofuranosyl-galactofuranosyl-rhamnosyl-N-acetylglucosaminyl-PP-decaprenol beta-1,5/1,6-galactofuranosyltransferase (EC 2.4.1.288); dTDP-L-Rha: N-acetylglucosaminyl-PP-decaprenol alpha-1,3-L-rhamnosyltransferase (EC 2.4.1.289)	carbon utilization	CAZY		GlycosylTransferases	3	M	No
Fire_R110_k127_1886602_flag_0_multi_25.0063_len_86825__full__full	Fire_R110_k127_1886602_flag_0_multi_25.0063_len_86825							3	MK	No
Fire_R110_k127_1886602_flag_0_multi_25.0063_len_86825__full__full	Fire_R110_k127_1886602_flag_0_multi_25.0063_len_86825							3	MK	No
Fire_R110_k127_191326_flag_1_multi_15.9992_len_42585__full__full	Fire_R110_k127_191326_flag_1_multi_15.9992_len_42585							1	MKT	No
Fire_R110_k127_1934043_flag_0_multi_10.9966_len_29649__full__full	Fire_R110_k127_1934043_flag_0_multi_10.9966_len_29649	K00558	DNA (cytosine-5-)-methyltransferase [EC:2.1.1.37] [RN:R04858]	Organic Nitrogen	Amino Acid		Methionine degradation	2	M	No
Fire_R110_k127_1934043_flag_0_multi_10.9966_len_29649__full__full	Fire_R110_k127_1934043_flag_0_multi_10.9966_len_29649	K00558	DNA (cytosine-5-)-methyltransferase [EC:2.1.1.37] [RN:R04858]	Organic Nitrogen	Amino Acid		Methionine degradation	2	M	No
Fire_R110_k127_1949210_flag_0_multi_13.9939_len_21573__full__full	Fire_R110_k127_1949210_flag_0_multi_13.9939_len_21573	K00558	DNA (cytosine-5-)-methyltransferase [EC:2.1.1.37] [RN:R04858]	Organic Nitrogen	Amino Acid		Methionine degradation	3	M	No
Fire_R110_k127_1954768_flag_0_multi_27.9266_len_10421__full__full	Fire_R110_k127_1954768_flag_0_multi_27.9266_len_10421							3	MKF	No
Fire_R110_k127_1954768_flag_0_multi_27.9266_len_10421__full__full	Fire_R110_k127_1954768_flag_0_multi_27.9266_len_10421							3	MKF	No
Fire_R110_k127_1954768_flag_0_multi_27.9266_len_10421__full__full	Fire_R110_k127_1954768_flag_0_multi_27.9266_len_10421							3	MKF	No
Fire_R110_k127_1984680_flag_0_multi_47.4411_len_129760__full__full	Fire_R110_k127_1984680_flag_0_multi_47.4411_len_129760	K01939	adenylosuccinate synthase [EC:6.3.4.4] [RN:R01135]	MISC	Information systems	Nucleotide	Adenine ribonucleotide biosynthesis, IMP => ADP,ATP	2	M	No
Fire_R110_k127_1984680_flag_0_multi_47.4411_len_129760__full__full	Fire_R110_k127_1984680_flag_0_multi_47.4411_len_129760	K01520	dUTP pyrophosphatase [EC:3.6.1.23] [RN:R02100]	MISC	Information systems	Nucleotide	Pyrimidine deoxyribonuleotide biosynthesis, CDP/CTP => dCDP/dCTP,dTDP/dTTP	1	M	No
Fire_R110_k127_1989928_flag_0_multi_207.8290_len_12229__full__full	Fire_R110_k127_1989928_flag_0_multi_207.8290_len_12229	GT9	GT9 lipopolysaccharide N-acetylglucosaminyltransferase (EC 2.4.1.56); heptosyltransferase (EC 2.4.-.-).	carbon utilization	CAZY		GlycosylTransferases	3	MF	No
Fire_R110_k127_2021650_flag_0_multi_11.2941_len_21460__full__full	Fire_R110_k127_2021650_flag_0_multi_11.2941_len_21460							3	MKF	No
Fire_R110_k127_2021650_flag_0_multi_11.2941_len_21460__full__full	Fire_R110_k127_2021650_flag_0_multi_11.2941_len_21460							3	MKF	No
Fire_R110_k127_2021650_flag_0_multi_11.2941_len_21460__full__full	Fire_R110_k127_2021650_flag_0_multi_11.2941_len_21460							3	MKF	No
Fire_R110_k127_2022472_flag_1_multi_14.0000_len_46232__full__full	Fire_R110_k127_2022472_flag_1_multi_14.0000_len_46232	PL7	PL7 poly(beta-mannuronate) lyase / M-specific alginate lyase (EC 4.2.2.3); alpha-L-guluronate lyase / G-specific alginate lyase (EC 4.2.2.11); poly-(MG)-lyase / MG-specific alginate lyase (EC 4.2.2.-); endo-beta-1,4-glucuronan lyase (EC 4.2.2.14)	carbon utilization	CAZY		Polysaccharide Lyases	2	MT	Yes
Fire_R110_k127_2026919_flag_3_multi_87.0000_len_37878__full__full	Fire_R110_k127_2026919_flag_3_multi_87.0000_len_37878							2	MK	No
Fire_R110_k127_2026919_flag_3_multi_87.0000_len_37878__full__full	Fire_R110_k127_2026919_flag_3_multi_87.0000_len_37878	K00012	UGDH; UDP-Glc -> UDP-GlcA [EC:1.1.1.22]	MISC	Information systems	Nucleotide	Nucleotide sugar biosynthesis, eukaryotes	2	MK	No
Fire_R110_k127_2026919_flag_3_multi_87.0000_len_37878__full__full	Fire_R110_k127_2026919_flag_3_multi_87.0000_len_37878	K00012	UDPglucose 6-dehydrogenase [EC:1.1.1.22] [RN:R00286]	MISC	MISC		Glucuronate pathway (uronate pathway)	2	MK	No
Fire_R110_k127_2026919_flag_3_multi_87.0000_len_37878__full__full	Fire_R110_k127_2026919_flag_3_multi_87.0000_len_37878							2	MK	No
Fire_R110_k127_2097037_flag_1_multi_20.4880_len_107794__full__full	Fire_R110_k127_2097037_flag_1_multi_20.4880_len_107794	K00558	DNA (cytosine-5-)-methyltransferase [EC:2.1.1.37] [RN:R04858]	Organic Nitrogen	Amino Acid		Methionine degradation	1	M	No
Fire_R110_k127_2115215_flag_0_multi_9.9948_len_17537__full__full	Fire_R110_k127_2115215_flag_0_multi_9.9948_len_17537	K00568	2-polyprenyl-6-hydroxyphenyl methylase / 3-demethylubiquinone-9 3-methyltransferase	MISC	MISC		Ubiquinone biosynthesis	2	MK	No
Fire_R110_k127_2118898_flag_3_multi_457.0000_len_382057__full__full	Fire_R110_k127_2118898_flag_3_multi_457.0000_len_382057							1	MK	No
Fire_R110_k127_2118898_flag_3_multi_457.0000_len_382057__full__full	Fire_R110_k127_2118898_flag_3_multi_457.0000_len_382057							1	MK	No
Fire_R110_k127_2118898_flag_3_multi_457.0000_len_382057__full__full	Fire_R110_k127_2118898_flag_3_multi_457.0000_len_382057							1	MK	No
Fire_R110_k127_2118898_flag_3_multi_457.0000_len_382057__full__full	Fire_R110_k127_2118898_flag_3_multi_457.0000_len_382057							1	MK	No
Fire_R110_k127_2118898_flag_3_multi_457.0000_len_382057__full__full	Fire_R110_k127_2118898_flag_3_multi_457.0000_len_382057	K00012	UGDH; UDP-Glc -> UDP-GlcA [EC:1.1.1.22]	MISC	Information systems	Nucleotide	Nucleotide sugar biosynthesis, eukaryotes	1	MK	No
Fire_R110_k127_2118898_flag_3_multi_457.0000_len_382057__full__full	Fire_R110_k127_2118898_flag_3_multi_457.0000_len_382057	K00012	UDPglucose 6-dehydrogenase [EC:1.1.1.22] [RN:R00286]	MISC	MISC		Glucuronate pathway (uronate pathway)	1	MK	No
Fire_R110_k127_2118898_flag_3_multi_457.0000_len_382057__full__full	Fire_R110_k127_2118898_flag_3_multi_457.0000_len_382057							1	MK	No
Fire_R110_k127_2118898_flag_3_multi_457.0000_len_382057__full__full	Fire_R110_k127_2118898_flag_3_multi_457.0000_len_382057							1	MK	No
Fire_R110_k127_2118898_flag_3_multi_457.0000_len_382057__full__full	Fire_R110_k127_2118898_flag_3_multi_457.0000_len_382057							1	MK	No
Fire_R110_k127_2118898_flag_3_multi_457.0000_len_382057__full__full	Fire_R110_k127_2118898_flag_3_multi_457.0000_len_382057							1	MK	No
Fire_R110_k127_2118898_flag_3_multi_457.0000_len_382057__full__full	Fire_R110_k127_2118898_flag_3_multi_457.0000_len_382057	K01834	phosphoglycerate mutase [EC:5.4.2.11 5.4.2.12] [RN:R01518]	carbon utilization	central carbon	glycolysis	Glycolysis (Embden-Meyerhof pathway), glucose => pyruvate	1	M	No
Fire_R110_k127_2118898_flag_3_multi_457.0000_len_382057__full__full	Fire_R110_k127_2118898_flag_3_multi_457.0000_len_382057	K01834	phosphoglycerate mutase [EC:5.4.2.11 5.4.2.12] [RN:R01518]	carbon utilization	central carbon	glycolysis	Glycolysis, core module involving three-carbon compounds	1	M	No
Fire_R110_k127_2118898_flag_3_multi_457.0000_len_382057__full__full	Fire_R110_k127_2118898_flag_3_multi_457.0000_len_382057	K01834	phosphoglycerate mutase [EC:5.4.2.11 5.4.2.12] [RN:R01518]	carbon utilization	central carbon	glycolysis	Gluconeogenesis, oxaloacetate => fructose-6P	1	M	No
Fire_R110_k127_2118898_flag_3_multi_457.0000_len_382057__full__full	Fire_R110_k127_2118898_flag_3_multi_457.0000_len_382057							1	MK	No
Fire_R110_k127_2118898_flag_3_multi_457.0000_len_382057__full__full	Fire_R110_k127_2118898_flag_3_multi_457.0000_len_382057	M17	Catlytic type: Metallo; any N-terminal amino acid can be released from dipeptides and polypeptides, although there is a preference for leucine; bonds with proline in P1 are not cleaved; maximally active between pH 9 and 9.5	Organic Nitrogen	Peptidase		Aminopeptidases	2	M	No
Fire_R110_k127_2118898_flag_3_multi_457.0000_len_382057__full__full	Fire_R110_k127_2118898_flag_3_multi_457.0000_len_382057	K01784	GALE; UDP-Glc -> UDP-Gal [EC:5.1.3.2]	MISC	Information systems	Nucleotide	Nucleotide sugar biosynthesis, eukaryotes	2	MK	No
Fire_R110_k127_2118898_flag_3_multi_457.0000_len_382057__full__full	Fire_R110_k127_2118898_flag_3_multi_457.0000_len_382057	K01784	UDP-glucose 4-epimerase [EC:5.1.3.2] [RN:R00291]	carbon utilization	central carbon	glycolysis	Galactose degradation, Leloir pathway, galactose => alpha-D-glucose-1P	2	MK	No
Fire_R110_k127_2118898_flag_3_multi_457.0000_len_382057__full__full	Fire_R110_k127_2118898_flag_3_multi_457.0000_len_382057	K01784	UDP-glucose 4-epimerase	carbon utilization (Woodcroft)	sugar utilization (woodcroft)	galactose degradation	Galactose metabolism	2	MK	No
Fire_R110_k127_2118898_flag_3_multi_457.0000_len_382057__full__full	Fire_R110_k127_2118898_flag_3_multi_457.0000_len_382057							2	MK	No
Fire_R110_k127_2118898_flag_3_multi_457.0000_len_382057__full__full	Fire_R110_k127_2118898_flag_3_multi_457.0000_len_382057	K00014	shikimate 5-dehydrogenase [EC:1.1.1.25] [RN:R02413]	Organic Nitrogen	Amino Acid		Shikimate pathway, phosphoenolpyruvate + erythrose-4P => chorismate	2	MK	No
Fire_R110_k127_2118898_flag_3_multi_457.0000_len_382057__full__full	Fire_R110_k127_2118898_flag_3_multi_457.0000_len_382057							2	MKF	No
Fire_R110_k127_215020_flag_0_multi_21.5854_len_16845__full__full	Fire_R110_k127_215020_flag_0_multi_21.5854_len_16845							2	MK	No
Fire_R110_k127_2232819_flag_3_multi_35.9441_len_249546__full__full	Fire_R110_k127_2232819_flag_3_multi_35.9441_len_249546	GT4	GT4 sucrose synthase (EC 2.4.1.13); sucrose-phosphate synthase (EC 2.4.1.14); alpha-glucosyltransferase (EC 2.4.1.52); lipopolysaccharide N-acetylglucosaminyltransferase (EC 2.4.1.56); phosphatidylinositol alpha-mannosyltransferase (EC 2.4.1.57); GDP-Man: Man1GlcNAc2-PP-dolichol alpha-1,3-mannosyltransferase (EC 2.4.1.132); GDP-Man: Man3GlcNAc2-PP-dolichol/Man4GlcNAc2-PP-dolichol alpha-1,2-mannosyltransferase (EC 2.4.1.131); digalactosyldiacylglycerol synthase (EC 2.4.1.141); 1,2-diacylglycerol 3-glucosyltransferase (EC 2.4.1.157); diglucosyl diacylglycerol synthase (EC 2.4.1.208); trehalose phosphorylase (EC 2.4.1.231); NDP-Glc: alpha-glucose alpha-glucosyltransferase / alpha,alpha-trehalose synthase (EC 2.4.1.245); GDP-Man: Man2GlcNAc2-PP-dolichol alpha-1,6-mannosyltransferase (EC 2.4.1.257); UDP-GlcNAc: 2-deoxystreptamine alpha-N-acetylglucosaminyltransferase (EC 2.4.1.283); UDP-GlcNAc: ribostamycin alpha-N-acetylglucosaminyltransferase (EC 2.4.1.285); UDP-Gal alpha-galactosyltransferase (EC 2.4.1.-); UDP-Xyl alpha-xylosyltransferase (EC 2.4.2.-); UDP-GlcA alpha-glucuronyltransferase (EC 2.4.1.-); UDP-Glc alpha-glucosyltransferase (EC 2.4.1.-); UDP-GalNAc: GalNAc-PP-Und alpha-1,3-N-acetylgalactosaminyltransferase (EC 2.4.1.306); UDP-GalNAc: N,N'-diacetylbacillosaminyl-PP-Und alpha-1,3-N-acetylgalactosaminyltransferase (EC 2.4.1.290); ADP-dependent alpha-maltose-1-phosphate synthase (2.4.1.342)	carbon utilization	CAZY		GlycosylTransferases	1	MK	No
Fire_R110_k127_2232819_flag_3_multi_35.9441_len_249546__full__full	Fire_R110_k127_2232819_flag_3_multi_35.9441_len_249546							1	MK	No
Fire_R110_k127_2232819_flag_3_multi_35.9441_len_249546__full__full	Fire_R110_k127_2232819_flag_3_multi_35.9441_len_249546	GH74	GH74 endoglucanase (EC 3.2.1.4); oligoxyloglucan reducing end-specific cellobiohydrolase (EC 3.2.1.150); xyloglucanase (EC 3.2.1.151)	carbon utilization	CAZY	Xyloglucan Backbone Cleavage (Hemicellulose)	Glycoside Hydrolases	1	M	No
Fire_R110_k127_2232819_flag_3_multi_35.9441_len_249546__full__full	Fire_R110_k127_2232819_flag_3_multi_35.9441_len_249546	K01520	dUTP pyrophosphatase [EC:3.6.1.23] [RN:R02100]	MISC	Information systems	Nucleotide	Pyrimidine deoxyribonuleotide biosynthesis, CDP/CTP => dCDP/dCTP,dTDP/dTTP	1	M	No
Fire_R110_k127_2232819_flag_3_multi_35.9441_len_249546__full__full	Fire_R110_k127_2232819_flag_3_multi_35.9441_len_249546	K00525	ribonucleoside-diphosphate reductase [EC:1.17.4.1] [RN:R02024]	MISC	Information systems	Nucleotide	Pyrimidine deoxyribonuleotide biosynthesis, CDP/CTP => dCDP/dCTP,dTDP/dTTP	1	MKE	No
Fire_R110_k127_2232819_flag_3_multi_35.9441_len_249546__full__full	Fire_R110_k127_2232819_flag_3_multi_35.9441_len_249546							1	MK	No
Fire_R110_k127_2232819_flag_3_multi_35.9441_len_249546__full__full	Fire_R110_k127_2232819_flag_3_multi_35.9441_len_249546							1	MK	No
Fire_R110_k127_2241644_flag_0_multi_15.0000_len_16168__full__full	Fire_R110_k127_2241644_flag_0_multi_15.0000_len_16168							3	MKF	No
Fire_R110_k127_2253848_flag_0_multi_30.7635_len_89622__full__full	Fire_R110_k127_2253848_flag_0_multi_30.7635_len_89622	K01520	dUTP pyrophosphatase [EC:3.6.1.23] [RN:R02100]	MISC	Information systems	Nucleotide	Pyrimidine deoxyribonuleotide biosynthesis, CDP/CTP => dCDP/dCTP,dTDP/dTTP	2	M	No
Fire_R110_k127_2253848_flag_0_multi_30.7635_len_89622__full__full	Fire_R110_k127_2253848_flag_0_multi_30.7635_len_89622	K01520	dUTP pyrophosphatase [EC:3.6.1.23] [RN:R02100]	MISC	Information systems	Nucleotide	Pyrimidine deoxyribonuleotide biosynthesis, CDP/CTP => dCDP/dCTP,dTDP/dTTP	2	M	No
Fire_R110_k127_2276195_flag_1_multi_14.9613_len_68686__full__full	Fire_R110_k127_2276195_flag_1_multi_14.9613_len_68686							1	MK	No
Fire_R110_k127_2276195_flag_1_multi_14.9613_len_68686__full__full	Fire_R110_k127_2276195_flag_1_multi_14.9613_len_68686	K01520	dUTP pyrophosphatase [EC:3.6.1.23] [RN:R02100]	MISC	Information systems	Nucleotide	Pyrimidine deoxyribonuleotide biosynthesis, CDP/CTP => dCDP/dCTP,dTDP/dTTP	1	M	No
Fire_R110_k127_2278054_flag_1_multi_13.0000_len_109501__full__full	Fire_R110_k127_2278054_flag_1_multi_13.0000_len_109501	GH33	GH33 sialidase or neuraminidase (EC 3.2.1.18); trans-sialidase (EC 2.4.1.-); anhydrosialidase (EC 4.2.2.15); Kdo hydrolase (EC 3.2.1.-); 2-keto-3-deoxynononic acid hydrolase / KDNase (EC 3.2.1.-)	carbon utilization	CAZY		Glycoside Hydrolases	1	M	No
Fire_R110_k127_2278054_flag_1_multi_13.0000_len_109501__full__full	Fire_R110_k127_2278054_flag_1_multi_13.0000_len_109501	GT73	GT73 CMP-beta-KDO: alpha-3-deoxy-D-manno-octulosonic-acid (KDO) transferase (EC 2.4.99.-).	carbon utilization	CAZY		GlycosylTransferases	2	M	No
Fire_R110_k127_2278054_flag_1_multi_13.0000_len_109501__full__full	Fire_R110_k127_2278054_flag_1_multi_13.0000_len_109501	GT2	GT2 cellulose synthase (EC 2.4.1.12); chitin synthase (EC 2.4.1.16); dolichyl-phosphate beta-D-mannosyltransferase (EC 2.4.1.83); dolichyl-phosphate beta-glucosyltransferase (EC 2.4.1.117); N-acetylglucosaminyltransferase (EC 2.4.1.-); N-acetylgalactosaminyltransferase (EC 2.4.1.-); hyaluronan synthase (EC 2.4.1.212); chitin oligosaccharide synthase (EC 2.4.1.-); beta-1,3-glucan synthase (EC 2.4.1.34); beta-1,4-mannan synthase (EC 2.4.1.-); beta-mannosylphosphodecaprenol-mannooligosaccharide alpha-1,6-mannosyltransferase (EC 2.4.1.199); UDP-Galf: rhamnopyranosyl-N-acetylglucosaminyl-PP-decaprenol beta-1,4/1,5-galactofuranosyltransferase (EC 2.4.1.287); UDP-Galf: galactofuranosyl-galactofuranosyl-rhamnosyl-N-acetylglucosaminyl-PP-decaprenol beta-1,5/1,6-galactofuranosyltransferase (EC 2.4.1.288); dTDP-L-Rha: N-acetylglucosaminyl-PP-decaprenol alpha-1,3-L-rhamnosyltransferase (EC 2.4.1.289)	carbon utilization	CAZY		GlycosylTransferases	2	M	No
Fire_R110_k127_2278054_flag_1_multi_13.0000_len_109501__full__full	Fire_R110_k127_2278054_flag_1_multi_13.0000_len_109501	K01939	adenylosuccinate synthase [EC:6.3.4.4] [RN:R01135]	MISC	Information systems	Nucleotide	Adenine ribonucleotide biosynthesis, IMP => ADP,ATP	2	M	No
Fire_R110_k127_2295548_flag_0_multi_97.0000_len_20735__full__full	Fire_R110_k127_2295548_flag_0_multi_97.0000_len_20735							2	MKF	No
Fire_R110_k127_2317497_flag_1_multi_10.0000_len_16996__full__full	Fire_R110_k127_2317497_flag_1_multi_10.0000_len_16996	GH16	GH16 xyloglucan:xyloglucosyltransferase (EC 2.4.1.207); keratan-sulfate endo-1,4-beta-galactosidase (EC 3.2.1.103); endo-1,3-beta-glucanase / laminarinase (EC 3.2.1.39); endo-1,3(4)-beta-glucanase (EC 3.2.1.6); licheninase (EC 3.2.1.73); beta-agarase (EC 3.2.1.81); kappa;-carrageenase (EC 3.2.1.83); xyloglucanase (EC 3.2.1.151); endo-beta-1,3-galactanase (EC 3.2.1.181); [retaining] beta-porphyranase (EC 3.2.1.178); hyaluronidase (EC 3.2.1.35); endo-beta-1,4-galactosidase (EC 3.2.1.-); chitin beta-1,6-glucanosyltransferase (EC 2.4.1.-); beta-transglycosidase (EC 2.4.1.-); beta-glycosidase (EC 3.2.1.-); endo-beta-1,3-galactanase (EC 3.2.1.181)	carbon utilization	CAZY	Amorphous Cellulose Oligo Cleavage, Xyloglucan Backbone Cleavage (Hemicellulose), Mixed-Linkage glucans Backbone Cleavage (Hemicellulose), Mixed-Linkage glucans Oligo Cleavage (Hemicellulose), Sulf-Polysachharides Backbone Cleavage	Glycoside Hydrolases	2	MKEF	No
Fire_R110_k127_2325972_flag_0_multi_94.7982_len_73113__full__full	Fire_R110_k127_2325972_flag_0_multi_94.7982_len_73113							1	MKF	No
Fire_R110_k127_2328542_flag_0_multi_19.9966_len_113361__full__full	Fire_R110_k127_2328542_flag_0_multi_19.9966_len_113361							2	MK	No
Fire_R110_k127_2328542_flag_0_multi_19.9966_len_113361__full__full	Fire_R110_k127_2328542_flag_0_multi_19.9966_len_113361							2	MK	No
Fire_R110_k127_2328542_flag_0_multi_19.9966_len_113361__full__full	Fire_R110_k127_2328542_flag_0_multi_19.9966_len_113361	K00527	ribonucleoside-triphosphate reductase [EC:1.17.4.2 1.1.98.6] [RN:R02022 R11636]	MISC	Information systems	Nucleotide	Pyrimidine deoxyribonuleotide biosynthesis, CDP/CTP => dCDP/dCTP,dTDP/dTTP	2	MKE	No
Fire_R110_k127_2336431_flag_0_multi_11.7077_len_13564__full__full	Fire_R110_k127_2336431_flag_0_multi_11.7077_len_13564							2	MKTF	No
Fire_R110_k127_2343641_flag_1_multi_32.0000_len_38362__full__full	Fire_R110_k127_2343641_flag_1_multi_32.0000_len_38362							1	MK	No
Fire_R110_k127_2366085_flag_0_multi_38.9935_len_58534__full__full	Fire_R110_k127_2366085_flag_0_multi_38.9935_len_58534	GT4	GT4 sucrose synthase (EC 2.4.1.13); sucrose-phosphate synthase (EC 2.4.1.14); alpha-glucosyltransferase (EC 2.4.1.52); lipopolysaccharide N-acetylglucosaminyltransferase (EC 2.4.1.56); phosphatidylinositol alpha-mannosyltransferase (EC 2.4.1.57); GDP-Man: Man1GlcNAc2-PP-dolichol alpha-1,3-mannosyltransferase (EC 2.4.1.132); GDP-Man: Man3GlcNAc2-PP-dolichol/Man4GlcNAc2-PP-dolichol alpha-1,2-mannosyltransferase (EC 2.4.1.131); digalactosyldiacylglycerol synthase (EC 2.4.1.141); 1,2-diacylglycerol 3-glucosyltransferase (EC 2.4.1.157); diglucosyl diacylglycerol synthase (EC 2.4.1.208); trehalose phosphorylase (EC 2.4.1.231); NDP-Glc: alpha-glucose alpha-glucosyltransferase / alpha,alpha-trehalose synthase (EC 2.4.1.245); GDP-Man: Man2GlcNAc2-PP-dolichol alpha-1,6-mannosyltransferase (EC 2.4.1.257); UDP-GlcNAc: 2-deoxystreptamine alpha-N-acetylglucosaminyltransferase (EC 2.4.1.283); UDP-GlcNAc: ribostamycin alpha-N-acetylglucosaminyltransferase (EC 2.4.1.285); UDP-Gal alpha-galactosyltransferase (EC 2.4.1.-); UDP-Xyl alpha-xylosyltransferase (EC 2.4.2.-); UDP-GlcA alpha-glucuronyltransferase (EC 2.4.1.-); UDP-Glc alpha-glucosyltransferase (EC 2.4.1.-); UDP-GalNAc: GalNAc-PP-Und alpha-1,3-N-acetylgalactosaminyltransferase (EC 2.4.1.306); UDP-GalNAc: N,N'-diacetylbacillosaminyl-PP-Und alpha-1,3-N-acetylgalactosaminyltransferase (EC 2.4.1.290); ADP-dependent alpha-maltose-1-phosphate synthase (2.4.1.342)	carbon utilization	CAZY		GlycosylTransferases	1	MKT	No
Fire_R110_k127_2381290_flag_0_multi_60.8477_len_86389__full__full	Fire_R110_k127_2381290_flag_0_multi_60.8477_len_86389	GT4	GT4 sucrose synthase (EC 2.4.1.13); sucrose-phosphate synthase (EC 2.4.1.14); alpha-glucosyltransferase (EC 2.4.1.52); lipopolysaccharide N-acetylglucosaminyltransferase (EC 2.4.1.56); phosphatidylinositol alpha-mannosyltransferase (EC 2.4.1.57); GDP-Man: Man1GlcNAc2-PP-dolichol alpha-1,3-mannosyltransferase (EC 2.4.1.132); GDP-Man: Man3GlcNAc2-PP-dolichol/Man4GlcNAc2-PP-dolichol alpha-1,2-mannosyltransferase (EC 2.4.1.131); digalactosyldiacylglycerol synthase (EC 2.4.1.141); 1,2-diacylglycerol 3-glucosyltransferase (EC 2.4.1.157); diglucosyl diacylglycerol synthase (EC 2.4.1.208); trehalose phosphorylase (EC 2.4.1.231); NDP-Glc: alpha-glucose alpha-glucosyltransferase / alpha,alpha-trehalose synthase (EC 2.4.1.245); GDP-Man: Man2GlcNAc2-PP-dolichol alpha-1,6-mannosyltransferase (EC 2.4.1.257); UDP-GlcNAc: 2-deoxystreptamine alpha-N-acetylglucosaminyltransferase (EC 2.4.1.283); UDP-GlcNAc: ribostamycin alpha-N-acetylglucosaminyltransferase (EC 2.4.1.285); UDP-Gal alpha-galactosyltransferase (EC 2.4.1.-); UDP-Xyl alpha-xylosyltransferase (EC 2.4.2.-); UDP-GlcA alpha-glucuronyltransferase (EC 2.4.1.-); UDP-Glc alpha-glucosyltransferase (EC 2.4.1.-); UDP-GalNAc: GalNAc-PP-Und alpha-1,3-N-acetylgalactosaminyltransferase (EC 2.4.1.306); UDP-GalNAc: N,N'-diacetylbacillosaminyl-PP-Und alpha-1,3-N-acetylgalactosaminyltransferase (EC 2.4.1.290); ADP-dependent alpha-maltose-1-phosphate synthase (2.4.1.342)	carbon utilization	CAZY		GlycosylTransferases	1	MKT	No
Fire_R110_k127_2381290_flag_0_multi_60.8477_len_86389__full__full	Fire_R110_k127_2381290_flag_0_multi_60.8477_len_86389	K00942	guanylate kinase [EC:2.7.4.8] [RN:R00332]	MISC	Information systems	Nucleotide	Guanine ribonucleotide biosynthesis IMP => GDP,GTP	1	MKT	No
Fire_R110_k127_2381290_flag_0_multi_60.8477_len_86389__full__full	Fire_R110_k127_2381290_flag_0_multi_60.8477_len_86389							1	MKT	No
Fire_R110_k127_2381290_flag_0_multi_60.8477_len_86389__full__full	Fire_R110_k127_2381290_flag_0_multi_60.8477_len_86389	K00527	ribonucleoside-triphosphate reductase [EC:1.17.4.2 1.1.98.6] [RN:R02022 R11636]	MISC	Information systems	Nucleotide	Pyrimidine deoxyribonuleotide biosynthesis, CDP/CTP => dCDP/dCTP,dTDP/dTTP	1	MT	No
Fire_R110_k127_2381290_flag_0_multi_60.8477_len_86389__full__full	Fire_R110_k127_2381290_flag_0_multi_60.8477_len_86389	K00527	ribonucleoside-triphosphate reductase [EC:1.17.4.2 1.1.98.6] [RN:R02022 R11636]	MISC	Information systems	Nucleotide	Pyrimidine deoxyribonuleotide biosynthesis, CDP/CTP => dCDP/dCTP,dTDP/dTTP	1	MKET	No
Fire_R110_k127_2381290_flag_0_multi_60.8477_len_86389__full__full	Fire_R110_k127_2381290_flag_0_multi_60.8477_len_86389	K01520	dUTP pyrophosphatase [EC:3.6.1.23] [RN:R02100]	MISC	Information systems	Nucleotide	Pyrimidine deoxyribonuleotide biosynthesis, CDP/CTP => dCDP/dCTP,dTDP/dTTP	1	MT	No
Fire_R110_k127_2418846_flag_0_multi_30.9354_len_12158__full__full	Fire_R110_k127_2418846_flag_0_multi_30.9354_len_12158	K00558	DNA (cytosine-5-)-methyltransferase [EC:2.1.1.37] [RN:R04858]	Organic Nitrogen	Amino Acid		Methionine degradation	3	MTF	No
Fire_R110_k127_2425133_flag_0_multi_82.9936_len_129258__0_partial__full	Fire_R110_k127_2425133_flag_0_multi_82.9936_len_129258	K00558	DNA (cytosine-5-)-methyltransferase [EC:2.1.1.37] [RN:R04858]	Organic Nitrogen	Amino Acid		Methionine degradation	2	M	Yes
Fire_R110_k127_2436507_flag_0_multi_24.9815_len_13099__full__full	Fire_R110_k127_2436507_flag_0_multi_24.9815_len_13099							3	MK	No
Fire_R110_k127_2467374_flag_1_multi_25.0000_len_60636__full__full	Fire_R110_k127_2467374_flag_1_multi_25.0000_len_60636	GT2	GT2 cellulose synthase (EC 2.4.1.12); chitin synthase (EC 2.4.1.16); dolichyl-phosphate beta-D-mannosyltransferase (EC 2.4.1.83); dolichyl-phosphate beta-glucosyltransferase (EC 2.4.1.117); N-acetylglucosaminyltransferase (EC 2.4.1.-); N-acetylgalactosaminyltransferase (EC 2.4.1.-); hyaluronan synthase (EC 2.4.1.212); chitin oligosaccharide synthase (EC 2.4.1.-); beta-1,3-glucan synthase (EC 2.4.1.34); beta-1,4-mannan synthase (EC 2.4.1.-); beta-mannosylphosphodecaprenol-mannooligosaccharide alpha-1,6-mannosyltransferase (EC 2.4.1.199); UDP-Galf: rhamnopyranosyl-N-acetylglucosaminyl-PP-decaprenol beta-1,4/1,5-galactofuranosyltransferase (EC 2.4.1.287); UDP-Galf: galactofuranosyl-galactofuranosyl-rhamnosyl-N-acetylglucosaminyl-PP-decaprenol beta-1,5/1,6-galactofuranosyltransferase (EC 2.4.1.288); dTDP-L-Rha: N-acetylglucosaminyl-PP-decaprenol alpha-1,3-L-rhamnosyltransferase (EC 2.4.1.289)	carbon utilization	CAZY		GlycosylTransferases	1	M	No
Fire_R110_k127_2467374_flag_1_multi_25.0000_len_60636__full__full	Fire_R110_k127_2467374_flag_1_multi_25.0000_len_60636	K01494	dCTP deaminase [EC:3.5.4.13] [RN:R02325]	MISC	Information systems	Nucleotide	Pyrimidine deoxyribonuleotide biosynthesis, CDP/CTP => dCDP/dCTP,dTDP/dTTP	1	M	No
Fire_R110_k127_2538852_flag_0_multi_889.5080_len_150559__full__full	Fire_R110_k127_2538852_flag_0_multi_889.5080_len_150559	K01494	dCTP deaminase [EC:3.5.4.13] [RN:R02325]	MISC	Information systems	Nucleotide	Pyrimidine deoxyribonuleotide biosynthesis, CDP/CTP => dCDP/dCTP,dTDP/dTTP	1	M	No
Fire_R110_k127_2553526_flag_0_multi_114.9397_len_19042__full__full	Fire_R110_k127_2553526_flag_0_multi_114.9397_len_19042	K00558	DNA (cytosine-5-)-methyltransferase [EC:2.1.1.37] [RN:R04858]	Organic Nitrogen	Amino Acid		Methionine degradation	3	MF	No
Fire_R110_k127_2571009_flag_1_multi_12.0000_len_53769__full__full	Fire_R110_k127_2571009_flag_1_multi_12.0000_len_53769							3	MKT	No
Fire_R110_k127_2573009_flag_0_multi_55.0000_len_12238__full__full	Fire_R110_k127_2573009_flag_0_multi_55.0000_len_12238							3	MKF	No
Fire_R110_k127_2578231_flag_1_multi_10.0000_len_10765__full__full	Fire_R110_k127_2578231_flag_1_multi_10.0000_len_10765	S41A	Catlytic type: Serine; recognizes a C-terminal tripeptide, Xaa-Yaa-Zaa, in which Xaa is preferably Ala or Leu, Yaa is preferably Ala or Tyr and Zaa is preferably Ala and cleaves at a variable distance from the C-terminus; important for the degradation of incorrectly synthesized proteins	Organic Nitrogen	Peptidase		Serine endopeptidases	3	MF	No
Fire_R110_k127_260310_flag_0_multi_32.0000_len_30289__full__full	Fire_R110_k127_260310_flag_0_multi_32.0000_len_30289							3	MK	No
Fire_R110_k127_2640390_flag_3_multi_44.0004_len_103154__full__full	Fire_R110_k127_2640390_flag_3_multi_44.0004_len_103154							2	MK	No
Fire_R110_k127_2640392_flag_3_multi_44.0004_len_113831__full__full	Fire_R110_k127_2640392_flag_3_multi_44.0004_len_113831							1	MKE	No
Fire_R110_k127_2640392_flag_3_multi_44.0004_len_113831__full__full	Fire_R110_k127_2640392_flag_3_multi_44.0004_len_113831							2	MK	No
Fire_R110_k127_2640398_flag_3_multi_20.0002_len_86923__full__full	Fire_R110_k127_2640398_flag_3_multi_20.0002_len_86923	K00558	DNA (cytosine-5-)-methyltransferase [EC:2.1.1.37] [RN:R04858]	Organic Nitrogen	Amino Acid		Methionine degradation	1	M	No
Fire_R110_k127_2640401_flag_3_multi_28.0001_len_239023__full__full	Fire_R110_k127_2640401_flag_3_multi_28.0001_len_239023	K00943	dTMP kinase [EC:2.7.4.9] [RN:R02094]	MISC	Information systems	Nucleotide	Pyrimidine deoxyribonuleotide biosynthesis, CDP/CTP => dCDP/dCTP,dTDP/dTTP	2	M	No
Fire_R110_k127_2640401_flag_3_multi_28.0001_len_239023__full__full	Fire_R110_k127_2640401_flag_3_multi_28.0001_len_239023							2	MK	No
Fire_R110_k127_2640401_flag_3_multi_28.0001_len_239023__full__full	Fire_R110_k127_2640401_flag_3_multi_28.0001_len_239023	K00937	polyphosphate kinase ???	Energy	Oxygen		Cytochrome d ubiquinol oxidase	2	MF	No
Fire_R110_k127_2640402_flag_3_multi_39.0008_len_50893__full__full	Fire_R110_k127_2640402_flag_3_multi_39.0008_len_50893	K00558	DNA (cytosine-5-)-methyltransferase [EC:2.1.1.37] [RN:R04858]	Organic Nitrogen	Amino Acid		Methionine degradation	2	M	No
Fire_R110_k127_2640404_flag_3_multi_19.0002_len_96227__full__full	Fire_R110_k127_2640404_flag_3_multi_19.0002_len_96227	K00942	guanylate kinase [EC:2.7.4.8] [RN:R00332]	MISC	Information systems	Nucleotide	Guanine ribonucleotide biosynthesis IMP => GDP,GTP	1	MKT	No
Fire_R110_k127_2640404_flag_3_multi_19.0002_len_96227__full__full	Fire_R110_k127_2640404_flag_3_multi_19.0002_len_96227	K00558	DNA (cytosine-5-)-methyltransferase [EC:2.1.1.37] [RN:R04858]	Organic Nitrogen	Amino Acid		Methionine degradation	1	MT	No
Fire_R110_k127_2640404_flag_3_multi_19.0002_len_96227__full__full	Fire_R110_k127_2640404_flag_3_multi_19.0002_len_96227	K00560	thymidylate synthase [EC:2.1.1.45] [RN:R02101]	MISC	Information systems	Nucleotide	Pyrimidine deoxyribonuleotide biosynthesis, CDP/CTP => dCDP/dCTP,dTDP/dTTP	1	MT	No
Fire_R110_k127_2640404_flag_3_multi_19.0002_len_96227__full__full	Fire_R110_k127_2640404_flag_3_multi_19.0002_len_96227							1	MKT	No
Fire_R110_k127_2640411_flag_3_multi_35.0001_len_237732__full__full	Fire_R110_k127_2640411_flag_3_multi_35.0001_len_237732							1	MK	No
Fire_R110_k127_2640411_flag_3_multi_35.0001_len_237732__full__full	Fire_R110_k127_2640411_flag_3_multi_35.0001_len_237732							1	MK	No
Fire_R110_k127_2640411_flag_3_multi_35.0001_len_237732__full__full	Fire_R110_k127_2640411_flag_3_multi_35.0001_len_237732							1	MK	No
Fire_R110_k127_2640411_flag_3_multi_35.0001_len_237732__full__full	Fire_R110_k127_2640411_flag_3_multi_35.0001_len_237732	GT2	GT2 cellulose synthase (EC 2.4.1.12); chitin synthase (EC 2.4.1.16); dolichyl-phosphate beta-D-mannosyltransferase (EC 2.4.1.83); dolichyl-phosphate beta-glucosyltransferase (EC 2.4.1.117); N-acetylglucosaminyltransferase (EC 2.4.1.-); N-acetylgalactosaminyltransferase (EC 2.4.1.-); hyaluronan synthase (EC 2.4.1.212); chitin oligosaccharide synthase (EC 2.4.1.-); beta-1,3-glucan synthase (EC 2.4.1.34); beta-1,4-mannan synthase (EC 2.4.1.-); beta-mannosylphosphodecaprenol-mannooligosaccharide alpha-1,6-mannosyltransferase (EC 2.4.1.199); UDP-Galf: rhamnopyranosyl-N-acetylglucosaminyl-PP-decaprenol beta-1,4/1,5-galactofuranosyltransferase (EC 2.4.1.287); UDP-Galf: galactofuranosyl-galactofuranosyl-rhamnosyl-N-acetylglucosaminyl-PP-decaprenol beta-1,5/1,6-galactofuranosyltransferase (EC 2.4.1.288); dTDP-L-Rha: N-acetylglucosaminyl-PP-decaprenol alpha-1,3-L-rhamnosyltransferase (EC 2.4.1.289)	carbon utilization	CAZY		GlycosylTransferases	1	M	No
Fire_R110_k127_2640411_flag_3_multi_35.0001_len_237732__full__full	Fire_R110_k127_2640411_flag_3_multi_35.0001_len_237732							1	MK	No
Fire_R110_k127_2640413_flag_3_multi_34.0002_len_210809__full__full	Fire_R110_k127_2640413_flag_3_multi_34.0002_len_210809	CBM13	CBM13 Modules of approx. 150 residues which always appear as a threefold internal repeat. The only apparent exception to this, xylanase II of Actinomadura sp. FC7 (GenBank U08894), is in fact not completely sequenced. These modules were first identified in several plant lectins such as ricin or agglutinin of Ricinus communis which bind galactose residues. The three-dimensional structure of a plant lectin has been determined and displays a pseudo-threefold symmetry in accord with the observed sequence threefold repeat. These modules have since been found in a number of other proteins of various functions including glycoside hydrolases and glycosyltransferases. While in the plant lectins this module binds mannose, binding to xylan has been demonstrated in the Streptomyces lividans xylanase A and arabinofuranosidase B. Binding to GalNAc has been shown for the corresponding module of GalNAc transferase 4. For the other proteins, the binding specificity of these modules has not been established. The pseudo three-fold symmetry of the CBM13 module has now been confirmed in the 3-D structure of the intact, two-domain, xylanase of Streptomyces olivaceoviridis.	carbon utilization	CAZY		Carbohydrate-Binding Modules	2	MT	No
Fire_R110_k127_2640413_flag_3_multi_34.0002_len_210809__full__full	Fire_R110_k127_2640413_flag_3_multi_34.0002_len_210809							2	MKT	No
Fire_R110_k127_2640413_flag_3_multi_34.0002_len_210809__full__full	Fire_R110_k127_2640413_flag_3_multi_34.0002_len_210809	K00943	dTMP kinase [EC:2.7.4.9] [RN:R02094]	MISC	Information systems	Nucleotide	Pyrimidine deoxyribonuleotide biosynthesis, CDP/CTP => dCDP/dCTP,dTDP/dTTP	2	MT	No
Fire_R110_k127_2640413_flag_3_multi_34.0002_len_210809__full__full	Fire_R110_k127_2640413_flag_3_multi_34.0002_len_210809	GH136	GH136 lacto-N-biosidase (EC 3.2.1.140)	carbon utilization	CAZY		Glycoside Hydrolases	1	MT	No
Fire_R110_k127_2640422_flag_3_multi_17.0001_len_184580__full__full	Fire_R110_k127_2640422_flag_3_multi_17.0001_len_184580	K00942	guanylate kinase [EC:2.7.4.8] [RN:R00332]	MISC	Information systems	Nucleotide	Guanine ribonucleotide biosynthesis IMP => GDP,GTP	1	MK	No
Fire_R110_k127_2640422_flag_3_multi_17.0001_len_184580__full__full	Fire_R110_k127_2640422_flag_3_multi_17.0001_len_184580							2	MK	No
Fire_R110_k127_2640422_flag_3_multi_17.0001_len_184580__full__full	Fire_R110_k127_2640422_flag_3_multi_17.0001_len_184580							2	MK	No
Fire_R110_k127_2640424_flag_3_multi_16.0004_len_42993__full__full	Fire_R110_k127_2640424_flag_3_multi_16.0004_len_42993							2	MK	No
Fire_R110_k127_2640429_flag_3_multi_18.0004_len_46676__full__full	Fire_R110_k127_2640429_flag_3_multi_18.0004_len_46676	K00558	DNA (cytosine-5-)-methyltransferase [EC:2.1.1.37] [RN:R04858]	Organic Nitrogen	Amino Acid		Methionine degradation	1	M	No
Fire_R110_k127_2640432_flag_3_multi_35.0005_len_64319__full__full	Fire_R110_k127_2640432_flag_3_multi_35.0005_len_64319							2	MKF	No
Fire_R110_k127_2640432_flag_3_multi_35.0005_len_64319__full__full	Fire_R110_k127_2640432_flag_3_multi_35.0005_len_64319							2	MKF	No
Fire_R110_k127_2640432_flag_3_multi_35.0005_len_64319__full__full	Fire_R110_k127_2640432_flag_3_multi_35.0005_len_64319							2	MKF	No
Fire_R110_k127_2640432_flag_3_multi_35.0005_len_64319__full__full	Fire_R110_k127_2640432_flag_3_multi_35.0005_len_64319	K01520	dUTP pyrophosphatase [EC:3.6.1.23] [RN:R02100]	MISC	Information systems	Nucleotide	Pyrimidine deoxyribonuleotide biosynthesis, CDP/CTP => dCDP/dCTP,dTDP/dTTP	2	MF	No
Fire_R110_k127_2640445_flag_3_multi_60.0015_len_40794__full__full	Fire_R110_k127_2640445_flag_3_multi_60.0015_len_40794	GH16	GH16 xyloglucan:xyloglucosyltransferase (EC 2.4.1.207); keratan-sulfate endo-1,4-beta-galactosidase (EC 3.2.1.103); endo-1,3-beta-glucanase / laminarinase (EC 3.2.1.39); endo-1,3(4)-beta-glucanase (EC 3.2.1.6); licheninase (EC 3.2.1.73); beta-agarase (EC 3.2.1.81); kappa;-carrageenase (EC 3.2.1.83); xyloglucanase (EC 3.2.1.151); endo-beta-1,3-galactanase (EC 3.2.1.181); [retaining] beta-porphyranase (EC 3.2.1.178); hyaluronidase (EC 3.2.1.35); endo-beta-1,4-galactosidase (EC 3.2.1.-); chitin beta-1,6-glucanosyltransferase (EC 2.4.1.-); beta-transglycosidase (EC 2.4.1.-); beta-glycosidase (EC 3.2.1.-); endo-beta-1,3-galactanase (EC 3.2.1.181)	carbon utilization	CAZY	Amorphous Cellulose Oligo Cleavage, Xyloglucan Backbone Cleavage (Hemicellulose), Mixed-Linkage glucans Backbone Cleavage (Hemicellulose), Mixed-Linkage glucans Oligo Cleavage (Hemicellulose), Sulf-Polysachharides Backbone Cleavage	Glycoside Hydrolases	2	MKE	No
Fire_R110_k127_2640448_flag_3_multi_54.0014_len_38447__full__full	Fire_R110_k127_2640448_flag_3_multi_54.0014_len_38447	K01945	phosphoribosylamine--glycine ligase [EC:6.3.4.13] [RN:R04144]	MISC	Information systems	Nucleotide	Inosine monophosphate biosynthesis, PRPP + glutamine => IMP	1	MT	No
Fire_R110_k127_2640459_flag_3_multi_10.0003_len_35119__full__full	Fire_R110_k127_2640459_flag_3_multi_10.0003_len_35119	K00558	DNA (cytosine-5-)-methyltransferase [EC:2.1.1.37] [RN:R04858]	Organic Nitrogen	Amino Acid		Methionine degradation	2	M	No
Fire_R110_k127_2640461_flag_3_multi_17.9962_len_42330__full__full	Fire_R110_k127_2640461_flag_3_multi_17.9962_len_42330							2	MKF	No
Fire_R110_k127_2640490_flag_3_multi_33.0009_len_35373__full__full	Fire_R110_k127_2640490_flag_3_multi_33.0009_len_35373	GH16	GH16 xyloglucan:xyloglucosyltransferase (EC 2.4.1.207); keratan-sulfate endo-1,4-beta-galactosidase (EC 3.2.1.103); endo-1,3-beta-glucanase / laminarinase (EC 3.2.1.39); endo-1,3(4)-beta-glucanase (EC 3.2.1.6); licheninase (EC 3.2.1.73); beta-agarase (EC 3.2.1.81); kappa;-carrageenase (EC 3.2.1.83); xyloglucanase (EC 3.2.1.151); endo-beta-1,3-galactanase (EC 3.2.1.181); [retaining] beta-porphyranase (EC 3.2.1.178); hyaluronidase (EC 3.2.1.35); endo-beta-1,4-galactosidase (EC 3.2.1.-); chitin beta-1,6-glucanosyltransferase (EC 2.4.1.-); beta-transglycosidase (EC 2.4.1.-); beta-glycosidase (EC 3.2.1.-); endo-beta-1,3-galactanase (EC 3.2.1.181)	carbon utilization	CAZY	Amorphous Cellulose Oligo Cleavage, Xyloglucan Backbone Cleavage (Hemicellulose), Mixed-Linkage glucans Backbone Cleavage (Hemicellulose), Mixed-Linkage glucans Oligo Cleavage (Hemicellulose), Sulf-Polysachharides Backbone Cleavage	Glycoside Hydrolases	1	MKEF	Yes
Fire_R110_k127_2640564_flag_3_multi_30.0007_len_41029__full__full	Fire_R110_k127_2640564_flag_3_multi_30.0007_len_41029	K00558	DNA (cytosine-5-)-methyltransferase [EC:2.1.1.37] [RN:R04858]	Organic Nitrogen	Amino Acid		Methionine degradation	1	M	No
Fire_R110_k127_27515_flag_0_multi_485.0317_len_27921__full__full	Fire_R110_k127_27515_flag_0_multi_485.0317_len_27921	K00558	DNA (cytosine-5-)-methyltransferase [EC:2.1.1.37] [RN:R04858]	Organic Nitrogen	Amino Acid		Methionine degradation	2	M	No
Fire_R110_k127_277845_flag_0_multi_65.0000_len_103564__full__full	Fire_R110_k127_277845_flag_0_multi_65.0000_len_103564	K00560	thymidylate synthase [EC:2.1.1.45] [RN:R02101]	MISC	Information systems	Nucleotide	Pyrimidine deoxyribonuleotide biosynthesis, CDP/CTP => dCDP/dCTP,dTDP/dTTP	2	M	No
Fire_R110_k127_277845_flag_0_multi_65.0000_len_103564__full__full	Fire_R110_k127_277845_flag_0_multi_65.0000_len_103564	K00558	DNA (cytosine-5-)-methyltransferase [EC:2.1.1.37] [RN:R04858]	Organic Nitrogen	Amino Acid		Methionine degradation	2	M	No
Fire_R110_k127_300372_flag_1_multi_118.0000_len_55918__full__full	Fire_R110_k127_300372_flag_1_multi_118.0000_len_55918							2	MK	No
Fire_R110_k127_311288_flag_1_multi_12.0000_len_12081__full__full	Fire_R110_k127_311288_flag_1_multi_12.0000_len_12081							1	MKF	No
Fire_R110_k127_314393_flag_1_multi_10.0000_len_11975__full__full	Fire_R110_k127_314393_flag_1_multi_10.0000_len_11975	K00558	DNA (cytosine-5-)-methyltransferase [EC:2.1.1.37] [RN:R04858]	Organic Nitrogen	Amino Acid		Methionine degradation	2	MF	No
Fire_R110_k127_35063_flag_1_multi_15.3345_len_60144__0_partial__full	Fire_R110_k127_35063_flag_1_multi_15.3345_len_60144							2	MKF	No
Fire_R110_k127_370001_flag_0_multi_36.1224_len_12852__full__full	Fire_R110_k127_370001_flag_0_multi_36.1224_len_12852							3	MKF	No
Fire_R110_k127_37558_flag_0_multi_64.9956_len_144251__full__full	Fire_R110_k127_37558_flag_0_multi_64.9956_len_144251							1	MK	No
Fire_R110_k127_37558_flag_0_multi_64.9956_len_144251__full__full	Fire_R110_k127_37558_flag_0_multi_64.9956_len_144251							1	MK	No
Fire_R110_k127_39776_flag_1_multi_27.0000_len_12749__full__full	Fire_R110_k127_39776_flag_1_multi_27.0000_len_12749							3	MKF	No
Fire_R110_k127_399404_flag_1_multi_7.0000_len_13571__full__full	Fire_R110_k127_399404_flag_1_multi_7.0000_len_13571							3	MKF	No
Fire_R110_k127_399404_flag_1_multi_7.0000_len_13571__full__full	Fire_R110_k127_399404_flag_1_multi_7.0000_len_13571	K01520	dUTP pyrophosphatase [EC:3.6.1.23] [RN:R02100]	MISC	Information systems	Nucleotide	Pyrimidine deoxyribonuleotide biosynthesis, CDP/CTP => dCDP/dCTP,dTDP/dTTP	3	M	No
Fire_R110_k127_417139_flag_1_multi_16.0000_len_131960__full__full	Fire_R110_k127_417139_flag_1_multi_16.0000_len_131960	K01494	dCTP deaminase [EC:3.5.4.13] [RN:R02325]	MISC	Information systems	Nucleotide	Pyrimidine deoxyribonuleotide biosynthesis, CDP/CTP => dCDP/dCTP,dTDP/dTTP	2	M	No
Fire_R110_k127_433772_flag_0_multi_32.0000_len_21145__full__full	Fire_R110_k127_433772_flag_0_multi_32.0000_len_21145	K02050	ABC.SN.P; sulfonate/nitrate/taurine transport system permease protein	Transporters			NitT/TauT family transport system	2	M	No
Fire_R110_k127_449042_flag_1_multi_8.0000_len_18564__full__full	Fire_R110_k127_449042_flag_1_multi_8.0000_len_18564							2	MKF	No
Fire_R110_k127_449424_flag_1_multi_13.4317_len_16947__full__full	Fire_R110_k127_449424_flag_1_multi_13.4317_len_16947	K00558	DNA (cytosine-5-)-methyltransferase [EC:2.1.1.37] [RN:R04858]	Organic Nitrogen	Amino Acid		Methionine degradation	3	MF	No
Fire_R110_k127_449424_flag_1_multi_13.4317_len_16947__full__full	Fire_R110_k127_449424_flag_1_multi_13.4317_len_16947	K14682	amino-acid N-acetyltransferase [EC:2.3.1.1] [RN:R00259]	Organic Nitrogen	Amino Acid		Ornithine biosynthesis, glutamate => ornithine	3	MF	No
Fire_R110_k127_456406_flag_0_multi_26.4746_len_27197__full__full	Fire_R110_k127_456406_flag_0_multi_26.4746_len_27197	K00558	DNA (cytosine-5-)-methyltransferase [EC:2.1.1.37] [RN:R04858]	Organic Nitrogen	Amino Acid		Methionine degradation	2	M	No
Fire_R110_k127_499532_flag_1_multi_114.9929_len_386155__full__full	Fire_R110_k127_499532_flag_1_multi_114.9929_len_386155							1	MK	No
Fire_R110_k127_499532_flag_1_multi_114.9929_len_386155__full__full	Fire_R110_k127_499532_flag_1_multi_114.9929_len_386155							1	MK	No
Fire_R110_k127_499532_flag_1_multi_114.9929_len_386155__full__full	Fire_R110_k127_499532_flag_1_multi_114.9929_len_386155							1	MK	No
Fire_R110_k127_499532_flag_1_multi_114.9929_len_386155__full__full	Fire_R110_k127_499532_flag_1_multi_114.9929_len_386155	GT60	GT60 UDP-GlcNAc: polypeptide alpha-N-acetylglucosaminyltransferase (EC 2.4.1.-); UDP-GlcNAc: hydroxyproline polypeptide alpha-N-acetylglucosaminyltransferase (EC 2.4.1.-)	carbon utilization	CAZY		GlycosylTransferases	1	M	No
Fire_R110_k127_499532_flag_1_multi_114.9929_len_386155__full__full	Fire_R110_k127_499532_flag_1_multi_114.9929_len_386155							1	MK	No
Fire_R110_k127_499532_flag_1_multi_114.9929_len_386155__full__full	Fire_R110_k127_499532_flag_1_multi_114.9929_len_386155							2	MK	No
Fire_R110_k127_505121_flag_1_multi_15.6212_len_15021__full__full	Fire_R110_k127_505121_flag_1_multi_15.6212_len_15021	K00558	DNA (cytosine-5-)-methyltransferase [EC:2.1.1.37] [RN:R04858]	Organic Nitrogen	Amino Acid		Methionine degradation	3	MF	No
Fire_R110_k127_507534_flag_0_multi_17.9847_len_11245__full__full	Fire_R110_k127_507534_flag_0_multi_17.9847_len_11245							3	MKF	No
Fire_R110_k127_508274_flag_0_multi_32.0000_len_40905__full__full	Fire_R110_k127_508274_flag_0_multi_32.0000_len_40905							3	MKF	No
Fire_R110_k127_508274_flag_0_multi_32.0000_len_40905__full__full	Fire_R110_k127_508274_flag_0_multi_32.0000_len_40905	K01939	adenylosuccinate synthase [EC:6.3.4.4] [RN:R01135]	MISC	Information systems	Nucleotide	Adenine ribonucleotide biosynthesis, IMP => ADP,ATP	3	M	No
Fire_R110_k127_521444_flag_1_multi_13.0000_len_50093__full__full	Fire_R110_k127_521444_flag_1_multi_13.0000_len_50093							2	MK	No
Fire_R110_k127_522956_flag_1_multi_8.0000_len_12124__full__full	Fire_R110_k127_522956_flag_1_multi_8.0000_len_12124							1	MKF	No
Fire_R110_k127_5373_flag_3_multi_198.0000_len_48560__full__full	Fire_R110_k127_5373_flag_3_multi_198.0000_len_48560	GH5	GH5 endo-beta-1,4-glucanase / cellulase (EC 3.2.1.4); endo-beta-1,4-xylanase (EC 3.2.1.8); beta-glucosidase (EC 3.2.1.21); beta-mannosidase (EC 3.2.1.25); beta-glucosylceramidase (EC 3.2.1.45); glucan beta-1,3-glucosidase (EC 3.2.1.58); licheninase (EC 3.2.1.73); exo-beta-1,4-glucanase / cellodextrinase (EC 3.2.1.74); glucan endo-1,6-beta-glucosidase (EC 3.2.1.75); mannan endo-beta-1,4-mannosidase (EC 3.2.1.78); cellulose beta-1,4-cellobiosidase (EC 3.2.1.91); steryl beta-glucosidase (EC 3.2.1.104); endoglycoceramidase (EC 3.2.1.123); chitosanase (EC 3.2.1.132); beta-primeverosidase (EC 3.2.1.149); xyloglucan-specific endo-beta-1,4-glucanase (EC 3.2.1.151); endo-beta-1,6-galactanase (EC 3.2.1.164); hesperidin 6-O-alpha-L-rhamnosyl-beta-glucosidase (EC 3.2.1.168); beta-1,3-mannanase (EC 3.2.1.-); arabinoxylan-specific endo-beta-1,4-xylanase (EC 3.2.1.-); mannan transglycosylase (EC 2.4.1.-); lichenase / endo-beta-1,3-1,4-glucanase (EC 3.2.1.73); beta-glycosidase (EC 3.2.1.-); endo-beta-1,3-glucanase / laminarinase (EC 3.2.1.39); beta-N-acetylhexosaminidase (EC 3.2.1.52); chitosanase (EC 3.2.1.132); beta-D-galactofuranosidase (EC 3.2.1.146);	carbon utilization	CAZY	Amorphous Cellulose Backbone Cleavage, Amorphous Cellulose Oligo Cleavage, Xyloglucan Backbone Cleavage (Hemicellulose), Xylan Backbone Cleavage (Hemicellulose), Beta-mannan Backbone Cleavage (Hemicellulose), Mixed-Linkage glucans Backbone Cleavage (Hemicellulose), Chitin Oligo Cleavage	Glycoside Hydrolases	2	MKE	No
Fire_R110_k127_541351_flag_0_multi_36.0000_len_16294__full__full	Fire_R110_k127_541351_flag_0_multi_36.0000_len_16294	K01939	adenylosuccinate synthase [EC:6.3.4.4] [RN:R01135]	MISC	Information systems	Nucleotide	Adenine ribonucleotide biosynthesis, IMP => ADP,ATP	3	MF	No
Fire_R110_k127_555238_flag_1_multi_14.0000_len_120743__full__full	Fire_R110_k127_555238_flag_1_multi_14.0000_len_120743							1	MK	No
Fire_R110_k127_555238_flag_1_multi_14.0000_len_120743__full__full	Fire_R110_k127_555238_flag_1_multi_14.0000_len_120743							1	MK	No
Fire_R110_k127_555238_flag_1_multi_14.0000_len_120743__full__full	Fire_R110_k127_555238_flag_1_multi_14.0000_len_120743	GT4	GT4 sucrose synthase (EC 2.4.1.13); sucrose-phosphate synthase (EC 2.4.1.14); alpha-glucosyltransferase (EC 2.4.1.52); lipopolysaccharide N-acetylglucosaminyltransferase (EC 2.4.1.56); phosphatidylinositol alpha-mannosyltransferase (EC 2.4.1.57); GDP-Man: Man1GlcNAc2-PP-dolichol alpha-1,3-mannosyltransferase (EC 2.4.1.132); GDP-Man: Man3GlcNAc2-PP-dolichol/Man4GlcNAc2-PP-dolichol alpha-1,2-mannosyltransferase (EC 2.4.1.131); digalactosyldiacylglycerol synthase (EC 2.4.1.141); 1,2-diacylglycerol 3-glucosyltransferase (EC 2.4.1.157); diglucosyl diacylglycerol synthase (EC 2.4.1.208); trehalose phosphorylase (EC 2.4.1.231); NDP-Glc: alpha-glucose alpha-glucosyltransferase / alpha,alpha-trehalose synthase (EC 2.4.1.245); GDP-Man: Man2GlcNAc2-PP-dolichol alpha-1,6-mannosyltransferase (EC 2.4.1.257); UDP-GlcNAc: 2-deoxystreptamine alpha-N-acetylglucosaminyltransferase (EC 2.4.1.283); UDP-GlcNAc: ribostamycin alpha-N-acetylglucosaminyltransferase (EC 2.4.1.285); UDP-Gal alpha-galactosyltransferase (EC 2.4.1.-); UDP-Xyl alpha-xylosyltransferase (EC 2.4.2.-); UDP-GlcA alpha-glucuronyltransferase (EC 2.4.1.-); UDP-Glc alpha-glucosyltransferase (EC 2.4.1.-); UDP-GalNAc: GalNAc-PP-Und alpha-1,3-N-acetylgalactosaminyltransferase (EC 2.4.1.306); UDP-GalNAc: N,N'-diacetylbacillosaminyl-PP-Und alpha-1,3-N-acetylgalactosaminyltransferase (EC 2.4.1.290); ADP-dependent alpha-maltose-1-phosphate synthase (2.4.1.342)	carbon utilization	CAZY		GlycosylTransferases	1	MK	No
Fire_R110_k127_555238_flag_1_multi_14.0000_len_120743__full__full	Fire_R110_k127_555238_flag_1_multi_14.0000_len_120743							1	MK	No
Fire_R110_k127_555238_flag_1_multi_14.0000_len_120743__full__full	Fire_R110_k127_555238_flag_1_multi_14.0000_len_120743	GH74	GH74 endoglucanase (EC 3.2.1.4); oligoxyloglucan reducing end-specific cellobiohydrolase (EC 3.2.1.150); xyloglucanase (EC 3.2.1.151)	carbon utilization	CAZY	Xyloglucan Backbone Cleavage (Hemicellulose)	Glycoside Hydrolases	1	MF	No
Fire_R110_k127_564139_flag_0_multi_21.9880_len_35019__full__full	Fire_R110_k127_564139_flag_0_multi_21.9880_len_35019							1	MKF	No
Fire_R110_k127_613192_flag_0_multi_17.9890_len_15515__full__full	Fire_R110_k127_613192_flag_0_multi_17.9890_len_15515	K00942	guanylate kinase [EC:2.7.4.8] [RN:R00332]	MISC	Information systems	Nucleotide	Guanine ribonucleotide biosynthesis IMP => GDP,GTP	2	MK	No
Fire_R110_k127_621611_flag_1_multi_14.0000_len_13824__full__full	Fire_R110_k127_621611_flag_1_multi_14.0000_len_13824	K01784	GALE; UDP-Glc -> UDP-Gal [EC:5.1.3.2]	MISC	Information systems	Nucleotide	Nucleotide sugar biosynthesis, eukaryotes	3	MKF	No
Fire_R110_k127_621611_flag_1_multi_14.0000_len_13824__full__full	Fire_R110_k127_621611_flag_1_multi_14.0000_len_13824	K01784	UDP-glucose 4-epimerase [EC:5.1.3.2] [RN:R00291]	carbon utilization	central carbon	glycolysis	Galactose degradation, Leloir pathway, galactose => alpha-D-glucose-1P	3	MKF	No
Fire_R110_k127_621611_flag_1_multi_14.0000_len_13824__full__full	Fire_R110_k127_621611_flag_1_multi_14.0000_len_13824	K01784	UDP-glucose 4-epimerase	carbon utilization (Woodcroft)	sugar utilization (woodcroft)	galactose degradation	Galactose metabolism	3	MKF	No
Fire_R110_k127_626338_flag_1_multi_12.0000_len_41428__full__full	Fire_R110_k127_626338_flag_1_multi_12.0000_len_41428	K01520	dUTP pyrophosphatase [EC:3.6.1.23] [RN:R02100]	MISC	Information systems	Nucleotide	Pyrimidine deoxyribonuleotide biosynthesis, CDP/CTP => dCDP/dCTP,dTDP/dTTP	2	M	No
Fire_R110_k127_665666_flag_0_multi_23.9856_len_16150__full__full	Fire_R110_k127_665666_flag_0_multi_23.9856_len_16150	K01520	dUTP pyrophosphatase [EC:3.6.1.23] [RN:R02100]	MISC	Information systems	Nucleotide	Pyrimidine deoxyribonuleotide biosynthesis, CDP/CTP => dCDP/dCTP,dTDP/dTTP	3	MF	No
Fire_R110_k127_683885_flag_3_multi_48.0000_len_55129__full__full	Fire_R110_k127_683885_flag_3_multi_48.0000_len_55129	K01945	phosphoribosylamine--glycine ligase [EC:6.3.4.13] [RN:R04144]	MISC	Information systems	Nucleotide	Inosine monophosphate biosynthesis, PRPP + glutamine => IMP	2	M	No
Fire_R110_k127_685275_flag_1_multi_9.9945_len_14615__full__full	Fire_R110_k127_685275_flag_1_multi_9.9945_len_14615	K00558	DNA (cytosine-5-)-methyltransferase [EC:2.1.1.37] [RN:R04858]	Organic Nitrogen	Amino Acid		Methionine degradation	2	M	No
Fire_R110_k127_685275_flag_1_multi_9.9945_len_14615__full__full	Fire_R110_k127_685275_flag_1_multi_9.9945_len_14615	K00558	DNA (cytosine-5-)-methyltransferase [EC:2.1.1.37] [RN:R04858]	Organic Nitrogen	Amino Acid		Methionine degradation	2	M	No
Fire_R110_k127_6933_flag_0_multi_10.9403_len_36389__full__full	Fire_R110_k127_6933_flag_0_multi_10.9403_len_36389	GT2	GT2 cellulose synthase (EC 2.4.1.12); chitin synthase (EC 2.4.1.16); dolichyl-phosphate beta-D-mannosyltransferase (EC 2.4.1.83); dolichyl-phosphate beta-glucosyltransferase (EC 2.4.1.117); N-acetylglucosaminyltransferase (EC 2.4.1.-); N-acetylgalactosaminyltransferase (EC 2.4.1.-); hyaluronan synthase (EC 2.4.1.212); chitin oligosaccharide synthase (EC 2.4.1.-); beta-1,3-glucan synthase (EC 2.4.1.34); beta-1,4-mannan synthase (EC 2.4.1.-); beta-mannosylphosphodecaprenol-mannooligosaccharide alpha-1,6-mannosyltransferase (EC 2.4.1.199); UDP-Galf: rhamnopyranosyl-N-acetylglucosaminyl-PP-decaprenol beta-1,4/1,5-galactofuranosyltransferase (EC 2.4.1.287); UDP-Galf: galactofuranosyl-galactofuranosyl-rhamnosyl-N-acetylglucosaminyl-PP-decaprenol beta-1,5/1,6-galactofuranosyltransferase (EC 2.4.1.288); dTDP-L-Rha: N-acetylglucosaminyl-PP-decaprenol alpha-1,3-L-rhamnosyltransferase (EC 2.4.1.289)	carbon utilization	CAZY		GlycosylTransferases	1	M	No
Fire_R110_k127_6933_flag_0_multi_10.9403_len_36389__full__full	Fire_R110_k127_6933_flag_0_multi_10.9403_len_36389							1	MK	No
Fire_R110_k127_6933_flag_0_multi_10.9403_len_36389__full__full	Fire_R110_k127_6933_flag_0_multi_10.9403_len_36389	K00558	DNA (cytosine-5-)-methyltransferase [EC:2.1.1.37] [RN:R04858]	Organic Nitrogen	Amino Acid		Methionine degradation	1	M	No
Fire_R110_k127_720133_flag_1_multi_28.0000_len_14293__full__full	Fire_R110_k127_720133_flag_1_multi_28.0000_len_14293							3	MKF	No
Fire_R110_k127_824359_flag_0_multi_78.8876_len_14011__full__full	Fire_R110_k127_824359_flag_0_multi_78.8876_len_14011	K00558	DNA (cytosine-5-)-methyltransferase [EC:2.1.1.37] [RN:R04858]	Organic Nitrogen	Amino Acid		Methionine degradation	3	MF	No
Fire_R110_k127_846179_flag_1_multi_59.0351_len_35599__full__full	Fire_R110_k127_846179_flag_1_multi_59.0351_len_35599							2	MKF	No
Fire_R110_k127_846179_flag_1_multi_59.0351_len_35599__full__full	Fire_R110_k127_846179_flag_1_multi_59.0351_len_35599	K00558	DNA (cytosine-5-)-methyltransferase [EC:2.1.1.37] [RN:R04858]	Organic Nitrogen	Amino Acid		Methionine degradation	2	M	No
Fire_R110_k127_855123_flag_3_multi_69.0000_len_73928__full__full	Fire_R110_k127_855123_flag_3_multi_69.0000_len_73928	K00558	DNA (cytosine-5-)-methyltransferase [EC:2.1.1.37] [RN:R04858]	Organic Nitrogen	Amino Acid		Methionine degradation	2	M	No
Fire_R110_k127_857937_flag_0_multi_16.0000_len_56401__full__full	Fire_R110_k127_857937_flag_0_multi_16.0000_len_56401	K00558	DNA (cytosine-5-)-methyltransferase [EC:2.1.1.37] [RN:R04858]	Organic Nitrogen	Amino Acid		Methionine degradation	2	M	No
Fire_R110_k127_866277_flag_0_multi_20.9742_len_16419__full__full	Fire_R110_k127_866277_flag_0_multi_20.9742_len_16419							2	MK	No
Fire_R110_k127_887889_flag_0_multi_37.4951_len_55787__0_partial__full	Fire_R110_k127_887889_flag_0_multi_37.4951_len_55787	GT2	GT2 cellulose synthase (EC 2.4.1.12); chitin synthase (EC 2.4.1.16); dolichyl-phosphate beta-D-mannosyltransferase (EC 2.4.1.83); dolichyl-phosphate beta-glucosyltransferase (EC 2.4.1.117); N-acetylglucosaminyltransferase (EC 2.4.1.-); N-acetylgalactosaminyltransferase (EC 2.4.1.-); hyaluronan synthase (EC 2.4.1.212); chitin oligosaccharide synthase (EC 2.4.1.-); beta-1,3-glucan synthase (EC 2.4.1.34); beta-1,4-mannan synthase (EC 2.4.1.-); beta-mannosylphosphodecaprenol-mannooligosaccharide alpha-1,6-mannosyltransferase (EC 2.4.1.199); UDP-Galf: rhamnopyranosyl-N-acetylglucosaminyl-PP-decaprenol beta-1,4/1,5-galactofuranosyltransferase (EC 2.4.1.287); UDP-Galf: galactofuranosyl-galactofuranosyl-rhamnosyl-N-acetylglucosaminyl-PP-decaprenol beta-1,5/1,6-galactofuranosyltransferase (EC 2.4.1.288); dTDP-L-Rha: N-acetylglucosaminyl-PP-decaprenol alpha-1,3-L-rhamnosyltransferase (EC 2.4.1.289)	carbon utilization	CAZY		GlycosylTransferases	2	M	Yes
Fire_R110_k127_888652_flag_3_multi_539.0000_len_65216__full__full	Fire_R110_k127_888652_flag_3_multi_539.0000_len_65216	K00560	thymidylate synthase [EC:2.1.1.45] [RN:R02101]	MISC	Information systems	Nucleotide	Pyrimidine deoxyribonuleotide biosynthesis, CDP/CTP => dCDP/dCTP,dTDP/dTTP	2	MF	No
Fire_R110_k127_888652_flag_3_multi_539.0000_len_65216__full__full	Fire_R110_k127_888652_flag_3_multi_539.0000_len_65216							2	MKF	No
Fire_R110_k127_888652_flag_3_multi_539.0000_len_65216__full__full	Fire_R110_k127_888652_flag_3_multi_539.0000_len_65216	K00558	DNA (cytosine-5-)-methyltransferase [EC:2.1.1.37] [RN:R04858]	Organic Nitrogen	Amino Acid		Methionine degradation	2	MF	No
Fire_R110_k127_890623_flag_1_multi_16.0000_len_39268__full__full	Fire_R110_k127_890623_flag_1_multi_16.0000_len_39268							3	MKF	No
Fire_R110_k127_890623_flag_1_multi_16.0000_len_39268__full__full	Fire_R110_k127_890623_flag_1_multi_16.0000_len_39268	K00558	DNA (cytosine-5-)-methyltransferase [EC:2.1.1.37] [RN:R04858]	Organic Nitrogen	Amino Acid		Methionine degradation	3	M	No
Fire_R110_k127_895097_flag_0_multi_14.0692_len_11727__full__full	Fire_R110_k127_895097_flag_0_multi_14.0692_len_11727	K00558	DNA (cytosine-5-)-methyltransferase [EC:2.1.1.37] [RN:R04858]	Organic Nitrogen	Amino Acid		Methionine degradation	3	MF	No
Fire_R110_k127_942562_flag_0_multi_7.9071_len_10528__full__full	Fire_R110_k127_942562_flag_0_multi_7.9071_len_10528	K00558	DNA (cytosine-5-)-methyltransferase [EC:2.1.1.37] [RN:R04858]	Organic Nitrogen	Amino Acid		Methionine degradation	2	MF	No
Fire_R110_k127_96929_flag_0_multi_16.9981_len_164550__full__full	Fire_R110_k127_96929_flag_0_multi_16.9981_len_164550	K00762	orotate phosphoribosyltransferase [EC:2.4.2.10] [RN:R01870]	MISC	Information systems	Nucleotide	Uridine monophosphate biosynthesis, glutamine (+ PRPP) => UMP	2	MK	No
Fire_R110_k127_984843_flag_1_multi_15.0000_len_53140__full__full	Fire_R110_k127_984843_flag_1_multi_15.0000_len_53140	K00558	DNA (cytosine-5-)-methyltransferase [EC:2.1.1.37] [RN:R04858]	Organic Nitrogen	Amino Acid		Methionine degradation	1	M	No
Fire_R110_k127_999161_flag_1_multi_14.3023_len_40796__full__full	Fire_R110_k127_999161_flag_1_multi_14.3023_len_40796							2	MK	No
Fire_R113_k127_118373_flag_1_multi_10.0000_len_87727__full__full	Fire_R113_k127_118373_flag_1_multi_10.0000_len_87727							1	MKE	No
Fire_R113_k127_118373_flag_1_multi_10.0000_len_87727__full__full	Fire_R113_k127_118373_flag_1_multi_10.0000_len_87727	GH1	GH1 beta-glucosidase (EC 3.2.1.21); beta-galactosidase (EC 3.2.1.23); beta-mannosidase (EC 3.2.1.25); beta-glucuronidase (EC 3.2.1.31); beta-xylosidase (EC 3.2.1.37); beta-D-fucosidase (EC 3.2.1.38); phlorizin hydrolase (EC 3.2.1.62); exo-beta-1,4-glucanase (EC 3.2.1.74); 6-phospho-beta-galactosidase (EC 3.2.1.85); 6-phospho-beta-glucosidase (EC 3.2.1.86); strictosidine beta-glucosidase (EC 3.2.1.105); lactase (EC 3.2.1.108); amygdalin beta-glucosidase (EC 3.2.1.117); prunasin beta-glucosidase (EC 3.2.1.118); vicianin hydrolase (EC 3.2.1.119); raucaffricine beta-glucosidase (EC 3.2.1.125); thioglucosidase (EC 3.2.1.147); beta-primeverosidase (EC 3.2.1.149); isoflavonoid 7-O-beta-apiosyl-beta-glucosidase (EC 3.2.1.161); ABA-specific beta-glucosidase (EC 3.2.1.175); DIMBOA beta-glucosidase (EC 3.2.1.182); beta-glycosidase (EC 3.2.1.-); hydroxyisourate hydrolase (EC 3.-.-.-)	carbon utilization	CAZY	Amorphous Cellulose Oligo Cleavage, Mixed-Linkage glucans Oligo Cleavage (Hemicellulose), Beta-galactan (pectic galactan) Oligo Cleavage	Glycoside Hydrolases	1	M	No
Fire_R113_k127_1297568_flag_1_multi_8.0000_len_52141__full__full	Fire_R113_k127_1297568_flag_1_multi_8.0000_len_52141							2	MK	No
Fire_R113_k127_1297568_flag_1_multi_8.0000_len_52141__full__full	Fire_R113_k127_1297568_flag_1_multi_8.0000_len_52141	GH74	GH74 endoglucanase (EC 3.2.1.4); oligoxyloglucan reducing end-specific cellobiohydrolase (EC 3.2.1.150); xyloglucanase (EC 3.2.1.151)	carbon utilization	CAZY	Xyloglucan Backbone Cleavage (Hemicellulose)	Glycoside Hydrolases	3	M	No
Fire_R113_k127_1567327_flag_0_multi_14.3021_len_13411__full__full	Fire_R113_k127_1567327_flag_0_multi_14.3021_len_13411	K00558	DNA (cytosine-5-)-methyltransferase [EC:2.1.1.37] [RN:R04858]	Organic Nitrogen	Amino Acid		Methionine degradation	3	M	No
Fire_R113_k127_1677702_flag_1_multi_8.0000_len_15150__full__full	Fire_R113_k127_1677702_flag_1_multi_8.0000_len_15150							1	MK	No
Fire_R113_k127_1683469_flag_1_multi_9.0000_len_41178__full__full	Fire_R113_k127_1683469_flag_1_multi_9.0000_len_41178	GH141	GH141 alpha-L-fucosidase (EC 3.2.1.51); xylanase (EC 3.2.1.8)	carbon utilization	CAZY	Xylan Backbone Cleavage (Hemicellulose), Fucose Oligo Cleavage	Glycoside Hydrolases	1	MKF	No
Fire_R113_k127_1944600_flag_1_multi_12.0000_len_47844__full__full	Fire_R113_k127_1944600_flag_1_multi_12.0000_len_47844	M36	Catlytic type: Metallo; hydrolyses laminins, elastin and collagen, with a preference for cleavage on the amino side of hydrophobic residues with bulky side-chains; a member is funalysin	Organic Nitrogen	Peptidase		Endopeptidases	2	MT	No
Fire_R113_k127_1944600_flag_1_multi_12.0000_len_47844__full__full	Fire_R113_k127_1944600_flag_1_multi_12.0000_len_47844							2	MKT	No
Fire_R113_k127_1944600_flag_1_multi_12.0000_len_47844__full__full	Fire_R113_k127_1944600_flag_1_multi_12.0000_len_47844							2	MKT	No
Fire_R113_k127_2315215_flag_1_multi_7.0000_len_11099__full__full	Fire_R113_k127_2315215_flag_1_multi_7.0000_len_11099							2	MKF	No
Fire_R113_k127_2589476_flag_0_multi_11.9966_len_32574__full__full	Fire_R113_k127_2589476_flag_0_multi_11.9966_len_32574	K00558	DNA (cytosine-5-)-methyltransferase [EC:2.1.1.37] [RN:R04858]	Organic Nitrogen	Amino Acid		Methionine degradation	2	MF	No
Fire_R113_k127_2766350_flag_1_multi_7.0000_len_13224__full__full	Fire_R113_k127_2766350_flag_1_multi_7.0000_len_13224	K00558	DNA (cytosine-5-)-methyltransferase [EC:2.1.1.37] [RN:R04858]	Organic Nitrogen	Amino Acid		Methionine degradation	3	MF	No
Fire_R113_k127_296512_flag_1_multi_6.9223_len_10992__full__full	Fire_R113_k127_296512_flag_1_multi_6.9223_len_10992							2	MKF	No
Fire_R113_k127_3001147_flag_1_multi_7.9801_len_47900__full__full	Fire_R113_k127_3001147_flag_1_multi_7.9801_len_47900							2	MKF	No
Fire_R113_k127_425961_flag_0_multi_11.7510_len_101986__full__full	Fire_R113_k127_425961_flag_0_multi_11.7510_len_101986							2	MK	Yes
Fire_R113_k127_425961_flag_0_multi_11.7510_len_101986__full__full	Fire_R113_k127_425961_flag_0_multi_11.7510_len_101986	C56	Catlytic type: Cysteine; acts only on peptides of less than 20 amino acids; a preference for bulky, hydrophobic P1 residues	Organic Nitrogen	Peptidase		PfpI endopeptidase of {Pyrococcus furiosus}	2	M	Yes
Fire_R113_k127_489907_flag_0_multi_9.9934_len_28827__full__full	Fire_R113_k127_489907_flag_0_multi_9.9934_len_28827	GH8	GH8 chitosanase (EC 3.2.1.132); cellulase (EC 3.2.1.4); licheninase (EC 3.2.1.73); endo-1,4-beta-xylanase (EC 3.2.1.8); reducing-end-xylose releasing exo-oligoxylanase (EC 3.2.1.156)	carbon utilization	CAZY	Amorphous Cellulose Backbone Cleavage, Xylan Backbone Cleavage (Hemicellulose), Mixed-Linkage glucans Backbone Cleavage (Hemicellulose)	Glycoside Hydrolases	2	M	No
Fire_R113_k127_559311_flag_1_multi_9.9347_len_23632__full__full	Fire_R113_k127_559311_flag_1_multi_9.9347_len_23632	K00558	DNA (cytosine-5-)-methyltransferase [EC:2.1.1.37] [RN:R04858]	Organic Nitrogen	Amino Acid		Methionine degradation	2	M	Yes
Fire_R113_k127_722464_flag_1_multi_14.0000_len_72932__full__full	Fire_R113_k127_722464_flag_1_multi_14.0000_len_72932	K00558	DNA (cytosine-5-)-methyltransferase [EC:2.1.1.37] [RN:R04858]	Organic Nitrogen	Amino Acid		Methionine degradation	2	MT	No
Fire_R113_k127_916859_flag_3_multi_55.0000_len_62695__full__full	Fire_R113_k127_916859_flag_3_multi_55.0000_len_62695							2	MK	No
Fire_R113_k127_916859_flag_3_multi_55.0000_len_62695__full__full	Fire_R113_k127_916859_flag_3_multi_55.0000_len_62695							2	MK	No
Fire_R113_k127_916859_flag_3_multi_55.0000_len_62695__full__full	Fire_R113_k127_916859_flag_3_multi_55.0000_len_62695							2	MK	No
Fire_R113_k127_933850_flag_0_multi_33.7984_len_38258__0_partial__full	Fire_R113_k127_933850_flag_0_multi_33.7984_len_38258	K00558	DNA (cytosine-5-)-methyltransferase [EC:2.1.1.37] [RN:R04858]	Organic Nitrogen	Amino Acid		Methionine degradation	2	M	Yes
Fire_R113_k127_963966_flag_1_multi_31.0000_len_113652__full__full	Fire_R113_k127_963966_flag_1_multi_31.0000_len_113652							2	MK	No
Fire_R113_k127_963966_flag_1_multi_31.0000_len_113652__full__full	Fire_R113_k127_963966_flag_1_multi_31.0000_len_113652							2	MK	No
Fire_R113_k127_963966_flag_1_multi_31.0000_len_113652__full__full	Fire_R113_k127_963966_flag_1_multi_31.0000_len_113652	K01520	dUTP pyrophosphatase [EC:3.6.1.23] [RN:R02100]	MISC	Information systems	Nucleotide	Pyrimidine deoxyribonuleotide biosynthesis, CDP/CTP => dCDP/dCTP,dTDP/dTTP	2	M	No
Fire_R113_k127_982986_flag_1_multi_9.0000_len_22671__full__full	Fire_R113_k127_982986_flag_1_multi_9.0000_len_22671	CBM44	CBM44 The C-terminal CBM44 module of the Clostridium thermocellum enzyme has been demonstrated to bind equally well cellulose and xyloglucan	carbon utilization	CAZY		Carbohydrate-Binding Modules	1	MKEF	No
Fire_R113_k127_982986_flag_1_multi_9.0000_len_22671__full__full	Fire_R113_k127_982986_flag_1_multi_9.0000_len_22671	GH71	GH71 alpha-1,3-glucanase (EC 3.2.1.59).	carbon utilization	CAZY		Glycoside Hydrolases	1	MKEF	No
Fire_R113_k127_982986_flag_1_multi_9.0000_len_22671__full__full	Fire_R113_k127_982986_flag_1_multi_9.0000_len_22671	GH16	GH16 xyloglucan:xyloglucosyltransferase (EC 2.4.1.207); keratan-sulfate endo-1,4-beta-galactosidase (EC 3.2.1.103); endo-1,3-beta-glucanase / laminarinase (EC 3.2.1.39); endo-1,3(4)-beta-glucanase (EC 3.2.1.6); licheninase (EC 3.2.1.73); beta-agarase (EC 3.2.1.81); kappa;-carrageenase (EC 3.2.1.83); xyloglucanase (EC 3.2.1.151); endo-beta-1,3-galactanase (EC 3.2.1.181); [retaining] beta-porphyranase (EC 3.2.1.178); hyaluronidase (EC 3.2.1.35); endo-beta-1,4-galactosidase (EC 3.2.1.-); chitin beta-1,6-glucanosyltransferase (EC 2.4.1.-); beta-transglycosidase (EC 2.4.1.-); beta-glycosidase (EC 3.2.1.-); endo-beta-1,3-galactanase (EC 3.2.1.181)	carbon utilization	CAZY	Amorphous Cellulose Oligo Cleavage, Xyloglucan Backbone Cleavage (Hemicellulose), Mixed-Linkage glucans Backbone Cleavage (Hemicellulose), Mixed-Linkage glucans Oligo Cleavage (Hemicellulose), Sulf-Polysachharides Backbone Cleavage	Glycoside Hydrolases	1	MKEF	No
Fire_R114_k127_1042542_flag_0_multi_22.9972_len_83458__full__full	Fire_R114_k127_1042542_flag_0_multi_22.9972_len_83458	K01520	dUTP pyrophosphatase [EC:3.6.1.23] [RN:R02100]	MISC	Information systems	Nucleotide	Pyrimidine deoxyribonuleotide biosynthesis, CDP/CTP => dCDP/dCTP,dTDP/dTTP	2	M	No
Fire_R114_k127_1047703_flag_0_multi_16.9974_len_61604__full__full	Fire_R114_k127_1047703_flag_0_multi_16.9974_len_61604							1	MK	No
Fire_R114_k127_1047703_flag_0_multi_16.9974_len_61604__full__full	Fire_R114_k127_1047703_flag_0_multi_16.9974_len_61604	K00558	DNA (cytosine-5-)-methyltransferase [EC:2.1.1.37] [RN:R04858]	Organic Nitrogen	Amino Acid		Methionine degradation	2	M	No
Fire_R114_k127_1120987_flag_0_multi_27.0000_len_16794__full__full	Fire_R114_k127_1120987_flag_0_multi_27.0000_len_16794	K00558	DNA (cytosine-5-)-methyltransferase [EC:2.1.1.37] [RN:R04858]	Organic Nitrogen	Amino Acid		Methionine degradation	3	MF	No
Fire_R114_k127_1202400_flag_1_multi_9.0000_len_35069__full__full	Fire_R114_k127_1202400_flag_1_multi_9.0000_len_35069	GT5	GT5 UDP-Glc: glycogen glucosyltransferase (EC 2.4.1.11); ADP-Glc: starch glucosyltransferase (EC 2.4.1.21); NDP-Glc: starch glucosyltransferase (EC 2.4.1.242); UDP-Glc: alpha-1,3-glucan synthase (EC 2.4.1.183) UDP-Glc: alpha-1,4-glucan synthase (EC 2.4.1.-)	carbon utilization	CAZY		GlycosylTransferases	2	M	Yes
Fire_R114_k127_1202400_flag_1_multi_9.0000_len_35069__full__full	Fire_R114_k127_1202400_flag_1_multi_9.0000_len_35069	GT4	GT4 sucrose synthase (EC 2.4.1.13); sucrose-phosphate synthase (EC 2.4.1.14); alpha-glucosyltransferase (EC 2.4.1.52); lipopolysaccharide N-acetylglucosaminyltransferase (EC 2.4.1.56); phosphatidylinositol alpha-mannosyltransferase (EC 2.4.1.57); GDP-Man: Man1GlcNAc2-PP-dolichol alpha-1,3-mannosyltransferase (EC 2.4.1.132); GDP-Man: Man3GlcNAc2-PP-dolichol/Man4GlcNAc2-PP-dolichol alpha-1,2-mannosyltransferase (EC 2.4.1.131); digalactosyldiacylglycerol synthase (EC 2.4.1.141); 1,2-diacylglycerol 3-glucosyltransferase (EC 2.4.1.157); diglucosyl diacylglycerol synthase (EC 2.4.1.208); trehalose phosphorylase (EC 2.4.1.231); NDP-Glc: alpha-glucose alpha-glucosyltransferase / alpha,alpha-trehalose synthase (EC 2.4.1.245); GDP-Man: Man2GlcNAc2-PP-dolichol alpha-1,6-mannosyltransferase (EC 2.4.1.257); UDP-GlcNAc: 2-deoxystreptamine alpha-N-acetylglucosaminyltransferase (EC 2.4.1.283); UDP-GlcNAc: ribostamycin alpha-N-acetylglucosaminyltransferase (EC 2.4.1.285); UDP-Gal alpha-galactosyltransferase (EC 2.4.1.-); UDP-Xyl alpha-xylosyltransferase (EC 2.4.2.-); UDP-GlcA alpha-glucuronyltransferase (EC 2.4.1.-); UDP-Glc alpha-glucosyltransferase (EC 2.4.1.-); UDP-GalNAc: GalNAc-PP-Und alpha-1,3-N-acetylgalactosaminyltransferase (EC 2.4.1.306); UDP-GalNAc: N,N'-diacetylbacillosaminyl-PP-Und alpha-1,3-N-acetylgalactosaminyltransferase (EC 2.4.1.290); ADP-dependent alpha-maltose-1-phosphate synthase (2.4.1.342)	carbon utilization	CAZY		GlycosylTransferases	2	M	Yes
Fire_R114_k127_1202400_flag_1_multi_9.0000_len_35069__full__full	Fire_R114_k127_1202400_flag_1_multi_9.0000_len_35069	GT2	GT2 cellulose synthase (EC 2.4.1.12); chitin synthase (EC 2.4.1.16); dolichyl-phosphate beta-D-mannosyltransferase (EC 2.4.1.83); dolichyl-phosphate beta-glucosyltransferase (EC 2.4.1.117); N-acetylglucosaminyltransferase (EC 2.4.1.-); N-acetylgalactosaminyltransferase (EC 2.4.1.-); hyaluronan synthase (EC 2.4.1.212); chitin oligosaccharide synthase (EC 2.4.1.-); beta-1,3-glucan synthase (EC 2.4.1.34); beta-1,4-mannan synthase (EC 2.4.1.-); beta-mannosylphosphodecaprenol-mannooligosaccharide alpha-1,6-mannosyltransferase (EC 2.4.1.199); UDP-Galf: rhamnopyranosyl-N-acetylglucosaminyl-PP-decaprenol beta-1,4/1,5-galactofuranosyltransferase (EC 2.4.1.287); UDP-Galf: galactofuranosyl-galactofuranosyl-rhamnosyl-N-acetylglucosaminyl-PP-decaprenol beta-1,5/1,6-galactofuranosyltransferase (EC 2.4.1.288); dTDP-L-Rha: N-acetylglucosaminyl-PP-decaprenol alpha-1,3-L-rhamnosyltransferase (EC 2.4.1.289)	carbon utilization	CAZY		GlycosylTransferases	2	M	Yes
Fire_R114_k127_1202400_flag_1_multi_9.0000_len_35069__full__full	Fire_R114_k127_1202400_flag_1_multi_9.0000_len_35069	GT27	GT27 polypeptide alpha-N-acetylgalactosaminyltransferase (EC 2.4.1.41)	carbon utilization	CAZY		GlycosylTransferases	2	M	Yes
Fire_R114_k127_1202400_flag_1_multi_9.0000_len_35069__full__full	Fire_R114_k127_1202400_flag_1_multi_9.0000_len_35069	G01	Catlytic type: Glutamate; cleave (amongst others) the Tyr26-Thr27 bond in the B chain of oxidized insulin	Organic Nitrogen	Peptidase		Endopeptidases from fungi	2	M	Yes
Fire_R114_k127_1234878_flag_1_multi_8.0000_len_37766__full__full	Fire_R114_k127_1234878_flag_1_multi_8.0000_len_37766	GT2	GT2 cellulose synthase (EC 2.4.1.12); chitin synthase (EC 2.4.1.16); dolichyl-phosphate beta-D-mannosyltransferase (EC 2.4.1.83); dolichyl-phosphate beta-glucosyltransferase (EC 2.4.1.117); N-acetylglucosaminyltransferase (EC 2.4.1.-); N-acetylgalactosaminyltransferase (EC 2.4.1.-); hyaluronan synthase (EC 2.4.1.212); chitin oligosaccharide synthase (EC 2.4.1.-); beta-1,3-glucan synthase (EC 2.4.1.34); beta-1,4-mannan synthase (EC 2.4.1.-); beta-mannosylphosphodecaprenol-mannooligosaccharide alpha-1,6-mannosyltransferase (EC 2.4.1.199); UDP-Galf: rhamnopyranosyl-N-acetylglucosaminyl-PP-decaprenol beta-1,4/1,5-galactofuranosyltransferase (EC 2.4.1.287); UDP-Galf: galactofuranosyl-galactofuranosyl-rhamnosyl-N-acetylglucosaminyl-PP-decaprenol beta-1,5/1,6-galactofuranosyltransferase (EC 2.4.1.288); dTDP-L-Rha: N-acetylglucosaminyl-PP-decaprenol alpha-1,3-L-rhamnosyltransferase (EC 2.4.1.289)	carbon utilization	CAZY		GlycosylTransferases	1	M	Yes
Fire_R114_k127_1280348_flag_3_multi_18.0000_len_55910__full__full	Fire_R114_k127_1280348_flag_3_multi_18.0000_len_55910	K00558	DNA (cytosine-5-)-methyltransferase [EC:2.1.1.37] [RN:R04858]	Organic Nitrogen	Amino Acid		Methionine degradation	2	M	No
Fire_R114_k127_1400029_flag_3_multi_38.0000_len_43571__full__full	Fire_R114_k127_1400029_flag_3_multi_38.0000_len_43571	K00558	DNA (cytosine-5-)-methyltransferase [EC:2.1.1.37] [RN:R04858]	Organic Nitrogen	Amino Acid		Methionine degradation	2	MF	No
Fire_R114_k127_1501541_flag_1_multi_11.9964_len_31101__full__full	Fire_R114_k127_1501541_flag_1_multi_11.9964_len_31101	K02902	large subunit ribosomal protein L28	MISC	Information systems		Ribosome, bacteria	1	M	No
Fire_R114_k127_1501541_flag_1_multi_11.9964_len_31101__full__full	Fire_R114_k127_1501541_flag_1_multi_11.9964_len_31101	M50B	Catlytic type: Metallo; activates the factor sigmaK precursor by cleaving off a 20-residue propeptide; cleavage occurs within, or very close to, membranes	Organic Nitrogen	Peptidase		Metallo-endopeptidases	1	M	No
Fire_R114_k127_1501541_flag_1_multi_11.9964_len_31101__full__full	Fire_R114_k127_1501541_flag_1_multi_11.9964_len_31101	K02887	large subunit ribosomal protein L20	MISC	Information systems		Ribosome, bacteria	2	M	No
Fire_R114_k127_150955_flag_1_multi_9.0000_len_14000__full__full	Fire_R114_k127_150955_flag_1_multi_9.0000_len_14000							1	MKF	No
Fire_R114_k127_1721974_flag_1_multi_8.0000_len_14956__full__full	Fire_R114_k127_1721974_flag_1_multi_8.0000_len_14956							2	MKF	No
Fire_R114_k127_1774570_flag_0_multi_26.9191_len_38200__full__full	Fire_R114_k127_1774570_flag_0_multi_26.9191_len_38200	K00525	ribonucleoside-diphosphate reductase [EC:1.17.4.1] [RN:R02024]	MISC	Information systems	Nucleotide	Pyrimidine deoxyribonuleotide biosynthesis, CDP/CTP => dCDP/dCTP,dTDP/dTTP	2	MKE	No
Fire_R114_k127_1871259_flag_1_multi_10.0000_len_11425__full__full	Fire_R114_k127_1871259_flag_1_multi_10.0000_len_11425	K00140	malonate-semialdehyde dehydrogenase (acetylating) [EC:1.2.1.18] [RN:R00740]	Energy	Electron transport Chain		Malonate semialdehyde pathway, propanoyl-CoA => acetyl-CoA	2	MKF	No
Fire_R114_k127_1871259_flag_1_multi_10.0000_len_11425__full__full	Fire_R114_k127_1871259_flag_1_multi_10.0000_len_11425	K00616	transaldolase [EC:2.2.1.2] [RN:R01827]	carbon utilization	central carbon	pentose pathway	Pentose phosphate pathway (Pentose phosphate cycle)	2	MKEF	No
Fire_R114_k127_1871259_flag_1_multi_10.0000_len_11425__full__full	Fire_R114_k127_1871259_flag_1_multi_10.0000_len_11425	K00616	transaldolase [EC:2.2.1.2] [RN:R01827]	carbon utilization	central carbon	pentose pathway	Pentose phosphate pathway, non-oxidative phase, fructose 6P => ribose 5P	2	MKEF	No
Fire_R114_k127_1960255_flag_1_multi_9.0000_len_45002__0_partial__full	Fire_R114_k127_1960255_flag_1_multi_9.0000_len_45002	K01955	carbamoyl-phosphate synthase [EC:6.3.5.5] [RN:R00575]	MISC	Information systems	Nucleotide	Uridine monophosphate biosynthesis, glutamine (+ PRPP) => UMP	2	MKF	Yes
Fire_R114_k127_2006510_flag_0_multi_32.0000_len_33889__full__full	Fire_R114_k127_2006510_flag_0_multi_32.0000_len_33889	K00558	DNA (cytosine-5-)-methyltransferase [EC:2.1.1.37] [RN:R04858]	Organic Nitrogen	Amino Acid		Methionine degradation	1	M	No
Fire_R114_k127_2341958_flag_0_multi_33.9913_len_38114__full__full	Fire_R114_k127_2341958_flag_0_multi_33.9913_len_38114	K00558	DNA (cytosine-5-)-methyltransferase [EC:2.1.1.37] [RN:R04858]	Organic Nitrogen	Amino Acid		Methionine degradation	2	M	No
Fire_R114_k127_2464294_flag_1_multi_11.0000_len_14189__full__full	Fire_R114_k127_2464294_flag_1_multi_11.0000_len_14189							1	MKF	No
Fire_R114_k127_2515719_flag_1_multi_8.0000_len_20175__full__full	Fire_R114_k127_2515719_flag_1_multi_8.0000_len_20175	GT41	GT41 UDP-GlcNAc: peptide beta-N-acetylglucosaminyltransferase (EC 2.4.1.255); UDP-Glc: peptide N-beta-glucosyltransferase (EC 2.4.1.-)	carbon utilization	CAZY		GlycosylTransferases	2	M	No
Fire_R114_k127_2537223_flag_1_multi_11.0000_len_47760__full__full	Fire_R114_k127_2537223_flag_1_multi_11.0000_len_47760	K00558	DNA (cytosine-5-)-methyltransferase [EC:2.1.1.37] [RN:R04858]	Organic Nitrogen	Amino Acid		Methionine degradation	2	MF	No
Fire_R114_k127_285906_flag_1_multi_10.0000_len_31985__full__full	Fire_R114_k127_285906_flag_1_multi_10.0000_len_31985							1	MKF	No
Fire_R114_k127_2926472_flag_0_multi_41.9900_len_41069__full__full	Fire_R114_k127_2926472_flag_0_multi_41.9900_len_41069	K00558	DNA (cytosine-5-)-methyltransferase [EC:2.1.1.37] [RN:R04858]	Organic Nitrogen	Amino Acid		Methionine degradation	2	M	Yes
Fire_R114_k127_2926472_flag_0_multi_41.9900_len_41069__full__full	Fire_R114_k127_2926472_flag_0_multi_41.9900_len_41069	K00558	DNA (cytosine-5-)-methyltransferase [EC:2.1.1.37] [RN:R04858]	Organic Nitrogen	Amino Acid		Methionine degradation	2	M	Yes
Fire_R114_k127_2926472_flag_0_multi_41.9900_len_41069__full__full	Fire_R114_k127_2926472_flag_0_multi_41.9900_len_41069	GT25	GT25 lipopolysaccharide beta-1,4-galactosyltransferase (EC 2.4.1.-); beta-1,3-glucosyltransferase (EC 2.4.1.-); beta-1,2-glucosyltransferase (EC 2.4.1.-); beta-1,2-galactosyltransferase (EC 2.4.1.-); LPS beta-1,4-galactosyltransferase (EC 2.4.1.-); occidiofungin beta-xylosyltransferase (EC 2.4.2.-); UDP-Gal:procollagen beta-galactosyltransferase (EC 2.4.1.50)	carbon utilization	CAZY		GlycosylTransferases	1	M	Yes
Fire_R114_k127_2953544_flag_1_multi_7.0000_len_12586__full__full	Fire_R114_k127_2953544_flag_1_multi_7.0000_len_12586	K00558	DNA (cytosine-5-)-methyltransferase [EC:2.1.1.37] [RN:R04858]	Organic Nitrogen	Amino Acid		Methionine degradation	3	MF	No
Fire_R114_k127_3085780_flag_1_multi_11.0000_len_30849__full__full	Fire_R114_k127_3085780_flag_1_multi_11.0000_len_30849	K01494	dCTP deaminase [EC:3.5.4.13] [RN:R02325]	MISC	Information systems	Nucleotide	Pyrimidine deoxyribonuleotide biosynthesis, CDP/CTP => dCDP/dCTP,dTDP/dTTP	2	M	No
Fire_R114_k127_3260945_flag_0_multi_18.9931_len_52292__full__full	Fire_R114_k127_3260945_flag_0_multi_18.9931_len_52292	GT2	GT2 cellulose synthase (EC 2.4.1.12); chitin synthase (EC 2.4.1.16); dolichyl-phosphate beta-D-mannosyltransferase (EC 2.4.1.83); dolichyl-phosphate beta-glucosyltransferase (EC 2.4.1.117); N-acetylglucosaminyltransferase (EC 2.4.1.-); N-acetylgalactosaminyltransferase (EC 2.4.1.-); hyaluronan synthase (EC 2.4.1.212); chitin oligosaccharide synthase (EC 2.4.1.-); beta-1,3-glucan synthase (EC 2.4.1.34); beta-1,4-mannan synthase (EC 2.4.1.-); beta-mannosylphosphodecaprenol-mannooligosaccharide alpha-1,6-mannosyltransferase (EC 2.4.1.199); UDP-Galf: rhamnopyranosyl-N-acetylglucosaminyl-PP-decaprenol beta-1,4/1,5-galactofuranosyltransferase (EC 2.4.1.287); UDP-Galf: galactofuranosyl-galactofuranosyl-rhamnosyl-N-acetylglucosaminyl-PP-decaprenol beta-1,5/1,6-galactofuranosyltransferase (EC 2.4.1.288); dTDP-L-Rha: N-acetylglucosaminyl-PP-decaprenol alpha-1,3-L-rhamnosyltransferase (EC 2.4.1.289)	carbon utilization	CAZY		GlycosylTransferases	1	M	Yes
Fire_R114_k127_3318115_flag_1_multi_9.0000_len_19186__full__full	Fire_R114_k127_3318115_flag_1_multi_9.0000_len_19186	K00558	DNA (cytosine-5-)-methyltransferase [EC:2.1.1.37] [RN:R04858]	Organic Nitrogen	Amino Acid		Methionine degradation	2	MF	No
Fire_R114_k127_3329314_flag_0_multi_28.9936_len_43670__full__full	Fire_R114_k127_3329314_flag_0_multi_28.9936_len_43670	K00558	DNA (cytosine-5-)-methyltransferase [EC:2.1.1.37] [RN:R04858]	Organic Nitrogen	Amino Acid		Methionine degradation	1	M	No
Fire_R114_k127_3329314_flag_0_multi_28.9936_len_43670__full__full	Fire_R114_k127_3329314_flag_0_multi_28.9936_len_43670							1	MKF	No
Fire_R114_k127_3380280_flag_0_multi_125.0000_len_30025__full__full	Fire_R114_k127_3380280_flag_0_multi_125.0000_len_30025	K02050	ABC.SN.P; sulfonate/nitrate/taurine transport system permease protein	Transporters			NitT/TauT family transport system	2	MF	No
Fire_R114_k127_3676719_flag_0_multi_14.9956_len_34329__full__full	Fire_R114_k127_3676719_flag_0_multi_14.9956_len_34329	K00390	phosphoadenosine phosphosulfate reductase [EC:1.8.4.8] [RN:R02021]	Energy	Sulfur		Assimilatory sulfate reduction, sulfate => H2S	2	M	No
Fire_R114_k127_3679199_flag_1_multi_11.0000_len_50069__full__full	Fire_R114_k127_3679199_flag_1_multi_11.0000_len_50069							1	MK	No
Fire_R114_k127_3711623_flag_1_multi_19.9935_len_32423__full__full	Fire_R114_k127_3711623_flag_1_multi_19.9935_len_32423	GH16	GH16 xyloglucan:xyloglucosyltransferase (EC 2.4.1.207); keratan-sulfate endo-1,4-beta-galactosidase (EC 3.2.1.103); endo-1,3-beta-glucanase / laminarinase (EC 3.2.1.39); endo-1,3(4)-beta-glucanase (EC 3.2.1.6); licheninase (EC 3.2.1.73); beta-agarase (EC 3.2.1.81); kappa;-carrageenase (EC 3.2.1.83); xyloglucanase (EC 3.2.1.151); endo-beta-1,3-galactanase (EC 3.2.1.181); [retaining] beta-porphyranase (EC 3.2.1.178); hyaluronidase (EC 3.2.1.35); endo-beta-1,4-galactosidase (EC 3.2.1.-); chitin beta-1,6-glucanosyltransferase (EC 2.4.1.-); beta-transglycosidase (EC 2.4.1.-); beta-glycosidase (EC 3.2.1.-); endo-beta-1,3-galactanase (EC 3.2.1.181)	carbon utilization	CAZY	Amorphous Cellulose Oligo Cleavage, Xyloglucan Backbone Cleavage (Hemicellulose), Mixed-Linkage glucans Backbone Cleavage (Hemicellulose), Mixed-Linkage glucans Oligo Cleavage (Hemicellulose), Sulf-Polysachharides Backbone Cleavage	Glycoside Hydrolases	2	MKEF	No
Fire_R114_k127_3974819_flag_1_multi_9.0000_len_16405__full__full	Fire_R114_k127_3974819_flag_1_multi_9.0000_len_16405	GH43	GH43 beta-xylosidase (EC 3.2.1.37); alpha-L-arabinofuranosidase (EC 3.2.1.55); xylanase (EC 3.2.1.8); alpha-1,2-L-arabinofuranosidase (EC 3.2.1.-); exo-alpha-1,5-L-arabinofuranosidase (EC 3.2.1.-); [inverting] exo-alpha-1,5-L-arabinanase (EC 3.2.1.-); beta-1,3-xylosidase (EC 3.2.1.-); [inverting] exo-alpha-1,5-L-arabinanase (EC 3.2.1.-); [inverting] endo-alpha-1,5-L-arabinanase (EC 3.2.1.99); exo-beta-1,3-galactanase (EC 3.2.1.145); beta-D-galactofuranosidase (EC 3.2.1.146)	carbon utilization	CAZY	Xyloglucan Oligo Cleavage (Hemicellulose), Arabinan Backbone Cleavage, Arabinan Oligo Cleavage	Glycoside Hydrolases	2	MK	No
Fire_R114_k127_4148543_flag_1_multi_9.0000_len_43588__full__full	Fire_R114_k127_4148543_flag_1_multi_9.0000_len_43588	K02050	ABC.SN.P; sulfonate/nitrate/taurine transport system permease protein	Transporters			NitT/TauT family transport system	1	M	No
Fire_R114_k127_4182999_flag_0_multi_28.9869_len_42925__full__full	Fire_R114_k127_4182999_flag_0_multi_28.9869_len_42925	K00558	DNA (cytosine-5-)-methyltransferase [EC:2.1.1.37] [RN:R04858]	Organic Nitrogen	Amino Acid		Methionine degradation	2	MF	No
Fire_R114_k127_4189568_flag_1_multi_9.0000_len_24898__full__full	Fire_R114_k127_4189568_flag_1_multi_9.0000_len_24898							1	MK	No
Fire_R114_k127_4189568_flag_1_multi_9.0000_len_24898__full__full	Fire_R114_k127_4189568_flag_1_multi_9.0000_len_24898	GT2	GT2 cellulose synthase (EC 2.4.1.12); chitin synthase (EC 2.4.1.16); dolichyl-phosphate beta-D-mannosyltransferase (EC 2.4.1.83); dolichyl-phosphate beta-glucosyltransferase (EC 2.4.1.117); N-acetylglucosaminyltransferase (EC 2.4.1.-); N-acetylgalactosaminyltransferase (EC 2.4.1.-); hyaluronan synthase (EC 2.4.1.212); chitin oligosaccharide synthase (EC 2.4.1.-); beta-1,3-glucan synthase (EC 2.4.1.34); beta-1,4-mannan synthase (EC 2.4.1.-); beta-mannosylphosphodecaprenol-mannooligosaccharide alpha-1,6-mannosyltransferase (EC 2.4.1.199); UDP-Galf: rhamnopyranosyl-N-acetylglucosaminyl-PP-decaprenol beta-1,4/1,5-galactofuranosyltransferase (EC 2.4.1.287); UDP-Galf: galactofuranosyl-galactofuranosyl-rhamnosyl-N-acetylglucosaminyl-PP-decaprenol beta-1,5/1,6-galactofuranosyltransferase (EC 2.4.1.288); dTDP-L-Rha: N-acetylglucosaminyl-PP-decaprenol alpha-1,3-L-rhamnosyltransferase (EC 2.4.1.289)	carbon utilization	CAZY		GlycosylTransferases	1	M	No
Fire_R114_k127_4189568_flag_1_multi_9.0000_len_24898__full__full	Fire_R114_k127_4189568_flag_1_multi_9.0000_len_24898	GT17	GT17 beta-1,4-mannosyl-glycoprotein beta-1,4-N-acetylglucosaminyltransferase (EC 2.4.1.144).	carbon utilization	CAZY		GlycosylTransferases	1	MK	No
Fire_R114_k127_4189568_flag_1_multi_9.0000_len_24898__full__full	Fire_R114_k127_4189568_flag_1_multi_9.0000_len_24898	GT11	GT11 GDP-L-Fuc: galactoside alpha-1,2-L-fucosyltransferase (EC 2.4.1.69); GDP-L-Fuc: beta-LacNac alpha-1,3-L-fucosyltransferase (EC 2.4.1.-)	carbon utilization	CAZY		GlycosylTransferases	1	M	No
Fire_R114_k127_4189568_flag_1_multi_9.0000_len_24898__full__full	Fire_R114_k127_4189568_flag_1_multi_9.0000_len_24898	GT11	GT11 GDP-L-Fuc: galactoside alpha-1,2-L-fucosyltransferase (EC 2.4.1.69); GDP-L-Fuc: beta-LacNac alpha-1,3-L-fucosyltransferase (EC 2.4.1.-)	carbon utilization	CAZY		GlycosylTransferases	1	M	No
Fire_R114_k127_4189568_flag_1_multi_9.0000_len_24898__full__full	Fire_R114_k127_4189568_flag_1_multi_9.0000_len_24898							1	MK	No
Fire_R114_k127_4247298_flag_0_multi_26.0000_len_33548__full__full	Fire_R114_k127_4247298_flag_0_multi_26.0000_len_33548							2	MK	No
Fire_R114_k127_440201_flag_0_multi_11.0025_len_12032__full__full	Fire_R114_k127_440201_flag_0_multi_11.0025_len_12032	GH113	GH113 beta-mannanase (EC 3.2.1.78)	carbon utilization	CAZY	Beta-mannan Backbone Cleavage (Hemicellulose), Beta-mannan Oligo Cleavage (Hemicellulose)	Glycoside Hydrolases	1	MF	No
Fire_R114_k127_4615609_flag_1_multi_6.0000_len_17238__full__full	Fire_R114_k127_4615609_flag_1_multi_6.0000_len_17238	K00558	DNA (cytosine-5-)-methyltransferase [EC:2.1.1.37] [RN:R04858]	Organic Nitrogen	Amino Acid		Methionine degradation	2	MF	No
Fire_R114_k127_4677935_flag_3_multi_45.0002_len_201321__full__full	Fire_R114_k127_4677935_flag_3_multi_45.0002_len_201321							2	MKF	No
Fire_R114_k127_4677935_flag_3_multi_45.0002_len_201321__full__full	Fire_R114_k127_4677935_flag_3_multi_45.0002_len_201321	K01939	adenylosuccinate synthase [EC:6.3.4.4] [RN:R01135]	MISC	Information systems	Nucleotide	Adenine ribonucleotide biosynthesis, IMP => ADP,ATP	2	M	No
Fire_R114_k127_4677935_flag_3_multi_45.0002_len_201321__full__full	Fire_R114_k127_4677935_flag_3_multi_45.0002_len_201321							2	MK	No
Fire_R114_k127_4677935_flag_3_multi_45.0002_len_201321__full__full	Fire_R114_k127_4677935_flag_3_multi_45.0002_len_201321							2	MK	No
Fire_R114_k127_4677935_flag_3_multi_45.0002_len_201321__full__full	Fire_R114_k127_4677935_flag_3_multi_45.0002_len_201321							2	MK	No
Fire_R114_k127_4677935_flag_3_multi_45.0002_len_201321__full__full	Fire_R114_k127_4677935_flag_3_multi_45.0002_len_201321	GH46	GH46 chitosanase (EC 3.2.1.132)	carbon utilization	CAZY		Glycoside Hydrolases	1	M	No
Fire_R114_k127_4677935_flag_3_multi_45.0002_len_201321__full__full	Fire_R114_k127_4677935_flag_3_multi_45.0002_len_201321							2	MK	No
Fire_R114_k127_4677953_flag_3_multi_22.0004_len_49445__full__full	Fire_R114_k127_4677953_flag_3_multi_22.0004_len_49445	K00558	DNA (cytosine-5-)-methyltransferase [EC:2.1.1.37] [RN:R04858]	Organic Nitrogen	Amino Acid		Methionine degradation	1	M	Yes
Fire_R114_k127_4677971_flag_3_multi_16.0002_len_88221__full__full	Fire_R114_k127_4677971_flag_3_multi_16.0002_len_88221	GH16	GH16 xyloglucan:xyloglucosyltransferase (EC 2.4.1.207); keratan-sulfate endo-1,4-beta-galactosidase (EC 3.2.1.103); endo-1,3-beta-glucanase / laminarinase (EC 3.2.1.39); endo-1,3(4)-beta-glucanase (EC 3.2.1.6); licheninase (EC 3.2.1.73); beta-agarase (EC 3.2.1.81); kappa;-carrageenase (EC 3.2.1.83); xyloglucanase (EC 3.2.1.151); endo-beta-1,3-galactanase (EC 3.2.1.181); [retaining] beta-porphyranase (EC 3.2.1.178); hyaluronidase (EC 3.2.1.35); endo-beta-1,4-galactosidase (EC 3.2.1.-); chitin beta-1,6-glucanosyltransferase (EC 2.4.1.-); beta-transglycosidase (EC 2.4.1.-); beta-glycosidase (EC 3.2.1.-); endo-beta-1,3-galactanase (EC 3.2.1.181)	carbon utilization	CAZY	Amorphous Cellulose Oligo Cleavage, Xyloglucan Backbone Cleavage (Hemicellulose), Mixed-Linkage glucans Backbone Cleavage (Hemicellulose), Mixed-Linkage glucans Oligo Cleavage (Hemicellulose), Sulf-Polysachharides Backbone Cleavage	Glycoside Hydrolases	1	MKE	No
Fire_R114_k127_4677971_flag_3_multi_16.0002_len_88221__full__full	Fire_R114_k127_4677971_flag_3_multi_16.0002_len_88221							1	MK	No
Fire_R114_k127_4677971_flag_3_multi_16.0002_len_88221__full__full	Fire_R114_k127_4677971_flag_3_multi_16.0002_len_88221	K00525	ribonucleoside-diphosphate reductase [EC:1.17.4.1] [RN:R02024]	MISC	Information systems	Nucleotide	Pyrimidine deoxyribonuleotide biosynthesis, CDP/CTP => dCDP/dCTP,dTDP/dTTP	1	MKE	No
Fire_R114_k127_4677978_flag_3_multi_15.0004_len_39011__full__full	Fire_R114_k127_4677978_flag_3_multi_15.0004_len_39011	U69	Self-processing occurs at the Ser846|+|Ala bond.	Organic Nitrogen	Peptidase		Self-processing peptidases	2	MF	No
Fire_R114_k127_4677984_flag_3_multi_45.0011_len_40230__full__full	Fire_R114_k127_4677984_flag_3_multi_45.0011_len_40230	K00558	DNA (cytosine-5-)-methyltransferase [EC:2.1.1.37] [RN:R04858]	Organic Nitrogen	Amino Acid		Methionine degradation	2	M	No
Fire_R114_k127_4678009_flag_3_multi_12.0003_len_45227__full__full	Fire_R114_k127_4678009_flag_3_multi_12.0003_len_45227							2	MK	No
Fire_R114_k127_4678050_flag_3_multi_44.0012_len_36846__full__full	Fire_R114_k127_4678050_flag_3_multi_44.0012_len_36846							2	MKF	No
Fire_R114_k127_4678050_flag_3_multi_44.0012_len_36846__full__full	Fire_R114_k127_4678050_flag_3_multi_44.0012_len_36846	GT4	GT4 sucrose synthase (EC 2.4.1.13); sucrose-phosphate synthase (EC 2.4.1.14); alpha-glucosyltransferase (EC 2.4.1.52); lipopolysaccharide N-acetylglucosaminyltransferase (EC 2.4.1.56); phosphatidylinositol alpha-mannosyltransferase (EC 2.4.1.57); GDP-Man: Man1GlcNAc2-PP-dolichol alpha-1,3-mannosyltransferase (EC 2.4.1.132); GDP-Man: Man3GlcNAc2-PP-dolichol/Man4GlcNAc2-PP-dolichol alpha-1,2-mannosyltransferase (EC 2.4.1.131); digalactosyldiacylglycerol synthase (EC 2.4.1.141); 1,2-diacylglycerol 3-glucosyltransferase (EC 2.4.1.157); diglucosyl diacylglycerol synthase (EC 2.4.1.208); trehalose phosphorylase (EC 2.4.1.231); NDP-Glc: alpha-glucose alpha-glucosyltransferase / alpha,alpha-trehalose synthase (EC 2.4.1.245); GDP-Man: Man2GlcNAc2-PP-dolichol alpha-1,6-mannosyltransferase (EC 2.4.1.257); UDP-GlcNAc: 2-deoxystreptamine alpha-N-acetylglucosaminyltransferase (EC 2.4.1.283); UDP-GlcNAc: ribostamycin alpha-N-acetylglucosaminyltransferase (EC 2.4.1.285); UDP-Gal alpha-galactosyltransferase (EC 2.4.1.-); UDP-Xyl alpha-xylosyltransferase (EC 2.4.2.-); UDP-GlcA alpha-glucuronyltransferase (EC 2.4.1.-); UDP-Glc alpha-glucosyltransferase (EC 2.4.1.-); UDP-GalNAc: GalNAc-PP-Und alpha-1,3-N-acetylgalactosaminyltransferase (EC 2.4.1.306); UDP-GalNAc: N,N'-diacetylbacillosaminyl-PP-Und alpha-1,3-N-acetylgalactosaminyltransferase (EC 2.4.1.290); ADP-dependent alpha-maltose-1-phosphate synthase (2.4.1.342)	carbon utilization	CAZY		GlycosylTransferases	2	MK	No
Fire_R114_k127_4678050_flag_3_multi_44.0012_len_36846__full__full	Fire_R114_k127_4678050_flag_3_multi_44.0012_len_36846	GT75	GT75 UDP-Glc: self-glucosylating beta-glucosyltransferase (EC 2.4.1.-); UDP-L-arabinopyranose mutase (EC 5.4.99.-)	carbon utilization	CAZY		GlycosylTransferases	1	M	No
Fire_R114_k127_4678050_flag_3_multi_44.0012_len_36846__full__full	Fire_R114_k127_4678050_flag_3_multi_44.0012_len_36846	K01784	GALE; UDP-Glc -> UDP-Gal [EC:5.1.3.2]	MISC	Information systems	Nucleotide	Nucleotide sugar biosynthesis, eukaryotes	1	MK	No
Fire_R114_k127_4678050_flag_3_multi_44.0012_len_36846__full__full	Fire_R114_k127_4678050_flag_3_multi_44.0012_len_36846	K01784	UDP-glucose 4-epimerase [EC:5.1.3.2] [RN:R00291]	carbon utilization	central carbon	glycolysis	Galactose degradation, Leloir pathway, galactose => alpha-D-glucose-1P	1	MK	No
Fire_R114_k127_4678050_flag_3_multi_44.0012_len_36846__full__full	Fire_R114_k127_4678050_flag_3_multi_44.0012_len_36846	K01784	UDP-glucose 4-epimerase	carbon utilization (Woodcroft)	sugar utilization (woodcroft)	galactose degradation	Galactose metabolism	1	MK	No
Fire_R114_k127_4678050_flag_3_multi_44.0012_len_36846__full__full	Fire_R114_k127_4678050_flag_3_multi_44.0012_len_36846							1	MK	No
Fire_R114_k127_4678051_flag_3_multi_20.9968_len_58770__full__full	Fire_R114_k127_4678051_flag_3_multi_20.9968_len_58770							2	MK	No
Fire_R114_k127_4678051_flag_3_multi_20.9968_len_58770__full__full	Fire_R114_k127_4678051_flag_3_multi_20.9968_len_58770	GT2	GT2 cellulose synthase (EC 2.4.1.12); chitin synthase (EC 2.4.1.16); dolichyl-phosphate beta-D-mannosyltransferase (EC 2.4.1.83); dolichyl-phosphate beta-glucosyltransferase (EC 2.4.1.117); N-acetylglucosaminyltransferase (EC 2.4.1.-); N-acetylgalactosaminyltransferase (EC 2.4.1.-); hyaluronan synthase (EC 2.4.1.212); chitin oligosaccharide synthase (EC 2.4.1.-); beta-1,3-glucan synthase (EC 2.4.1.34); beta-1,4-mannan synthase (EC 2.4.1.-); beta-mannosylphosphodecaprenol-mannooligosaccharide alpha-1,6-mannosyltransferase (EC 2.4.1.199); UDP-Galf: rhamnopyranosyl-N-acetylglucosaminyl-PP-decaprenol beta-1,4/1,5-galactofuranosyltransferase (EC 2.4.1.287); UDP-Galf: galactofuranosyl-galactofuranosyl-rhamnosyl-N-acetylglucosaminyl-PP-decaprenol beta-1,5/1,6-galactofuranosyltransferase (EC 2.4.1.288); dTDP-L-Rha: N-acetylglucosaminyl-PP-decaprenol alpha-1,3-L-rhamnosyltransferase (EC 2.4.1.289)	carbon utilization	CAZY		GlycosylTransferases	1	M	No
Fire_R114_k127_4678238_flag_3_multi_23.0005_len_46638__full__full	Fire_R114_k127_4678238_flag_3_multi_23.0005_len_46638	K00558	DNA (cytosine-5-)-methyltransferase [EC:2.1.1.37] [RN:R04858]	Organic Nitrogen	Amino Acid		Methionine degradation	2	M	No
Fire_R114_k127_4678286_flag_3_multi_15.0003_len_58561__full__full	Fire_R114_k127_4678286_flag_3_multi_15.0003_len_58561	K00558	DNA (cytosine-5-)-methyltransferase [EC:2.1.1.37] [RN:R04858]	Organic Nitrogen	Amino Acid		Methionine degradation	1	M	Yes
Fire_R114_k127_4678313_flag_3_multi_44.0008_len_56925__full__full	Fire_R114_k127_4678313_flag_3_multi_44.0008_len_56925	K00558	DNA (cytosine-5-)-methyltransferase [EC:2.1.1.37] [RN:R04858]	Organic Nitrogen	Amino Acid		Methionine degradation	1	M	Yes
Fire_R114_k127_4678749_flag_3_multi_21.0005_len_41899__full__full	Fire_R114_k127_4678749_flag_3_multi_21.0005_len_41899	U74	Catlytic type: Peptidase of unknown catalytic type	Organic Nitrogen	Peptidase		neprosin	1	M	Yes
Fire_R114_k127_4678770_flag_3_multi_25.0004_len_60050__full__full	Fire_R114_k127_4678770_flag_3_multi_25.0004_len_60050	PL7	PL7 poly(beta-mannuronate) lyase / M-specific alginate lyase (EC 4.2.2.3); alpha-L-guluronate lyase / G-specific alginate lyase (EC 4.2.2.11); poly-(MG)-lyase / MG-specific alginate lyase (EC 4.2.2.-); endo-beta-1,4-glucuronan lyase (EC 4.2.2.14)	carbon utilization	CAZY		Polysaccharide Lyases	1	M	No
Fire_R114_k127_4678789_flag_3_multi_15.0003_len_51134__full__full	Fire_R114_k127_4678789_flag_3_multi_15.0003_len_51134							2	MKE	No
Fire_R114_k127_511650_flag_1_multi_9.0000_len_25687__full__full	Fire_R114_k127_511650_flag_1_multi_9.0000_len_25687	K00558	DNA (cytosine-5-)-methyltransferase [EC:2.1.1.37] [RN:R04858]	Organic Nitrogen	Amino Acid		Methionine degradation	3	M	No
Fire_R114_k127_600848_flag_0_multi_126.5628_len_166595__full__full	Fire_R114_k127_600848_flag_0_multi_126.5628_len_166595							2	MK	No
Fire_R114_k127_600848_flag_0_multi_126.5628_len_166595__full__full	Fire_R114_k127_600848_flag_0_multi_126.5628_len_166595							2	MK	No
Fire_R114_k127_600848_flag_0_multi_126.5628_len_166595__full__full	Fire_R114_k127_600848_flag_0_multi_126.5628_len_166595	K21636	ribonucleoside-triphosphate reductase [EC:1.17.4.2 1.1.98.6] [RN:R02022 R11636]	MISC	Information systems	Nucleotide	Pyrimidine deoxyribonuleotide biosynthesis, CDP/CTP => dCDP/dCTP,dTDP/dTTP	1	MKE	No
Fire_R114_k127_600848_flag_0_multi_126.5628_len_166595__full__full	Fire_R114_k127_600848_flag_0_multi_126.5628_len_166595	GH16	GH16 xyloglucan:xyloglucosyltransferase (EC 2.4.1.207); keratan-sulfate endo-1,4-beta-galactosidase (EC 3.2.1.103); endo-1,3-beta-glucanase / laminarinase (EC 3.2.1.39); endo-1,3(4)-beta-glucanase (EC 3.2.1.6); licheninase (EC 3.2.1.73); beta-agarase (EC 3.2.1.81); kappa;-carrageenase (EC 3.2.1.83); xyloglucanase (EC 3.2.1.151); endo-beta-1,3-galactanase (EC 3.2.1.181); [retaining] beta-porphyranase (EC 3.2.1.178); hyaluronidase (EC 3.2.1.35); endo-beta-1,4-galactosidase (EC 3.2.1.-); chitin beta-1,6-glucanosyltransferase (EC 2.4.1.-); beta-transglycosidase (EC 2.4.1.-); beta-glycosidase (EC 3.2.1.-); endo-beta-1,3-galactanase (EC 3.2.1.181)	carbon utilization	CAZY	Amorphous Cellulose Oligo Cleavage, Xyloglucan Backbone Cleavage (Hemicellulose), Mixed-Linkage glucans Backbone Cleavage (Hemicellulose), Mixed-Linkage glucans Oligo Cleavage (Hemicellulose), Sulf-Polysachharides Backbone Cleavage	Glycoside Hydrolases	1	MKE	No
Fire_R114_k127_626003_flag_1_multi_12.0000_len_12417__full__full	Fire_R114_k127_626003_flag_1_multi_12.0000_len_12417	GH113	GH113 beta-mannanase (EC 3.2.1.78)	carbon utilization	CAZY	Beta-mannan Backbone Cleavage (Hemicellulose), Beta-mannan Oligo Cleavage (Hemicellulose)	Glycoside Hydrolases	3	MKEF	No
Fire_R114_k127_726925_flag_0_multi_120.6920_len_34424__full__full	Fire_R114_k127_726925_flag_0_multi_120.6920_len_34424	K01939	adenylosuccinate synthase [EC:6.3.4.4] [RN:R01135]	MISC	Information systems	Nucleotide	Adenine ribonucleotide biosynthesis, IMP => ADP,ATP	2	M	No
Fire_R114_k127_74255_flag_3_multi_30.0000_len_47994__full__full	Fire_R114_k127_74255_flag_3_multi_30.0000_len_47994	GH16	GH16 xyloglucan:xyloglucosyltransferase (EC 2.4.1.207); keratan-sulfate endo-1,4-beta-galactosidase (EC 3.2.1.103); endo-1,3-beta-glucanase / laminarinase (EC 3.2.1.39); endo-1,3(4)-beta-glucanase (EC 3.2.1.6); licheninase (EC 3.2.1.73); beta-agarase (EC 3.2.1.81); kappa;-carrageenase (EC 3.2.1.83); xyloglucanase (EC 3.2.1.151); endo-beta-1,3-galactanase (EC 3.2.1.181); [retaining] beta-porphyranase (EC 3.2.1.178); hyaluronidase (EC 3.2.1.35); endo-beta-1,4-galactosidase (EC 3.2.1.-); chitin beta-1,6-glucanosyltransferase (EC 2.4.1.-); beta-transglycosidase (EC 2.4.1.-); beta-glycosidase (EC 3.2.1.-); endo-beta-1,3-galactanase (EC 3.2.1.181)	carbon utilization	CAZY	Amorphous Cellulose Oligo Cleavage, Xyloglucan Backbone Cleavage (Hemicellulose), Mixed-Linkage glucans Backbone Cleavage (Hemicellulose), Mixed-Linkage glucans Oligo Cleavage (Hemicellulose), Sulf-Polysachharides Backbone Cleavage	Glycoside Hydrolases	2	MKE	No
Fire_R114_k127_816159_flag_1_multi_11.0000_len_18589__full__full	Fire_R114_k127_816159_flag_1_multi_11.0000_len_18589	K00558	DNA (cytosine-5-)-methyltransferase [EC:2.1.1.37] [RN:R04858]	Organic Nitrogen	Amino Acid		Methionine degradation	3	M	No
Fire_R114_k127_974143_flag_0_multi_25.9916_len_59361__full__full	Fire_R114_k127_974143_flag_0_multi_25.9916_len_59361							1	MK	No
Fire_R114_k127_981103_flag_1_multi_9.0000_len_43714__full__full	Fire_R114_k127_981103_flag_1_multi_9.0000_len_43714							2	MK	No
Fire_R114_k127_981103_flag_1_multi_9.0000_len_43714__full__full	Fire_R114_k127_981103_flag_1_multi_9.0000_len_43714	U69	Self-processing occurs at the Ser846|+|Ala bond.	Organic Nitrogen	Peptidase		Self-processing peptidases	1	M	No
Fire_R114_k127_982038_flag_1_multi_8.0000_len_20873__full__full	Fire_R114_k127_982038_flag_1_multi_8.0000_len_20873	K00390	phosphoadenosine phosphosulfate reductase [EC:1.8.4.8] [RN:R02021]	Energy	Sulfur		Assimilatory sulfate reduction, sulfate => H2S	2	MF	No
Fire_R117_k127_1409112_flag_1_multi_13.0000_len_31248__full__full	Fire_R117_k127_1409112_flag_1_multi_13.0000_len_31248	K00558	DNA (cytosine-5-)-methyltransferase [EC:2.1.1.37] [RN:R04858]	Organic Nitrogen	Amino Acid		Methionine degradation	2	M	No
Fire_R117_k127_1488711_flag_1_multi_22.0000_len_53218__full__full	Fire_R117_k127_1488711_flag_1_multi_22.0000_len_53218							2	MKE	No
Fire_R117_k127_1488711_flag_1_multi_22.0000_len_53218__full__full	Fire_R117_k127_1488711_flag_1_multi_22.0000_len_53218	PL7	PL7 poly(beta-mannuronate) lyase / M-specific alginate lyase (EC 4.2.2.3); alpha-L-guluronate lyase / G-specific alginate lyase (EC 4.2.2.11); poly-(MG)-lyase / MG-specific alginate lyase (EC 4.2.2.-); endo-beta-1,4-glucuronan lyase (EC 4.2.2.14)	carbon utilization	CAZY		Polysaccharide Lyases	2	M	No
Fire_R117_k127_1488711_flag_1_multi_22.0000_len_53218__full__full	Fire_R117_k127_1488711_flag_1_multi_22.0000_len_53218	PL31	PL31 endo-beta-1,4-glucuronan lyase (EC 4.2.2.14)	carbon utilization	CAZY		Polysaccharide Lyases	2	M	No
Fire_R117_k127_1488711_flag_1_multi_22.0000_len_53218__full__full	Fire_R117_k127_1488711_flag_1_multi_22.0000_len_53218	PL6	PL6 alginate lyase (EC 4.2.2.3); chondroitinase B (EC 4.2.2.19); MG-specific alginate lyase (EC 4.2.2.-); poly(alpha-L-guluronate) lyase / G-specific alginate lyase (EC 4.2.2.11);	carbon utilization	CAZY	Sulf-Polysachharides Backbone Cleavage, Sulf-Polysachharides Oligo Cleavage	Polysaccharide Lyases	2	M	No
Fire_R117_k127_1488711_flag_1_multi_22.0000_len_53218__full__full	Fire_R117_k127_1488711_flag_1_multi_22.0000_len_53218	PL9	PL9 pectate lyase (EC 4.2.2.2); exopolygalacturonate lyase (EC 4.2.2.9); thiopeptidoglycan lyase (EC 4.2.2.-).	carbon utilization	CAZY	Pectin Backbone Cleavage	Polysaccharide Lyases	2	M	No
Fire_R117_k127_1504506_flag_1_multi_7.0000_len_15819__full__full	Fire_R117_k127_1504506_flag_1_multi_7.0000_len_15819	CBM67	CBM67 Fujimoto et al. [PMID : 23486481] disclosed the L-rhamnose binding activity and 3-D structure of the CBM67 of Streptomyces avermitilis alpha-L-rhamnosidase (SaRha78A);	carbon utilization	CAZY		Carbohydrate-Binding Modules	2	M	No
Fire_R117_k127_1666026_flag_0_multi_71.9782_len_65355__full__full	Fire_R117_k127_1666026_flag_0_multi_71.9782_len_65355	GH16	GH16 xyloglucan:xyloglucosyltransferase (EC 2.4.1.207); keratan-sulfate endo-1,4-beta-galactosidase (EC 3.2.1.103); endo-1,3-beta-glucanase / laminarinase (EC 3.2.1.39); endo-1,3(4)-beta-glucanase (EC 3.2.1.6); licheninase (EC 3.2.1.73); beta-agarase (EC 3.2.1.81); kappa;-carrageenase (EC 3.2.1.83); xyloglucanase (EC 3.2.1.151); endo-beta-1,3-galactanase (EC 3.2.1.181); [retaining] beta-porphyranase (EC 3.2.1.178); hyaluronidase (EC 3.2.1.35); endo-beta-1,4-galactosidase (EC 3.2.1.-); chitin beta-1,6-glucanosyltransferase (EC 2.4.1.-); beta-transglycosidase (EC 2.4.1.-); beta-glycosidase (EC 3.2.1.-); endo-beta-1,3-galactanase (EC 3.2.1.181)	carbon utilization	CAZY	Amorphous Cellulose Oligo Cleavage, Xyloglucan Backbone Cleavage (Hemicellulose), Mixed-Linkage glucans Backbone Cleavage (Hemicellulose), Mixed-Linkage glucans Oligo Cleavage (Hemicellulose), Sulf-Polysachharides Backbone Cleavage	Glycoside Hydrolases	1	MKE	No
Fire_R117_k127_1666026_flag_0_multi_71.9782_len_65355__full__full	Fire_R117_k127_1666026_flag_0_multi_71.9782_len_65355	PL7	PL7 poly(beta-mannuronate) lyase / M-specific alginate lyase (EC 4.2.2.3); alpha-L-guluronate lyase / G-specific alginate lyase (EC 4.2.2.11); poly-(MG)-lyase / MG-specific alginate lyase (EC 4.2.2.-); endo-beta-1,4-glucuronan lyase (EC 4.2.2.14)	carbon utilization	CAZY		Polysaccharide Lyases	1	MKE	No
Fire_R117_k127_1737776_flag_1_multi_11.0000_len_42272__full__full	Fire_R117_k127_1737776_flag_1_multi_11.0000_len_42272	K00558	DNA (cytosine-5-)-methyltransferase [EC:2.1.1.37] [RN:R04858]	Organic Nitrogen	Amino Acid		Methionine degradation	2	M	No
Fire_R117_k127_1935099_flag_1_multi_9.0000_len_16714__full__full	Fire_R117_k127_1935099_flag_1_multi_9.0000_len_16714	K00558	DNA (cytosine-5-)-methyltransferase [EC:2.1.1.37] [RN:R04858]	Organic Nitrogen	Amino Acid		Methionine degradation	2	M	No
Fire_R117_k127_206002_flag_1_multi_11.0000_len_44564__full__full	Fire_R117_k127_206002_flag_1_multi_11.0000_len_44564							2	MKF	No
Fire_R117_k127_2144458_flag_1_multi_10.0000_len_12206__full__full	Fire_R117_k127_2144458_flag_1_multi_10.0000_len_12206	K00558	DNA (cytosine-5-)-methyltransferase [EC:2.1.1.37] [RN:R04858]	Organic Nitrogen	Amino Acid		Methionine degradation	3	MF	No
Fire_R117_k127_2212394_flag_0_multi_9.0000_len_14429__full__full	Fire_R117_k127_2212394_flag_0_multi_9.0000_len_14429	K00558	DNA (cytosine-5-)-methyltransferase [EC:2.1.1.37] [RN:R04858]	Organic Nitrogen	Amino Acid		Methionine degradation	2	M	Yes
Fire_R117_k127_2312169_flag_0_multi_16.8562_len_21385__full__full	Fire_R117_k127_2312169_flag_0_multi_16.8562_len_21385	K02888	large subunit ribosomal protein L21	MISC	Information systems		Ribosome, bacteria	2	MF	No
Fire_R117_k127_2389128_flag_3_multi_16.0000_len_130603__full__full	Fire_R117_k127_2389128_flag_3_multi_16.0000_len_130603							1	MK	No
Fire_R117_k127_2389128_flag_3_multi_16.0000_len_130603__full__full	Fire_R117_k127_2389128_flag_3_multi_16.0000_len_130603	C82A	Catlytic type: Cysteine; hydrolyse the L-Lys(3)-D-Ala(4) bonds of bacterial cell wall components; protein showed cell-wall cross-linking activity	Organic Nitrogen	Peptidase		Hydrolase (and transfer) bacterial cell wall peptides	1	M	No
Fire_R117_k127_2389128_flag_3_multi_16.0000_len_130603__full__full	Fire_R117_k127_2389128_flag_3_multi_16.0000_len_130603	GH26	GH26 beta-mannanase (EC 3.2.1.78); exo-beta-1,4-mannobiohydrolase (EC 3.2.1.100); beta-1,3-xylanase (EC 3.2.1.32); lichenase / endo-beta-1,3-1,4-glucanase (EC 3.2.1.73); mannobiose-producing exo-beta-mannanase (EC 3.2.1.-)	carbon utilization	CAZY	Xylan Backbone Cleavage (Hemicellulose), Beta-mannan Backbone Cleavage (Hemicellulose), Beta-mannan Oligo Cleavage (Hemicellulose)	Glycoside Hydrolases	1	M	No
Fire_R117_k127_2470935_flag_0_multi_11.0000_len_10993__full__full	Fire_R117_k127_2470935_flag_0_multi_11.0000_len_10993							2	MKEF	No
Fire_R117_k127_251311_flag_1_multi_15.0000_len_49448__full__full	Fire_R117_k127_251311_flag_1_multi_15.0000_len_49448	GH5	GH5 endo-beta-1,4-glucanase / cellulase (EC 3.2.1.4); endo-beta-1,4-xylanase (EC 3.2.1.8); beta-glucosidase (EC 3.2.1.21); beta-mannosidase (EC 3.2.1.25); beta-glucosylceramidase (EC 3.2.1.45); glucan beta-1,3-glucosidase (EC 3.2.1.58); licheninase (EC 3.2.1.73); exo-beta-1,4-glucanase / cellodextrinase (EC 3.2.1.74); glucan endo-1,6-beta-glucosidase (EC 3.2.1.75); mannan endo-beta-1,4-mannosidase (EC 3.2.1.78); cellulose beta-1,4-cellobiosidase (EC 3.2.1.91); steryl beta-glucosidase (EC 3.2.1.104); endoglycoceramidase (EC 3.2.1.123); chitosanase (EC 3.2.1.132); beta-primeverosidase (EC 3.2.1.149); xyloglucan-specific endo-beta-1,4-glucanase (EC 3.2.1.151); endo-beta-1,6-galactanase (EC 3.2.1.164); hesperidin 6-O-alpha-L-rhamnosyl-beta-glucosidase (EC 3.2.1.168); beta-1,3-mannanase (EC 3.2.1.-); arabinoxylan-specific endo-beta-1,4-xylanase (EC 3.2.1.-); mannan transglycosylase (EC 2.4.1.-); lichenase / endo-beta-1,3-1,4-glucanase (EC 3.2.1.73); beta-glycosidase (EC 3.2.1.-); endo-beta-1,3-glucanase / laminarinase (EC 3.2.1.39); beta-N-acetylhexosaminidase (EC 3.2.1.52); chitosanase (EC 3.2.1.132); beta-D-galactofuranosidase (EC 3.2.1.146);	carbon utilization	CAZY	Amorphous Cellulose Backbone Cleavage, Amorphous Cellulose Oligo Cleavage, Xyloglucan Backbone Cleavage (Hemicellulose), Xylan Backbone Cleavage (Hemicellulose), Beta-mannan Backbone Cleavage (Hemicellulose), Mixed-Linkage glucans Backbone Cleavage (Hemicellulose), Chitin Oligo Cleavage	Glycoside Hydrolases	2	MKE	Yes
Fire_R117_k127_2595541_flag_3_multi_34.0000_len_47703__full__full	Fire_R117_k127_2595541_flag_3_multi_34.0000_len_47703	K00558	DNA (cytosine-5-)-methyltransferase [EC:2.1.1.37] [RN:R04858]	Organic Nitrogen	Amino Acid		Methionine degradation	2	MF	No
Fire_R117_k127_3205689_flag_1_multi_7.0000_len_13365__full__full	Fire_R117_k127_3205689_flag_1_multi_7.0000_len_13365							2	MKF	No
Fire_R117_k127_3272956_flag_0_multi_16.5157_len_18290__full__full	Fire_R117_k127_3272956_flag_0_multi_16.5157_len_18290	K00558	DNA (cytosine-5-)-methyltransferase [EC:2.1.1.37] [RN:R04858]	Organic Nitrogen	Amino Acid		Methionine degradation	3	MF	Yes
Fire_R117_k127_3272956_flag_0_multi_16.5157_len_18290__full__full	Fire_R117_k127_3272956_flag_0_multi_16.5157_len_18290	K00558	DNA (cytosine-5-)-methyltransferase [EC:2.1.1.37] [RN:R04858]	Organic Nitrogen	Amino Acid		Methionine degradation	3	MF	Yes
Fire_R117_k127_3448883_flag_0_multi_8.9915_len_10740__full__full	Fire_R117_k127_3448883_flag_0_multi_8.9915_len_10740	K00558	DNA (cytosine-5-)-methyltransferase [EC:2.1.1.37] [RN:R04858]	Organic Nitrogen	Amino Acid		Methionine degradation	3	MTF	No
Fire_R117_k127_3757950_flag_0_multi_14.9861_len_20271__full__full	Fire_R117_k127_3757950_flag_0_multi_14.9861_len_20271	K01520	dUTP pyrophosphatase [EC:3.6.1.23] [RN:R02100]	MISC	Information systems	Nucleotide	Pyrimidine deoxyribonuleotide biosynthesis, CDP/CTP => dCDP/dCTP,dTDP/dTTP	3	MF	No
Fire_R117_k127_4298864_flag_3_multi_16.0004_len_43242__full__full	Fire_R117_k127_4298864_flag_3_multi_16.0004_len_43242	K00012	UGDH; UDP-Glc -> UDP-GlcA [EC:1.1.1.22]	MISC	Information systems	Nucleotide	Nucleotide sugar biosynthesis, eukaryotes	1	MK	No
Fire_R117_k127_4298864_flag_3_multi_16.0004_len_43242__full__full	Fire_R117_k127_4298864_flag_3_multi_16.0004_len_43242	K00012	UDPglucose 6-dehydrogenase [EC:1.1.1.22] [RN:R00286]	MISC	MISC		Glucuronate pathway (uronate pathway)	1	MK	No
Fire_R117_k127_4298865_flag_3_multi_27.0003_len_104369__full__full	Fire_R117_k127_4298865_flag_3_multi_27.0003_len_104369	GH5	GH5 endo-beta-1,4-glucanase / cellulase (EC 3.2.1.4); endo-beta-1,4-xylanase (EC 3.2.1.8); beta-glucosidase (EC 3.2.1.21); beta-mannosidase (EC 3.2.1.25); beta-glucosylceramidase (EC 3.2.1.45); glucan beta-1,3-glucosidase (EC 3.2.1.58); licheninase (EC 3.2.1.73); exo-beta-1,4-glucanase / cellodextrinase (EC 3.2.1.74); glucan endo-1,6-beta-glucosidase (EC 3.2.1.75); mannan endo-beta-1,4-mannosidase (EC 3.2.1.78); cellulose beta-1,4-cellobiosidase (EC 3.2.1.91); steryl beta-glucosidase (EC 3.2.1.104); endoglycoceramidase (EC 3.2.1.123); chitosanase (EC 3.2.1.132); beta-primeverosidase (EC 3.2.1.149); xyloglucan-specific endo-beta-1,4-glucanase (EC 3.2.1.151); endo-beta-1,6-galactanase (EC 3.2.1.164); hesperidin 6-O-alpha-L-rhamnosyl-beta-glucosidase (EC 3.2.1.168); beta-1,3-mannanase (EC 3.2.1.-); arabinoxylan-specific endo-beta-1,4-xylanase (EC 3.2.1.-); mannan transglycosylase (EC 2.4.1.-); lichenase / endo-beta-1,3-1,4-glucanase (EC 3.2.1.73); beta-glycosidase (EC 3.2.1.-); endo-beta-1,3-glucanase / laminarinase (EC 3.2.1.39); beta-N-acetylhexosaminidase (EC 3.2.1.52); chitosanase (EC 3.2.1.132); beta-D-galactofuranosidase (EC 3.2.1.146);	carbon utilization	CAZY	Amorphous Cellulose Backbone Cleavage, Amorphous Cellulose Oligo Cleavage, Xyloglucan Backbone Cleavage (Hemicellulose), Xylan Backbone Cleavage (Hemicellulose), Beta-mannan Backbone Cleavage (Hemicellulose), Mixed-Linkage glucans Backbone Cleavage (Hemicellulose), Chitin Oligo Cleavage	Glycoside Hydrolases	1	MKE	No
Fire_R117_k127_4298885_flag_3_multi_26.0006_len_42871__full__full	Fire_R117_k127_4298885_flag_3_multi_26.0006_len_42871	CBM16	CBM16 Carbohydrate-binding module 16. Binding to cellulose and glucomannan demonstrated [B. Bae et al (2008) J Biol Chem. 283:12415-25 (PMID: 18025086)]	carbon utilization	CAZY		Carbohydrate-Binding Modules	1	M	No
Fire_R117_k127_460407_flag_0_multi_13.9972_len_49887__full__full	Fire_R117_k127_460407_flag_0_multi_13.9972_len_49887	GH5	GH5 endo-beta-1,4-glucanase / cellulase (EC 3.2.1.4); endo-beta-1,4-xylanase (EC 3.2.1.8); beta-glucosidase (EC 3.2.1.21); beta-mannosidase (EC 3.2.1.25); beta-glucosylceramidase (EC 3.2.1.45); glucan beta-1,3-glucosidase (EC 3.2.1.58); licheninase (EC 3.2.1.73); exo-beta-1,4-glucanase / cellodextrinase (EC 3.2.1.74); glucan endo-1,6-beta-glucosidase (EC 3.2.1.75); mannan endo-beta-1,4-mannosidase (EC 3.2.1.78); cellulose beta-1,4-cellobiosidase (EC 3.2.1.91); steryl beta-glucosidase (EC 3.2.1.104); endoglycoceramidase (EC 3.2.1.123); chitosanase (EC 3.2.1.132); beta-primeverosidase (EC 3.2.1.149); xyloglucan-specific endo-beta-1,4-glucanase (EC 3.2.1.151); endo-beta-1,6-galactanase (EC 3.2.1.164); hesperidin 6-O-alpha-L-rhamnosyl-beta-glucosidase (EC 3.2.1.168); beta-1,3-mannanase (EC 3.2.1.-); arabinoxylan-specific endo-beta-1,4-xylanase (EC 3.2.1.-); mannan transglycosylase (EC 2.4.1.-); lichenase / endo-beta-1,3-1,4-glucanase (EC 3.2.1.73); beta-glycosidase (EC 3.2.1.-); endo-beta-1,3-glucanase / laminarinase (EC 3.2.1.39); beta-N-acetylhexosaminidase (EC 3.2.1.52); chitosanase (EC 3.2.1.132); beta-D-galactofuranosidase (EC 3.2.1.146);	carbon utilization	CAZY	Amorphous Cellulose Backbone Cleavage, Amorphous Cellulose Oligo Cleavage, Xyloglucan Backbone Cleavage (Hemicellulose), Xylan Backbone Cleavage (Hemicellulose), Beta-mannan Backbone Cleavage (Hemicellulose), Mixed-Linkage glucans Backbone Cleavage (Hemicellulose), Chitin Oligo Cleavage	Glycoside Hydrolases	1	MKE	No
Fire_R117_k127_671869_flag_1_multi_11.0000_len_43861__full__full	Fire_R117_k127_671869_flag_1_multi_11.0000_len_43861	K00558	DNA (cytosine-5-)-methyltransferase [EC:2.1.1.37] [RN:R04858]	Organic Nitrogen	Amino Acid		Methionine degradation	2	M	Yes
Fire_R117_k127_771408_flag_3_multi_60.0000_len_143893__full__full	Fire_R117_k127_771408_flag_3_multi_60.0000_len_143893	GT17	GT17 beta-1,4-mannosyl-glycoprotein beta-1,4-N-acetylglucosaminyltransferase (EC 2.4.1.144).	carbon utilization	CAZY		GlycosylTransferases	1	MK	No
Fire_R117_k127_771408_flag_3_multi_60.0000_len_143893__full__full	Fire_R117_k127_771408_flag_3_multi_60.0000_len_143893							1	MKE	No
Fire_R117_k127_771408_flag_3_multi_60.0000_len_143893__full__full	Fire_R117_k127_771408_flag_3_multi_60.0000_len_143893							1	MK	No
Fire_R117_k127_913481_flag_0_multi_12.9990_len_119401__0_partial__full	Fire_R117_k127_913481_flag_0_multi_12.9990_len_119401	I39	interact with endopeptidases regardless of catalytic type	Organic Nitrogen	Peptidase		Mammalian alpha-macroglobulin and other large homologous proteins that interact with endopeptidases regardless of catalytic type	2	MF	Yes
Fire_R118_k127_1021981_flag_0_multi_7.9965_len_22767__full__full	Fire_R118_k127_1021981_flag_0_multi_7.9965_len_22767							2	MKF	No
Fire_R118_k127_1258142_flag_1_multi_7.0000_len_13427__full__full	Fire_R118_k127_1258142_flag_1_multi_7.0000_len_13427	K00558	DNA (cytosine-5-)-methyltransferase [EC:2.1.1.37] [RN:R04858]	Organic Nitrogen	Amino Acid		Methionine degradation	3	MF	No
Fire_R118_k127_1377811_flag_0_multi_15.9943_len_28060__full__full	Fire_R118_k127_1377811_flag_0_multi_15.9943_len_28060	K00558	DNA (cytosine-5-)-methyltransferase [EC:2.1.1.37] [RN:R04858]	Organic Nitrogen	Amino Acid		Methionine degradation	2	M	Yes
Fire_R118_k127_1658468_flag_0_multi_13.9702_len_92154__full__full	Fire_R118_k127_1658468_flag_0_multi_13.9702_len_92154	GH33	GH33 sialidase or neuraminidase (EC 3.2.1.18); trans-sialidase (EC 2.4.1.-); anhydrosialidase (EC 4.2.2.15); Kdo hydrolase (EC 3.2.1.-); 2-keto-3-deoxynononic acid hydrolase / KDNase (EC 3.2.1.-)	carbon utilization	CAZY		Glycoside Hydrolases	2	MF	No
Fire_R118_k127_1658468_flag_0_multi_13.9702_len_92154__full__full	Fire_R118_k127_1658468_flag_0_multi_13.9702_len_92154	GH93	GH93 exo-alpha-L-1,5-arabinanase (EC 3.2.1.-)	carbon utilization	CAZY	Arabinan Oligo Cleavage	Glycoside Hydrolases	2	MF	No
Fire_R118_k127_1658468_flag_0_multi_13.9702_len_92154__full__full	Fire_R118_k127_1658468_flag_0_multi_13.9702_len_92154	K00558	DNA (cytosine-5-)-methyltransferase [EC:2.1.1.37] [RN:R04858]	Organic Nitrogen	Amino Acid		Methionine degradation	2	M	No
Fire_R118_k127_1856835_flag_0_multi_8.9968_len_25487__full__full	Fire_R118_k127_1856835_flag_0_multi_8.9968_len_25487	K01496	phosphoribosyl-AMP cyclohydrolase [EC:3.5.4.19] [RN:R04037]	Organic Nitrogen	Amino Acid		Histidine biosynthesis, PRPP => histidine	2	MF	No
Fire_R118_k127_1856835_flag_0_multi_8.9968_len_25487__full__full	Fire_R118_k127_1856835_flag_0_multi_8.9968_len_25487							2	MKF	No
Fire_R118_k127_1888677_flag_1_multi_6.9973_len_22358__full__full	Fire_R118_k127_1888677_flag_1_multi_6.9973_len_22358							2	MK	No
Fire_R118_k127_2121266_flag_1_multi_7.0000_len_20714__full__full	Fire_R118_k127_2121266_flag_1_multi_7.0000_len_20714	GT2	GT2 cellulose synthase (EC 2.4.1.12); chitin synthase (EC 2.4.1.16); dolichyl-phosphate beta-D-mannosyltransferase (EC 2.4.1.83); dolichyl-phosphate beta-glucosyltransferase (EC 2.4.1.117); N-acetylglucosaminyltransferase (EC 2.4.1.-); N-acetylgalactosaminyltransferase (EC 2.4.1.-); hyaluronan synthase (EC 2.4.1.212); chitin oligosaccharide synthase (EC 2.4.1.-); beta-1,3-glucan synthase (EC 2.4.1.34); beta-1,4-mannan synthase (EC 2.4.1.-); beta-mannosylphosphodecaprenol-mannooligosaccharide alpha-1,6-mannosyltransferase (EC 2.4.1.199); UDP-Galf: rhamnopyranosyl-N-acetylglucosaminyl-PP-decaprenol beta-1,4/1,5-galactofuranosyltransferase (EC 2.4.1.287); UDP-Galf: galactofuranosyl-galactofuranosyl-rhamnosyl-N-acetylglucosaminyl-PP-decaprenol beta-1,5/1,6-galactofuranosyltransferase (EC 2.4.1.288); dTDP-L-Rha: N-acetylglucosaminyl-PP-decaprenol alpha-1,3-L-rhamnosyltransferase (EC 2.4.1.289)	carbon utilization	CAZY		GlycosylTransferases	3	MF	No
Fire_R118_k127_2121266_flag_1_multi_7.0000_len_20714__full__full	Fire_R118_k127_2121266_flag_1_multi_7.0000_len_20714							3	MKF	No
Fire_R118_k127_2942454_flag_0_multi_12.9871_len_18701__full__full	Fire_R118_k127_2942454_flag_0_multi_12.9871_len_18701	GT4	GT4 sucrose synthase (EC 2.4.1.13); sucrose-phosphate synthase (EC 2.4.1.14); alpha-glucosyltransferase (EC 2.4.1.52); lipopolysaccharide N-acetylglucosaminyltransferase (EC 2.4.1.56); phosphatidylinositol alpha-mannosyltransferase (EC 2.4.1.57); GDP-Man: Man1GlcNAc2-PP-dolichol alpha-1,3-mannosyltransferase (EC 2.4.1.132); GDP-Man: Man3GlcNAc2-PP-dolichol/Man4GlcNAc2-PP-dolichol alpha-1,2-mannosyltransferase (EC 2.4.1.131); digalactosyldiacylglycerol synthase (EC 2.4.1.141); 1,2-diacylglycerol 3-glucosyltransferase (EC 2.4.1.157); diglucosyl diacylglycerol synthase (EC 2.4.1.208); trehalose phosphorylase (EC 2.4.1.231); NDP-Glc: alpha-glucose alpha-glucosyltransferase / alpha,alpha-trehalose synthase (EC 2.4.1.245); GDP-Man: Man2GlcNAc2-PP-dolichol alpha-1,6-mannosyltransferase (EC 2.4.1.257); UDP-GlcNAc: 2-deoxystreptamine alpha-N-acetylglucosaminyltransferase (EC 2.4.1.283); UDP-GlcNAc: ribostamycin alpha-N-acetylglucosaminyltransferase (EC 2.4.1.285); UDP-Gal alpha-galactosyltransferase (EC 2.4.1.-); UDP-Xyl alpha-xylosyltransferase (EC 2.4.2.-); UDP-GlcA alpha-glucuronyltransferase (EC 2.4.1.-); UDP-Glc alpha-glucosyltransferase (EC 2.4.1.-); UDP-GalNAc: GalNAc-PP-Und alpha-1,3-N-acetylgalactosaminyltransferase (EC 2.4.1.306); UDP-GalNAc: N,N'-diacetylbacillosaminyl-PP-Und alpha-1,3-N-acetylgalactosaminyltransferase (EC 2.4.1.290); ADP-dependent alpha-maltose-1-phosphate synthase (2.4.1.342)	carbon utilization	CAZY		GlycosylTransferases	2	MKF	No
Fire_R118_k127_2942454_flag_0_multi_12.9871_len_18701__full__full	Fire_R118_k127_2942454_flag_0_multi_12.9871_len_18701							2	MK	No
Fire_R118_k127_3044398_flag_1_multi_8.0000_len_12441__full__full	Fire_R118_k127_3044398_flag_1_multi_8.0000_len_12441	GT4	GT4 sucrose synthase (EC 2.4.1.13); sucrose-phosphate synthase (EC 2.4.1.14); alpha-glucosyltransferase (EC 2.4.1.52); lipopolysaccharide N-acetylglucosaminyltransferase (EC 2.4.1.56); phosphatidylinositol alpha-mannosyltransferase (EC 2.4.1.57); GDP-Man: Man1GlcNAc2-PP-dolichol alpha-1,3-mannosyltransferase (EC 2.4.1.132); GDP-Man: Man3GlcNAc2-PP-dolichol/Man4GlcNAc2-PP-dolichol alpha-1,2-mannosyltransferase (EC 2.4.1.131); digalactosyldiacylglycerol synthase (EC 2.4.1.141); 1,2-diacylglycerol 3-glucosyltransferase (EC 2.4.1.157); diglucosyl diacylglycerol synthase (EC 2.4.1.208); trehalose phosphorylase (EC 2.4.1.231); NDP-Glc: alpha-glucose alpha-glucosyltransferase / alpha,alpha-trehalose synthase (EC 2.4.1.245); GDP-Man: Man2GlcNAc2-PP-dolichol alpha-1,6-mannosyltransferase (EC 2.4.1.257); UDP-GlcNAc: 2-deoxystreptamine alpha-N-acetylglucosaminyltransferase (EC 2.4.1.283); UDP-GlcNAc: ribostamycin alpha-N-acetylglucosaminyltransferase (EC 2.4.1.285); UDP-Gal alpha-galactosyltransferase (EC 2.4.1.-); UDP-Xyl alpha-xylosyltransferase (EC 2.4.2.-); UDP-GlcA alpha-glucuronyltransferase (EC 2.4.1.-); UDP-Glc alpha-glucosyltransferase (EC 2.4.1.-); UDP-GalNAc: GalNAc-PP-Und alpha-1,3-N-acetylgalactosaminyltransferase (EC 2.4.1.306); UDP-GalNAc: N,N'-diacetylbacillosaminyl-PP-Und alpha-1,3-N-acetylgalactosaminyltransferase (EC 2.4.1.290); ADP-dependent alpha-maltose-1-phosphate synthase (2.4.1.342)	carbon utilization	CAZY		GlycosylTransferases	1	MKF	No
Fire_R118_k127_3066770_flag_1_multi_9.0000_len_30664__full__full	Fire_R118_k127_3066770_flag_1_multi_9.0000_len_30664	GT17	GT17 beta-1,4-mannosyl-glycoprotein beta-1,4-N-acetylglucosaminyltransferase (EC 2.4.1.144).	carbon utilization	CAZY		GlycosylTransferases	2	MK	No
Fire_R118_k127_3407313_flag_1_multi_5.0000_len_11488__full__full	Fire_R118_k127_3407313_flag_1_multi_5.0000_len_11488							2	MKF	Yes
Fire_R118_k127_3613899_flag_3_multi_102.0000_len_83706__full__full	Fire_R118_k127_3613899_flag_3_multi_102.0000_len_83706	K01784	GALE; UDP-Glc -> UDP-Gal [EC:5.1.3.2]	MISC	Information systems	Nucleotide	Nucleotide sugar biosynthesis, eukaryotes	2	MK	No
Fire_R118_k127_3613899_flag_3_multi_102.0000_len_83706__full__full	Fire_R118_k127_3613899_flag_3_multi_102.0000_len_83706	K01784	UDP-glucose 4-epimerase [EC:5.1.3.2] [RN:R00291]	carbon utilization	central carbon	glycolysis	Galactose degradation, Leloir pathway, galactose => alpha-D-glucose-1P	2	MK	No
Fire_R118_k127_3613899_flag_3_multi_102.0000_len_83706__full__full	Fire_R118_k127_3613899_flag_3_multi_102.0000_len_83706	K01784	UDP-glucose 4-epimerase	carbon utilization (Woodcroft)	sugar utilization (woodcroft)	galactose degradation	Galactose metabolism	2	MK	No
Fire_R118_k127_3613899_flag_3_multi_102.0000_len_83706__full__full	Fire_R118_k127_3613899_flag_3_multi_102.0000_len_83706	K00525	ribonucleoside-diphosphate reductase [EC:1.17.4.1] [RN:R02024]	MISC	Information systems	Nucleotide	Pyrimidine deoxyribonuleotide biosynthesis, CDP/CTP => dCDP/dCTP,dTDP/dTTP	2	MKE	No
Fire_R118_k127_3613899_flag_3_multi_102.0000_len_83706__full__full	Fire_R118_k127_3613899_flag_3_multi_102.0000_len_83706							2	MK	No
Fire_R118_k127_403375_flag_0_multi_16.3760_len_25211__full__full	Fire_R118_k127_403375_flag_0_multi_16.3760_len_25211							3	MKE	No
Fire_R118_k127_403375_flag_0_multi_16.3760_len_25211__full__full	Fire_R118_k127_403375_flag_0_multi_16.3760_len_25211	GH16	GH16 xyloglucan:xyloglucosyltransferase (EC 2.4.1.207); keratan-sulfate endo-1,4-beta-galactosidase (EC 3.2.1.103); endo-1,3-beta-glucanase / laminarinase (EC 3.2.1.39); endo-1,3(4)-beta-glucanase (EC 3.2.1.6); licheninase (EC 3.2.1.73); beta-agarase (EC 3.2.1.81); kappa;-carrageenase (EC 3.2.1.83); xyloglucanase (EC 3.2.1.151); endo-beta-1,3-galactanase (EC 3.2.1.181); [retaining] beta-porphyranase (EC 3.2.1.178); hyaluronidase (EC 3.2.1.35); endo-beta-1,4-galactosidase (EC 3.2.1.-); chitin beta-1,6-glucanosyltransferase (EC 2.4.1.-); beta-transglycosidase (EC 2.4.1.-); beta-glycosidase (EC 3.2.1.-); endo-beta-1,3-galactanase (EC 3.2.1.181)	carbon utilization	CAZY	Amorphous Cellulose Oligo Cleavage, Xyloglucan Backbone Cleavage (Hemicellulose), Mixed-Linkage glucans Backbone Cleavage (Hemicellulose), Mixed-Linkage glucans Oligo Cleavage (Hemicellulose), Sulf-Polysachharides Backbone Cleavage	Glycoside Hydrolases	3	MKE	No
Fire_R118_k127_4035723_flag_0_multi_14.9980_len_69343__full__full	Fire_R118_k127_4035723_flag_0_multi_14.9980_len_69343	K00568	2-polyprenyl-6-hydroxyphenyl methylase / 3-demethylubiquinone-9 3-methyltransferase	MISC	MISC		Ubiquinone biosynthesis	1	MKT	Yes
Fire_R118_k127_4035723_flag_0_multi_14.9980_len_69343__full__full	Fire_R118_k127_4035723_flag_0_multi_14.9980_len_69343	K00012	UGDH; UDP-Glc -> UDP-GlcA [EC:1.1.1.22]	MISC	Information systems	Nucleotide	Nucleotide sugar biosynthesis, eukaryotes	1	MKT	Yes
Fire_R118_k127_4035723_flag_0_multi_14.9980_len_69343__full__full	Fire_R118_k127_4035723_flag_0_multi_14.9980_len_69343	K00012	UDPglucose 6-dehydrogenase [EC:1.1.1.22] [RN:R00286]	MISC	MISC		Glucuronate pathway (uronate pathway)	1	MKT	Yes
Fire_R118_k127_4035723_flag_0_multi_14.9980_len_69343__full__full	Fire_R118_k127_4035723_flag_0_multi_14.9980_len_69343	GT4	GT4 sucrose synthase (EC 2.4.1.13); sucrose-phosphate synthase (EC 2.4.1.14); alpha-glucosyltransferase (EC 2.4.1.52); lipopolysaccharide N-acetylglucosaminyltransferase (EC 2.4.1.56); phosphatidylinositol alpha-mannosyltransferase (EC 2.4.1.57); GDP-Man: Man1GlcNAc2-PP-dolichol alpha-1,3-mannosyltransferase (EC 2.4.1.132); GDP-Man: Man3GlcNAc2-PP-dolichol/Man4GlcNAc2-PP-dolichol alpha-1,2-mannosyltransferase (EC 2.4.1.131); digalactosyldiacylglycerol synthase (EC 2.4.1.141); 1,2-diacylglycerol 3-glucosyltransferase (EC 2.4.1.157); diglucosyl diacylglycerol synthase (EC 2.4.1.208); trehalose phosphorylase (EC 2.4.1.231); NDP-Glc: alpha-glucose alpha-glucosyltransferase / alpha,alpha-trehalose synthase (EC 2.4.1.245); GDP-Man: Man2GlcNAc2-PP-dolichol alpha-1,6-mannosyltransferase (EC 2.4.1.257); UDP-GlcNAc: 2-deoxystreptamine alpha-N-acetylglucosaminyltransferase (EC 2.4.1.283); UDP-GlcNAc: ribostamycin alpha-N-acetylglucosaminyltransferase (EC 2.4.1.285); UDP-Gal alpha-galactosyltransferase (EC 2.4.1.-); UDP-Xyl alpha-xylosyltransferase (EC 2.4.2.-); UDP-GlcA alpha-glucuronyltransferase (EC 2.4.1.-); UDP-Glc alpha-glucosyltransferase (EC 2.4.1.-); UDP-GalNAc: GalNAc-PP-Und alpha-1,3-N-acetylgalactosaminyltransferase (EC 2.4.1.306); UDP-GalNAc: N,N'-diacetylbacillosaminyl-PP-Und alpha-1,3-N-acetylgalactosaminyltransferase (EC 2.4.1.290); ADP-dependent alpha-maltose-1-phosphate synthase (2.4.1.342)	carbon utilization	CAZY		GlycosylTransferases	1	MKT	Yes
Fire_R118_k127_4035723_flag_0_multi_14.9980_len_69343__full__full	Fire_R118_k127_4035723_flag_0_multi_14.9980_len_69343							1	MKT	Yes
Fire_R118_k127_4414574_flag_0_multi_15.0000_len_101756__full__full	Fire_R118_k127_4414574_flag_0_multi_15.0000_len_101756							2	MK	No
Fire_R118_k127_4414574_flag_0_multi_15.0000_len_101756__full__full	Fire_R118_k127_4414574_flag_0_multi_15.0000_len_101756	K01494	dCTP deaminase [EC:3.5.4.13] [RN:R02325]	MISC	Information systems	Nucleotide	Pyrimidine deoxyribonuleotide biosynthesis, CDP/CTP => dCDP/dCTP,dTDP/dTTP	1	M	No
Fire_R118_k127_4414574_flag_0_multi_15.0000_len_101756__full__full	Fire_R118_k127_4414574_flag_0_multi_15.0000_len_101756	K00943	dTMP kinase [EC:2.7.4.9] [RN:R02094]	MISC	Information systems	Nucleotide	Pyrimidine deoxyribonuleotide biosynthesis, CDP/CTP => dCDP/dCTP,dTDP/dTTP	1	M	No
Fire_R118_k127_4414574_flag_0_multi_15.0000_len_101756__full__full	Fire_R118_k127_4414574_flag_0_multi_15.0000_len_101756							1	MK	No
Fire_R118_k127_4414574_flag_0_multi_15.0000_len_101756__full__full	Fire_R118_k127_4414574_flag_0_multi_15.0000_len_101756							1	MK	No
Fire_R118_k127_4476137_flag_0_multi_21.9888_len_37693__full__full	Fire_R118_k127_4476137_flag_0_multi_21.9888_len_37693	C56	Catlytic type: Cysteine; acts only on peptides of less than 20 amino acids; a preference for bulky, hydrophobic P1 residues	Organic Nitrogen	Peptidase		PfpI endopeptidase of {Pyrococcus furiosus}	2	MT	Yes
Fire_R118_k127_4637013_flag_1_multi_12.0000_len_49220__full__full	Fire_R118_k127_4637013_flag_1_multi_12.0000_len_49220	CBM32	CBM32 Binding to galactose and lactose has been demonstrated for the module of Micromonospora viridifaciens sialidase (PMID: 16239725). Binding to polygalacturonic acid has been shown for a Yersinia member (PMID: 17292916). Binding to LacNAc (beta-D-galactosyl-1,4-beta-D-N-acetylglucosamine) has been shown for an N-acetylglucosaminidase from Clostridium perfingens (PMID: 16990278).	carbon utilization	CAZY		Carbohydrate-Binding Modules	1	M	No
Fire_R118_k127_4792672_flag_0_multi_9.0000_len_20749__full__full	Fire_R118_k127_4792672_flag_0_multi_9.0000_len_20749							2	MK	No
Fire_R118_k127_4973314_flag_1_multi_9.0000_len_28047__full__full	Fire_R118_k127_4973314_flag_1_multi_9.0000_len_28047	K02050	ABC.SN.P; sulfonate/nitrate/taurine transport system permease protein	Transporters			NitT/TauT family transport system	3	M	No
Fire_R118_k127_5080257_flag_1_multi_11.0000_len_129196__full__full	Fire_R118_k127_5080257_flag_1_multi_11.0000_len_129196	GH16	GH16 xyloglucan:xyloglucosyltransferase (EC 2.4.1.207); keratan-sulfate endo-1,4-beta-galactosidase (EC 3.2.1.103); endo-1,3-beta-glucanase / laminarinase (EC 3.2.1.39); endo-1,3(4)-beta-glucanase (EC 3.2.1.6); licheninase (EC 3.2.1.73); beta-agarase (EC 3.2.1.81); kappa;-carrageenase (EC 3.2.1.83); xyloglucanase (EC 3.2.1.151); endo-beta-1,3-galactanase (EC 3.2.1.181); [retaining] beta-porphyranase (EC 3.2.1.178); hyaluronidase (EC 3.2.1.35); endo-beta-1,4-galactosidase (EC 3.2.1.-); chitin beta-1,6-glucanosyltransferase (EC 2.4.1.-); beta-transglycosidase (EC 2.4.1.-); beta-glycosidase (EC 3.2.1.-); endo-beta-1,3-galactanase (EC 3.2.1.181)	carbon utilization	CAZY	Amorphous Cellulose Oligo Cleavage, Xyloglucan Backbone Cleavage (Hemicellulose), Mixed-Linkage glucans Backbone Cleavage (Hemicellulose), Mixed-Linkage glucans Oligo Cleavage (Hemicellulose), Sulf-Polysachharides Backbone Cleavage	Glycoside Hydrolases	1	MKET	No
Fire_R118_k127_5080257_flag_1_multi_11.0000_len_129196__full__full	Fire_R118_k127_5080257_flag_1_multi_11.0000_len_129196	K00616	transaldolase [EC:2.2.1.2] [RN:R01827]	carbon utilization	central carbon	pentose pathway	Pentose phosphate pathway (Pentose phosphate cycle)	1	MKET	No
Fire_R118_k127_5080257_flag_1_multi_11.0000_len_129196__full__full	Fire_R118_k127_5080257_flag_1_multi_11.0000_len_129196	K00616	transaldolase [EC:2.2.1.2] [RN:R01827]	carbon utilization	central carbon	pentose pathway	Pentose phosphate pathway, non-oxidative phase, fructose 6P => ribose 5P	1	MKET	No
Fire_R118_k127_5080257_flag_1_multi_11.0000_len_129196__full__full	Fire_R118_k127_5080257_flag_1_multi_11.0000_len_129196							2	MKT	No
Fire_R118_k127_5080257_flag_1_multi_11.0000_len_129196__full__full	Fire_R118_k127_5080257_flag_1_multi_11.0000_len_129196							2	MKT	No
Fire_R118_k127_5080257_flag_1_multi_11.0000_len_129196__full__full	Fire_R118_k127_5080257_flag_1_multi_11.0000_len_129196							2	MKT	No
Fire_R118_k127_5451741_flag_1_multi_9.5483_len_18019__full__full	Fire_R118_k127_5451741_flag_1_multi_9.5483_len_18019	GT4	GT4 sucrose synthase (EC 2.4.1.13); sucrose-phosphate synthase (EC 2.4.1.14); alpha-glucosyltransferase (EC 2.4.1.52); lipopolysaccharide N-acetylglucosaminyltransferase (EC 2.4.1.56); phosphatidylinositol alpha-mannosyltransferase (EC 2.4.1.57); GDP-Man: Man1GlcNAc2-PP-dolichol alpha-1,3-mannosyltransferase (EC 2.4.1.132); GDP-Man: Man3GlcNAc2-PP-dolichol/Man4GlcNAc2-PP-dolichol alpha-1,2-mannosyltransferase (EC 2.4.1.131); digalactosyldiacylglycerol synthase (EC 2.4.1.141); 1,2-diacylglycerol 3-glucosyltransferase (EC 2.4.1.157); diglucosyl diacylglycerol synthase (EC 2.4.1.208); trehalose phosphorylase (EC 2.4.1.231); NDP-Glc: alpha-glucose alpha-glucosyltransferase / alpha,alpha-trehalose synthase (EC 2.4.1.245); GDP-Man: Man2GlcNAc2-PP-dolichol alpha-1,6-mannosyltransferase (EC 2.4.1.257); UDP-GlcNAc: 2-deoxystreptamine alpha-N-acetylglucosaminyltransferase (EC 2.4.1.283); UDP-GlcNAc: ribostamycin alpha-N-acetylglucosaminyltransferase (EC 2.4.1.285); UDP-Gal alpha-galactosyltransferase (EC 2.4.1.-); UDP-Xyl alpha-xylosyltransferase (EC 2.4.2.-); UDP-GlcA alpha-glucuronyltransferase (EC 2.4.1.-); UDP-Glc alpha-glucosyltransferase (EC 2.4.1.-); UDP-GalNAc: GalNAc-PP-Und alpha-1,3-N-acetylgalactosaminyltransferase (EC 2.4.1.306); UDP-GalNAc: N,N'-diacetylbacillosaminyl-PP-Und alpha-1,3-N-acetylgalactosaminyltransferase (EC 2.4.1.290); ADP-dependent alpha-maltose-1-phosphate synthase (2.4.1.342)	carbon utilization	CAZY		GlycosylTransferases	1	MK	No
Fire_R118_k127_5724189_flag_1_multi_8.0000_len_13610__full__full	Fire_R118_k127_5724189_flag_1_multi_8.0000_len_13610							3	MK	No
Fire_R118_k127_5724189_flag_1_multi_8.0000_len_13610__full__full	Fire_R118_k127_5724189_flag_1_multi_8.0000_len_13610							3	MKF	No
Fire_R118_k127_5790822_flag_1_multi_9.0000_len_33940__full__full	Fire_R118_k127_5790822_flag_1_multi_9.0000_len_33940	A24A	Catlytic type: Aspartate; leader peptides are 5 - 8 residues long, rich in acidic amino acids, and immediately precede a 20-residue hydrophobic region; cleavage site is GlyPhe; process type 4 pilin precursor proteins (prepilins) to their mature forms by removal of leader peptides	Organic Nitrogen	Peptidase		Membrane-inserted endopeptidases	2	M	No
Fire_R118_k127_6258654_flag_1_multi_8.0000_len_15460__full__full	Fire_R118_k127_6258654_flag_1_multi_8.0000_len_15460							3	MKF	No
Fire_R118_k127_6258654_flag_1_multi_8.0000_len_15460__full__full	Fire_R118_k127_6258654_flag_1_multi_8.0000_len_15460							3	MKF	No
Fire_R118_k127_6258654_flag_1_multi_8.0000_len_15460__full__full	Fire_R118_k127_6258654_flag_1_multi_8.0000_len_15460							3	MKF	No
Fire_R118_k127_6766389_flag_1_multi_8.0000_len_16718__full__full	Fire_R118_k127_6766389_flag_1_multi_8.0000_len_16718	M24A	Catlytic type: Metallo; cleave the Met-Xaa (where Xaa is any amino acid) bond in the removal of the initiating N-terminal methionine from newly synthesized proteins; essential for the removal of the initiating methionine of many proteins, acting co-translationally in association with the ribosomes	Organic Nitrogen	Peptidase		Exopeptidases that require co-catalytic ions of cobalt or manganese	3	MF	No
Fire_R118_k127_680635_flag_1_multi_7.0000_len_17375__full__full	Fire_R118_k127_680635_flag_1_multi_7.0000_len_17375							3	MKF	No
Fire_R118_k127_7034718_flag_1_multi_10.0000_len_31677__full__full	Fire_R118_k127_7034718_flag_1_multi_10.0000_len_31677	K01520	dUTP pyrophosphatase [EC:3.6.1.23] [RN:R02100]	MISC	Information systems	Nucleotide	Pyrimidine deoxyribonuleotide biosynthesis, CDP/CTP => dCDP/dCTP,dTDP/dTTP	2	MF	No
Fire_R118_k127_7035424_flag_3_multi_20.9989_len_177324__full__full	Fire_R118_k127_7035424_flag_3_multi_20.9989_len_177324	K00525	ribonucleoside-diphosphate reductase [EC:1.17.4.1] [RN:R02024]	MISC	Information systems	Nucleotide	Pyrimidine deoxyribonuleotide biosynthesis, CDP/CTP => dCDP/dCTP,dTDP/dTTP	2	MKEF	No
Fire_R118_k127_7035424_flag_3_multi_20.9989_len_177324__full__full	Fire_R118_k127_7035424_flag_3_multi_20.9989_len_177324							1	MK	No
Fire_R118_k127_7035424_flag_3_multi_20.9989_len_177324__full__full	Fire_R118_k127_7035424_flag_3_multi_20.9989_len_177324	K01520	dUTP pyrophosphatase [EC:3.6.1.23] [RN:R02100]	MISC	Information systems	Nucleotide	Pyrimidine deoxyribonuleotide biosynthesis, CDP/CTP => dCDP/dCTP,dTDP/dTTP	1	M	No
Fire_R118_k127_7035424_flag_3_multi_20.9989_len_177324__full__full	Fire_R118_k127_7035424_flag_3_multi_20.9989_len_177324							1	MK	No
Fire_R118_k127_7035424_flag_3_multi_20.9989_len_177324__full__full	Fire_R118_k127_7035424_flag_3_multi_20.9989_len_177324							1	MK	No
Fire_R118_k127_7035424_flag_3_multi_20.9989_len_177324__full__full	Fire_R118_k127_7035424_flag_3_multi_20.9989_len_177324							1	MK	No
Fire_R118_k127_7035434_flag_3_multi_19.0004_len_50141__full__full	Fire_R118_k127_7035434_flag_3_multi_19.0004_len_50141	K00558	DNA (cytosine-5-)-methyltransferase [EC:2.1.1.37] [RN:R04858]	Organic Nitrogen	Amino Acid		Methionine degradation	1	M	No
Fire_R118_k127_7035438_flag_3_multi_11.0002_len_44492__full__full	Fire_R118_k127_7035438_flag_3_multi_11.0002_len_44492	K00558	DNA (cytosine-5-)-methyltransferase [EC:2.1.1.37] [RN:R04858]	Organic Nitrogen	Amino Acid		Methionine degradation	3	MT	No
Fire_R118_k127_7035577_flag_3_multi_21.0003_len_76430__full__full	Fire_R118_k127_7035577_flag_3_multi_21.0003_len_76430							1	MKT	No
Fire_R118_k127_849752_flag_1_multi_5.0000_len_14567__full__full	Fire_R118_k127_849752_flag_1_multi_5.0000_len_14567	GT4	GT4 sucrose synthase (EC 2.4.1.13); sucrose-phosphate synthase (EC 2.4.1.14); alpha-glucosyltransferase (EC 2.4.1.52); lipopolysaccharide N-acetylglucosaminyltransferase (EC 2.4.1.56); phosphatidylinositol alpha-mannosyltransferase (EC 2.4.1.57); GDP-Man: Man1GlcNAc2-PP-dolichol alpha-1,3-mannosyltransferase (EC 2.4.1.132); GDP-Man: Man3GlcNAc2-PP-dolichol/Man4GlcNAc2-PP-dolichol alpha-1,2-mannosyltransferase (EC 2.4.1.131); digalactosyldiacylglycerol synthase (EC 2.4.1.141); 1,2-diacylglycerol 3-glucosyltransferase (EC 2.4.1.157); diglucosyl diacylglycerol synthase (EC 2.4.1.208); trehalose phosphorylase (EC 2.4.1.231); NDP-Glc: alpha-glucose alpha-glucosyltransferase / alpha,alpha-trehalose synthase (EC 2.4.1.245); GDP-Man: Man2GlcNAc2-PP-dolichol alpha-1,6-mannosyltransferase (EC 2.4.1.257); UDP-GlcNAc: 2-deoxystreptamine alpha-N-acetylglucosaminyltransferase (EC 2.4.1.283); UDP-GlcNAc: ribostamycin alpha-N-acetylglucosaminyltransferase (EC 2.4.1.285); UDP-Gal alpha-galactosyltransferase (EC 2.4.1.-); UDP-Xyl alpha-xylosyltransferase (EC 2.4.2.-); UDP-GlcA alpha-glucuronyltransferase (EC 2.4.1.-); UDP-Glc alpha-glucosyltransferase (EC 2.4.1.-); UDP-GalNAc: GalNAc-PP-Und alpha-1,3-N-acetylgalactosaminyltransferase (EC 2.4.1.306); UDP-GalNAc: N,N'-diacetylbacillosaminyl-PP-Und alpha-1,3-N-acetylgalactosaminyltransferase (EC 2.4.1.290); ADP-dependent alpha-maltose-1-phosphate synthase (2.4.1.342)	carbon utilization	CAZY		GlycosylTransferases	1	MK	No
Fire_R85_k127_1408879_flag_1_multi_13.0000_len_100938__full__full	Fire_R85_k127_1408879_flag_1_multi_13.0000_len_100938							1	MK	No
Fire_R85_k127_1408879_flag_1_multi_13.0000_len_100938__full__full	Fire_R85_k127_1408879_flag_1_multi_13.0000_len_100938	K00525	ribonucleoside-diphosphate reductase [EC:1.17.4.1] [RN:R02024]	MISC	Information systems	Nucleotide	Pyrimidine deoxyribonuleotide biosynthesis, CDP/CTP => dCDP/dCTP,dTDP/dTTP	1	MKE	No
Fire_R85_k127_1408879_flag_1_multi_13.0000_len_100938__full__full	Fire_R85_k127_1408879_flag_1_multi_13.0000_len_100938							1	MK	No
Fire_R85_k127_1530105_flag_0_multi_14.0000_len_31983__full__full	Fire_R85_k127_1530105_flag_0_multi_14.0000_len_31983							2	MK	No
Fire_R85_k127_171479_flag_1_multi_6.0000_len_17800__full__full	Fire_R85_k127_171479_flag_1_multi_6.0000_len_17800	K00525	ribonucleoside-diphosphate reductase [EC:1.17.4.1] [RN:R02024]	MISC	Information systems	Nucleotide	Pyrimidine deoxyribonuleotide biosynthesis, CDP/CTP => dCDP/dCTP,dTDP/dTTP	3	MKE	No
Fire_R85_k127_2103130_flag_1_multi_7.0000_len_14504__full__full	Fire_R85_k127_2103130_flag_1_multi_7.0000_len_14504	GH1	GH1 beta-glucosidase (EC 3.2.1.21); beta-galactosidase (EC 3.2.1.23); beta-mannosidase (EC 3.2.1.25); beta-glucuronidase (EC 3.2.1.31); beta-xylosidase (EC 3.2.1.37); beta-D-fucosidase (EC 3.2.1.38); phlorizin hydrolase (EC 3.2.1.62); exo-beta-1,4-glucanase (EC 3.2.1.74); 6-phospho-beta-galactosidase (EC 3.2.1.85); 6-phospho-beta-glucosidase (EC 3.2.1.86); strictosidine beta-glucosidase (EC 3.2.1.105); lactase (EC 3.2.1.108); amygdalin beta-glucosidase (EC 3.2.1.117); prunasin beta-glucosidase (EC 3.2.1.118); vicianin hydrolase (EC 3.2.1.119); raucaffricine beta-glucosidase (EC 3.2.1.125); thioglucosidase (EC 3.2.1.147); beta-primeverosidase (EC 3.2.1.149); isoflavonoid 7-O-beta-apiosyl-beta-glucosidase (EC 3.2.1.161); ABA-specific beta-glucosidase (EC 3.2.1.175); DIMBOA beta-glucosidase (EC 3.2.1.182); beta-glycosidase (EC 3.2.1.-); hydroxyisourate hydrolase (EC 3.-.-.-)	carbon utilization	CAZY	Amorphous Cellulose Oligo Cleavage, Mixed-Linkage glucans Oligo Cleavage (Hemicellulose), Beta-galactan (pectic galactan) Oligo Cleavage	Glycoside Hydrolases	3	MF	No
Fire_R85_k127_2110721_flag_1_multi_10.9895_len_39333__full__full	Fire_R85_k127_2110721_flag_1_multi_10.9895_len_39333	K00558	DNA (cytosine-5-)-methyltransferase [EC:2.1.1.37] [RN:R04858]	Organic Nitrogen	Amino Acid		Methionine degradation	2	M	No
Fire_R85_k127_3071565_flag_1_multi_10.0000_len_45059__full__full	Fire_R85_k127_3071565_flag_1_multi_10.0000_len_45059	K00558	DNA (cytosine-5-)-methyltransferase [EC:2.1.1.37] [RN:R04858]	Organic Nitrogen	Amino Acid		Methionine degradation	1	M	No
Fire_R85_k127_4287991_flag_3_multi_23.0005_len_42569__full__full	Fire_R85_k127_4287991_flag_3_multi_23.0005_len_42569	GH16	GH16 xyloglucan:xyloglucosyltransferase (EC 2.4.1.207); keratan-sulfate endo-1,4-beta-galactosidase (EC 3.2.1.103); endo-1,3-beta-glucanase / laminarinase (EC 3.2.1.39); endo-1,3(4)-beta-glucanase (EC 3.2.1.6); licheninase (EC 3.2.1.73); beta-agarase (EC 3.2.1.81); kappa;-carrageenase (EC 3.2.1.83); xyloglucanase (EC 3.2.1.151); endo-beta-1,3-galactanase (EC 3.2.1.181); [retaining] beta-porphyranase (EC 3.2.1.178); hyaluronidase (EC 3.2.1.35); endo-beta-1,4-galactosidase (EC 3.2.1.-); chitin beta-1,6-glucanosyltransferase (EC 2.4.1.-); beta-transglycosidase (EC 2.4.1.-); beta-glycosidase (EC 3.2.1.-); endo-beta-1,3-galactanase (EC 3.2.1.181)	carbon utilization	CAZY	Amorphous Cellulose Oligo Cleavage, Xyloglucan Backbone Cleavage (Hemicellulose), Mixed-Linkage glucans Backbone Cleavage (Hemicellulose), Mixed-Linkage glucans Oligo Cleavage (Hemicellulose), Sulf-Polysachharides Backbone Cleavage	Glycoside Hydrolases	1	MKE	No
Fire_R85_k127_4288084_flag_3_multi_23.0005_len_42273__full__full	Fire_R85_k127_4288084_flag_3_multi_23.0005_len_42273							2	MK	No
Fire_R85_k127_4288097_flag_3_multi_10.9972_len_35887__full__full	Fire_R85_k127_4288097_flag_3_multi_10.9972_len_35887	GH16	GH16 xyloglucan:xyloglucosyltransferase (EC 2.4.1.207); keratan-sulfate endo-1,4-beta-galactosidase (EC 3.2.1.103); endo-1,3-beta-glucanase / laminarinase (EC 3.2.1.39); endo-1,3(4)-beta-glucanase (EC 3.2.1.6); licheninase (EC 3.2.1.73); beta-agarase (EC 3.2.1.81); kappa;-carrageenase (EC 3.2.1.83); xyloglucanase (EC 3.2.1.151); endo-beta-1,3-galactanase (EC 3.2.1.181); [retaining] beta-porphyranase (EC 3.2.1.178); hyaluronidase (EC 3.2.1.35); endo-beta-1,4-galactosidase (EC 3.2.1.-); chitin beta-1,6-glucanosyltransferase (EC 2.4.1.-); beta-transglycosidase (EC 2.4.1.-); beta-glycosidase (EC 3.2.1.-); endo-beta-1,3-galactanase (EC 3.2.1.181)	carbon utilization	CAZY	Amorphous Cellulose Oligo Cleavage, Xyloglucan Backbone Cleavage (Hemicellulose), Mixed-Linkage glucans Backbone Cleavage (Hemicellulose), Mixed-Linkage glucans Oligo Cleavage (Hemicellulose), Sulf-Polysachharides Backbone Cleavage	Glycoside Hydrolases	1	MKE	No
Fire_R85_k127_723913_flag_3_multi_35.0000_len_41558__full__full	Fire_R85_k127_723913_flag_3_multi_35.0000_len_41558	K00558	DNA (cytosine-5-)-methyltransferase [EC:2.1.1.37] [RN:R04858]	Organic Nitrogen	Amino Acid		Methionine degradation	2	M	Yes
Fire_R85_k127_987309_flag_0_multi_21.9926_len_56621__full__full	Fire_R85_k127_987309_flag_0_multi_21.9926_len_56621	GH16	GH16 xyloglucan:xyloglucosyltransferase (EC 2.4.1.207); keratan-sulfate endo-1,4-beta-galactosidase (EC 3.2.1.103); endo-1,3-beta-glucanase / laminarinase (EC 3.2.1.39); endo-1,3(4)-beta-glucanase (EC 3.2.1.6); licheninase (EC 3.2.1.73); beta-agarase (EC 3.2.1.81); kappa;-carrageenase (EC 3.2.1.83); xyloglucanase (EC 3.2.1.151); endo-beta-1,3-galactanase (EC 3.2.1.181); [retaining] beta-porphyranase (EC 3.2.1.178); hyaluronidase (EC 3.2.1.35); endo-beta-1,4-galactosidase (EC 3.2.1.-); chitin beta-1,6-glucanosyltransferase (EC 2.4.1.-); beta-transglycosidase (EC 2.4.1.-); beta-glycosidase (EC 3.2.1.-); endo-beta-1,3-galactanase (EC 3.2.1.181)	carbon utilization	CAZY	Amorphous Cellulose Oligo Cleavage, Xyloglucan Backbone Cleavage (Hemicellulose), Mixed-Linkage glucans Backbone Cleavage (Hemicellulose), Mixed-Linkage glucans Oligo Cleavage (Hemicellulose), Sulf-Polysachharides Backbone Cleavage	Glycoside Hydrolases	2	MKE	No
Fire_R86_k127_10572_flag_1_multi_9.0000_len_32238__full__full	Fire_R86_k127_10572_flag_1_multi_9.0000_len_32238	K00558	DNA (cytosine-5-)-methyltransferase [EC:2.1.1.37] [RN:R04858]	Organic Nitrogen	Amino Acid		Methionine degradation	2	MF	No
Fire_R86_k127_1079390_flag_1_multi_12.0000_len_38606__full__full	Fire_R86_k127_1079390_flag_1_multi_12.0000_len_38606							3	MKE	No
Fire_R86_k127_1079390_flag_1_multi_12.0000_len_38606__full__full	Fire_R86_k127_1079390_flag_1_multi_12.0000_len_38606	GH16	GH16 xyloglucan:xyloglucosyltransferase (EC 2.4.1.207); keratan-sulfate endo-1,4-beta-galactosidase (EC 3.2.1.103); endo-1,3-beta-glucanase / laminarinase (EC 3.2.1.39); endo-1,3(4)-beta-glucanase (EC 3.2.1.6); licheninase (EC 3.2.1.73); beta-agarase (EC 3.2.1.81); kappa;-carrageenase (EC 3.2.1.83); xyloglucanase (EC 3.2.1.151); endo-beta-1,3-galactanase (EC 3.2.1.181); [retaining] beta-porphyranase (EC 3.2.1.178); hyaluronidase (EC 3.2.1.35); endo-beta-1,4-galactosidase (EC 3.2.1.-); chitin beta-1,6-glucanosyltransferase (EC 2.4.1.-); beta-transglycosidase (EC 2.4.1.-); beta-glycosidase (EC 3.2.1.-); endo-beta-1,3-galactanase (EC 3.2.1.181)	carbon utilization	CAZY	Amorphous Cellulose Oligo Cleavage, Xyloglucan Backbone Cleavage (Hemicellulose), Mixed-Linkage glucans Backbone Cleavage (Hemicellulose), Mixed-Linkage glucans Oligo Cleavage (Hemicellulose), Sulf-Polysachharides Backbone Cleavage	Glycoside Hydrolases	3	MKE	No
Fire_R86_k127_1104725_flag_1_multi_7.0000_len_10617__full__full	Fire_R86_k127_1104725_flag_1_multi_7.0000_len_10617							2	MKF	No
Fire_R86_k127_1178877_flag_1_multi_30.0000_len_38542__full__full	Fire_R86_k127_1178877_flag_1_multi_30.0000_len_38542							1	MK	No
Fire_R86_k127_1201319_flag_1_multi_13.0000_len_24680__full__full	Fire_R86_k127_1201319_flag_1_multi_13.0000_len_24680	GT13	GT13 alpha-1,3-mannosyl-glycoprotein beta-1,2-N-acetylglucosaminyltransferase (EC 2.4.1.101)	carbon utilization	CAZY		GlycosylTransferases	2	M	No
Fire_R86_k127_1201319_flag_1_multi_13.0000_len_24680__full__full	Fire_R86_k127_1201319_flag_1_multi_13.0000_len_24680	GT17	GT17 beta-1,4-mannosyl-glycoprotein beta-1,4-N-acetylglucosaminyltransferase (EC 2.4.1.144).	carbon utilization	CAZY		GlycosylTransferases	2	MK	No
Fire_R86_k127_1201319_flag_1_multi_13.0000_len_24680__full__full	Fire_R86_k127_1201319_flag_1_multi_13.0000_len_24680							2	MK	No
Fire_R86_k127_123228_flag_0_multi_35.9765_len_44720__full__full	Fire_R86_k127_123228_flag_0_multi_35.9765_len_44720							1	MK	No
Fire_R86_k127_1258155_flag_1_multi_11.0000_len_37690__full__full	Fire_R86_k127_1258155_flag_1_multi_11.0000_len_37690							2	MK	No
Fire_R86_k127_1295444_flag_1_multi_18.0000_len_136387__full__full	Fire_R86_k127_1295444_flag_1_multi_18.0000_len_136387	K00525	ribonucleoside-diphosphate reductase [EC:1.17.4.1] [RN:R02024]	MISC	Information systems	Nucleotide	Pyrimidine deoxyribonuleotide biosynthesis, CDP/CTP => dCDP/dCTP,dTDP/dTTP	2	MKE	No
Fire_R86_k127_1295444_flag_1_multi_18.0000_len_136387__full__full	Fire_R86_k127_1295444_flag_1_multi_18.0000_len_136387							2	MK	No
Fire_R86_k127_1340495_flag_3_multi_42.0000_len_66609__full__full	Fire_R86_k127_1340495_flag_3_multi_42.0000_len_66609							1	MK	No
Fire_R86_k127_1363059_flag_1_multi_7.0000_len_10322__full__full	Fire_R86_k127_1363059_flag_1_multi_7.0000_len_10322							3	MKTF	No
Fire_R86_k127_1405982_flag_1_multi_9.0000_len_12090__full__full	Fire_R86_k127_1405982_flag_1_multi_9.0000_len_12090							2	MKF	No
Fire_R86_k127_1452203_flag_0_multi_11.9980_len_55497__full__full	Fire_R86_k127_1452203_flag_0_multi_11.9980_len_55497							2	MK	No
Fire_R86_k127_1452203_flag_0_multi_11.9980_len_55497__full__full	Fire_R86_k127_1452203_flag_0_multi_11.9980_len_55497	CE14	CE14 N-acetyl-1-D-myo-inosityl-2-amino-2-deoxy-alpha-D-glucopyranoside deacetylase (EC 3.5.1.89); diacetylchitobiose deacetylase (EC 3.5.1.-); mycothiol S-conjugate amidase (EC 3.5.1.-)	carbon utilization	CAZY		Carbohydrate Esterases	2	MK	No
Fire_R86_k127_1452203_flag_0_multi_11.9980_len_55497__full__full	Fire_R86_k127_1452203_flag_0_multi_11.9980_len_55497							2	MK	No
Fire_R86_k127_1452203_flag_0_multi_11.9980_len_55497__full__full	Fire_R86_k127_1452203_flag_0_multi_11.9980_len_55497							2	MK	No
Fire_R86_k127_1460183_flag_0_multi_10.0000_len_15992__full__full	Fire_R86_k127_1460183_flag_0_multi_10.0000_len_15992	K00558	DNA (cytosine-5-)-methyltransferase [EC:2.1.1.37] [RN:R04858]	Organic Nitrogen	Amino Acid		Methionine degradation	3	MF	No
Fire_R86_k127_1484354_flag_1_multi_13.0000_len_44821__full__full	Fire_R86_k127_1484354_flag_1_multi_13.0000_len_44821							2	MK	No
Fire_R86_k127_1523997_flag_1_multi_7.0000_len_16838__full__full	Fire_R86_k127_1523997_flag_1_multi_7.0000_len_16838							3	MKF	No
Fire_R86_k127_1523997_flag_1_multi_7.0000_len_16838__full__full	Fire_R86_k127_1523997_flag_1_multi_7.0000_len_16838	K00558	DNA (cytosine-5-)-methyltransferase [EC:2.1.1.37] [RN:R04858]	Organic Nitrogen	Amino Acid		Methionine degradation	3	MF	No
Fire_R86_k127_1572994_flag_0_multi_19.9936_len_29941__full__full	Fire_R86_k127_1572994_flag_0_multi_19.9936_len_29941	I39	interact with endopeptidases regardless of catalytic type	Organic Nitrogen	Peptidase		Mammalian alpha-macroglobulin and other large homologous proteins that interact with endopeptidases regardless of catalytic type	2	M	Yes
Fire_R86_k127_1597403_flag_0_multi_26.9469_len_27060__full__full	Fire_R86_k127_1597403_flag_0_multi_26.9469_len_27060	K00558	DNA (cytosine-5-)-methyltransferase [EC:2.1.1.37] [RN:R04858]	Organic Nitrogen	Amino Acid		Methionine degradation	2	M	No
Fire_R86_k127_1633475_flag_1_multi_8.0000_len_10916__full__full	Fire_R86_k127_1633475_flag_1_multi_8.0000_len_10916	K01520	dUTP pyrophosphatase [EC:3.6.1.23] [RN:R02100]	MISC	Information systems	Nucleotide	Pyrimidine deoxyribonuleotide biosynthesis, CDP/CTP => dCDP/dCTP,dTDP/dTTP	3	MF	No
Fire_R86_k127_1659524_flag_1_multi_10.0000_len_12853__full__full	Fire_R86_k127_1659524_flag_1_multi_10.0000_len_12853							2	MK	No
Fire_R86_k127_1660187_flag_0_multi_25.9966_len_73407__full__full	Fire_R86_k127_1660187_flag_0_multi_25.9966_len_73407							2	MKF	No
Fire_R86_k127_1703120_flag_1_multi_41.0000_len_81327__full__full	Fire_R86_k127_1703120_flag_1_multi_41.0000_len_81327	GT9	GT9 lipopolysaccharide N-acetylglucosaminyltransferase (EC 2.4.1.56); heptosyltransferase (EC 2.4.-.-).	carbon utilization	CAZY		GlycosylTransferases	2	M	No
Fire_R86_k127_1703120_flag_1_multi_41.0000_len_81327__full__full	Fire_R86_k127_1703120_flag_1_multi_41.0000_len_81327							2	MK	No
Fire_R86_k127_1703120_flag_1_multi_41.0000_len_81327__full__full	Fire_R86_k127_1703120_flag_1_multi_41.0000_len_81327							2	MK	No
Fire_R86_k127_1744182_flag_1_multi_11.0000_len_37127__full__full	Fire_R86_k127_1744182_flag_1_multi_11.0000_len_37127	K00558	DNA (cytosine-5-)-methyltransferase [EC:2.1.1.37] [RN:R04858]	Organic Nitrogen	Amino Acid		Methionine degradation	2	M	Yes
Fire_R86_k127_1748042_flag_0_multi_7.9953_len_15030__full__full	Fire_R86_k127_1748042_flag_0_multi_7.9953_len_15030	K00558	DNA (cytosine-5-)-methyltransferase [EC:2.1.1.37] [RN:R04858]	Organic Nitrogen	Amino Acid		Methionine degradation	3	MF	No
Fire_R86_k127_1750676_flag_1_multi_8.0000_len_11425__full__full	Fire_R86_k127_1750676_flag_1_multi_8.0000_len_11425							2	MKF	No
Fire_R86_k127_1815372_flag_1_multi_11.0000_len_16238__full__full	Fire_R86_k127_1815372_flag_1_multi_11.0000_len_16238	K01945	phosphoribosylamine--glycine ligase [EC:6.3.4.13] [RN:R04144]	MISC	Information systems	Nucleotide	Inosine monophosphate biosynthesis, PRPP + glutamine => IMP	2	MF	No
Fire_R86_k127_1834150_flag_0_multi_16.9905_len_33982__full__full	Fire_R86_k127_1834150_flag_0_multi_16.9905_len_33982	K01494	dCTP deaminase [EC:3.5.4.13] [RN:R02325]	MISC	Information systems	Nucleotide	Pyrimidine deoxyribonuleotide biosynthesis, CDP/CTP => dCDP/dCTP,dTDP/dTTP	3	MT	No
Fire_R86_k127_1879941_flag_0_multi_40.9735_len_45345__full__full	Fire_R86_k127_1879941_flag_0_multi_40.9735_len_45345	K00558	DNA (cytosine-5-)-methyltransferase [EC:2.1.1.37] [RN:R04858]	Organic Nitrogen	Amino Acid		Methionine degradation	2	MF	No
Fire_R86_k127_1893883_flag_0_multi_19.9957_len_46385__full__full	Fire_R86_k127_1893883_flag_0_multi_19.9957_len_46385	K00558	DNA (cytosine-5-)-methyltransferase [EC:2.1.1.37] [RN:R04858]	Organic Nitrogen	Amino Acid		Methionine degradation	2	M	No
Fire_R86_k127_1972576_flag_3_multi_854.0000_len_59753__full__full	Fire_R86_k127_1972576_flag_3_multi_854.0000_len_59753	GT25	GT25 lipopolysaccharide beta-1,4-galactosyltransferase (EC 2.4.1.-); beta-1,3-glucosyltransferase (EC 2.4.1.-); beta-1,2-glucosyltransferase (EC 2.4.1.-); beta-1,2-galactosyltransferase (EC 2.4.1.-); LPS beta-1,4-galactosyltransferase (EC 2.4.1.-); occidiofungin beta-xylosyltransferase (EC 2.4.2.-); UDP-Gal:procollagen beta-galactosyltransferase (EC 2.4.1.50)	carbon utilization	CAZY		GlycosylTransferases	1	M	No
Fire_R86_k127_1972641_flag_1_multi_14.0000_len_17425__full__full	Fire_R86_k127_1972641_flag_1_multi_14.0000_len_17425							2	MK	No
Fire_R86_k127_1972641_flag_1_multi_14.0000_len_17425__full__full	Fire_R86_k127_1972641_flag_1_multi_14.0000_len_17425							2	MK	No
Fire_R86_k127_2006215_flag_1_multi_13.0000_len_165929__full__full	Fire_R86_k127_2006215_flag_1_multi_13.0000_len_165929							1	MK	Yes
Fire_R86_k127_2006215_flag_1_multi_13.0000_len_165929__full__full	Fire_R86_k127_2006215_flag_1_multi_13.0000_len_165929							2	MK	Yes
Fire_R86_k127_2006215_flag_1_multi_13.0000_len_165929__full__full	Fire_R86_k127_2006215_flag_1_multi_13.0000_len_165929							2	MK	Yes
Fire_R86_k127_2006215_flag_1_multi_13.0000_len_165929__full__full	Fire_R86_k127_2006215_flag_1_multi_13.0000_len_165929							2	MK	Yes
Fire_R86_k127_2006215_flag_1_multi_13.0000_len_165929__full__full	Fire_R86_k127_2006215_flag_1_multi_13.0000_len_165929	K01520	dUTP pyrophosphatase [EC:3.6.1.23] [RN:R02100]	MISC	Information systems	Nucleotide	Pyrimidine deoxyribonuleotide biosynthesis, CDP/CTP => dCDP/dCTP,dTDP/dTTP	2	M	Yes
Fire_R86_k127_2011100_flag_1_multi_21.0000_len_101396__full__full	Fire_R86_k127_2011100_flag_1_multi_21.0000_len_101396							2	MKF	Yes
Fire_R86_k127_2011100_flag_1_multi_21.0000_len_101396__full__full	Fire_R86_k127_2011100_flag_1_multi_21.0000_len_101396							2	MKF	Yes
Fire_R86_k127_2011100_flag_1_multi_21.0000_len_101396__full__full	Fire_R86_k127_2011100_flag_1_multi_21.0000_len_101396							2	MKF	Yes
Fire_R86_k127_2011100_flag_1_multi_21.0000_len_101396__full__full	Fire_R86_k127_2011100_flag_1_multi_21.0000_len_101396							2	MK	Yes
Fire_R86_k127_2011100_flag_1_multi_21.0000_len_101396__full__full	Fire_R86_k127_2011100_flag_1_multi_21.0000_len_101396							1	MK	Yes
Fire_R86_k127_2011100_flag_1_multi_21.0000_len_101396__full__full	Fire_R86_k127_2011100_flag_1_multi_21.0000_len_101396	K00525	ribonucleoside-diphosphate reductase [EC:1.17.4.1] [RN:R02024]	MISC	Information systems	Nucleotide	Pyrimidine deoxyribonuleotide biosynthesis, CDP/CTP => dCDP/dCTP,dTDP/dTTP	1	MKE	Yes
Fire_R86_k127_2035721_flag_1_multi_9.0000_len_14900__full__full	Fire_R86_k127_2035721_flag_1_multi_9.0000_len_14900							3	MKF	No
Fire_R86_k127_2035721_flag_1_multi_9.0000_len_14900__full__full	Fire_R86_k127_2035721_flag_1_multi_9.0000_len_14900							3	MKF	No
Fire_R86_k127_2082582_flag_1_multi_9.6306_len_13150__full__full	Fire_R86_k127_2082582_flag_1_multi_9.6306_len_13150	CE3	CE3 acetyl xylan esterase (EC 3.1.1.72).	carbon utilization	CAZY		Carbohydrate Esterases	2	MF	No
Fire_R86_k127_2102517_flag_0_multi_33.9134_len_26047__full__full	Fire_R86_k127_2102517_flag_0_multi_33.9134_len_26047	K00558	DNA (cytosine-5-)-methyltransferase [EC:2.1.1.37] [RN:R04858]	Organic Nitrogen	Amino Acid		Methionine degradation	2	M	No
Fire_R86_k127_2161761_flag_3_multi_200.0000_len_161432__full__full	Fire_R86_k127_2161761_flag_3_multi_200.0000_len_161432	K00943	dTMP kinase [EC:2.7.4.9] [RN:R02094]	MISC	Information systems	Nucleotide	Pyrimidine deoxyribonuleotide biosynthesis, CDP/CTP => dCDP/dCTP,dTDP/dTTP	1	M	Yes
Fire_R86_k127_2169308_flag_1_multi_15.0000_len_15833__full__full	Fire_R86_k127_2169308_flag_1_multi_15.0000_len_15833	K00558	DNA (cytosine-5-)-methyltransferase [EC:2.1.1.37] [RN:R04858]	Organic Nitrogen	Amino Acid		Methionine degradation	3	MF	No
Fire_R86_k127_2188677_flag_1_multi_18.0000_len_43169__full__full	Fire_R86_k127_2188677_flag_1_multi_18.0000_len_43169							2	MKF	No
Fire_R86_k127_2216786_flag_1_multi_13.0000_len_62732__full__full	Fire_R86_k127_2216786_flag_1_multi_13.0000_len_62732	K00943	dTMP kinase [EC:2.7.4.9] [RN:R02094]	MISC	Information systems	Nucleotide	Pyrimidine deoxyribonuleotide biosynthesis, CDP/CTP => dCDP/dCTP,dTDP/dTTP	1	M	Yes
Fire_R86_k127_2216786_flag_1_multi_13.0000_len_62732__full__full	Fire_R86_k127_2216786_flag_1_multi_13.0000_len_62732							1	MK	Yes
Fire_R86_k127_2235285_flag_1_multi_8.0000_len_22886__full__full	Fire_R86_k127_2235285_flag_1_multi_8.0000_len_22886							3	MKT	No
Fire_R86_k127_2265160_flag_1_multi_14.0000_len_27788__full__full	Fire_R86_k127_2265160_flag_1_multi_14.0000_len_27788	K15634	phosphoglycerate mutase [EC:5.4.2.11 5.4.2.12] [RN:R01518]	carbon utilization	central carbon	glycolysis	Glycolysis (Embden-Meyerhof pathway), glucose => pyruvate	1	M	No
Fire_R86_k127_2265160_flag_1_multi_14.0000_len_27788__full__full	Fire_R86_k127_2265160_flag_1_multi_14.0000_len_27788	K15634	phosphoglycerate mutase [EC:5.4.2.11 5.4.2.12] [RN:R01518]	carbon utilization	central carbon	glycolysis	Glycolysis, core module involving three-carbon compounds	1	M	No
Fire_R86_k127_2265160_flag_1_multi_14.0000_len_27788__full__full	Fire_R86_k127_2265160_flag_1_multi_14.0000_len_27788	K15634	phosphoglycerate mutase [EC:5.4.2.11 5.4.2.12] [RN:R01518]	carbon utilization	central carbon	glycolysis	Gluconeogenesis, oxaloacetate => fructose-6P	1	M	No
Fire_R86_k127_2293124_flag_0_multi_6.9967_len_18350__full__full	Fire_R86_k127_2293124_flag_0_multi_6.9967_len_18350							2	MKF	No
Fire_R86_k127_2297368_flag_1_multi_11.0000_len_18623__full__full	Fire_R86_k127_2297368_flag_1_multi_11.0000_len_18623							2	MKF	No
Fire_R86_k127_230464_flag_1_multi_15.0000_len_178920__full__full	Fire_R86_k127_230464_flag_1_multi_15.0000_len_178920							1	MK	No
Fire_R86_k127_230464_flag_1_multi_15.0000_len_178920__full__full	Fire_R86_k127_230464_flag_1_multi_15.0000_len_178920							2	MK	No
Fire_R86_k127_230464_flag_1_multi_15.0000_len_178920__full__full	Fire_R86_k127_230464_flag_1_multi_15.0000_len_178920	K21636	ribonucleoside-triphosphate reductase [EC:1.17.4.2 1.1.98.6] [RN:R02022 R11636]	MISC	Information systems	Nucleotide	Pyrimidine deoxyribonuleotide biosynthesis, CDP/CTP => dCDP/dCTP,dTDP/dTTP	2	MF	No
Fire_R86_k127_234722_flag_1_multi_10.0000_len_33563__full__full	Fire_R86_k127_234722_flag_1_multi_10.0000_len_33563	M17	Catlytic type: Metallo; any N-terminal amino acid can be released from dipeptides and polypeptides, although there is a preference for leucine; bonds with proline in P1 are not cleaved; maximally active between pH 9 and 9.5	Organic Nitrogen	Peptidase		Aminopeptidases	2	M	No
Fire_R86_k127_2347595_flag_0_multi_11.0000_len_28813__0_partial__full	Fire_R86_k127_2347595_flag_0_multi_11.0000_len_28813							2	MK	Yes
Fire_R86_k127_2347595_flag_0_multi_11.0000_len_28813__0_partial__full	Fire_R86_k127_2347595_flag_0_multi_11.0000_len_28813	GH16	GH16 xyloglucan:xyloglucosyltransferase (EC 2.4.1.207); keratan-sulfate endo-1,4-beta-galactosidase (EC 3.2.1.103); endo-1,3-beta-glucanase / laminarinase (EC 3.2.1.39); endo-1,3(4)-beta-glucanase (EC 3.2.1.6); licheninase (EC 3.2.1.73); beta-agarase (EC 3.2.1.81); kappa;-carrageenase (EC 3.2.1.83); xyloglucanase (EC 3.2.1.151); endo-beta-1,3-galactanase (EC 3.2.1.181); [retaining] beta-porphyranase (EC 3.2.1.178); hyaluronidase (EC 3.2.1.35); endo-beta-1,4-galactosidase (EC 3.2.1.-); chitin beta-1,6-glucanosyltransferase (EC 2.4.1.-); beta-transglycosidase (EC 2.4.1.-); beta-glycosidase (EC 3.2.1.-); endo-beta-1,3-galactanase (EC 3.2.1.181)	carbon utilization	CAZY	Amorphous Cellulose Oligo Cleavage, Xyloglucan Backbone Cleavage (Hemicellulose), Mixed-Linkage glucans Backbone Cleavage (Hemicellulose), Mixed-Linkage glucans Oligo Cleavage (Hemicellulose), Sulf-Polysachharides Backbone Cleavage	Glycoside Hydrolases	2	MKE	Yes
Fire_R86_k127_235175_flag_1_multi_9.9578_len_19697__full__full	Fire_R86_k127_235175_flag_1_multi_9.9578_len_19697	K00558	DNA (cytosine-5-)-methyltransferase [EC:2.1.1.37] [RN:R04858]	Organic Nitrogen	Amino Acid		Methionine degradation	3	MF	No
Fire_R86_k127_2405035_flag_0_multi_19.9977_len_245860__0_partial__full	Fire_R86_k127_2405035_flag_0_multi_19.9977_len_245860							2	MK	Yes
Fire_R86_k127_2405035_flag_0_multi_19.9977_len_245860__1_partial__full	Fire_R86_k127_2405035_flag_0_multi_19.9977_len_245860							2	MK	Yes
Fire_R86_k127_2405035_flag_0_multi_19.9977_len_245860__1_partial__full	Fire_R86_k127_2405035_flag_0_multi_19.9977_len_245860	GT9	GT9 lipopolysaccharide N-acetylglucosaminyltransferase (EC 2.4.1.56); heptosyltransferase (EC 2.4.-.-).	carbon utilization	CAZY		GlycosylTransferases	2	M	Yes
Fire_R86_k127_2411330_flag_1_multi_16.0000_len_50226__full__full	Fire_R86_k127_2411330_flag_1_multi_16.0000_len_50226							2	MK	No
Fire_R86_k127_2411330_flag_1_multi_16.0000_len_50226__full__full	Fire_R86_k127_2411330_flag_1_multi_16.0000_len_50226							2	MK	No
Fire_R86_k127_2411330_flag_1_multi_16.0000_len_50226__full__full	Fire_R86_k127_2411330_flag_1_multi_16.0000_len_50226							2	MK	No
Fire_R86_k127_2438533_flag_1_multi_9.0000_len_43282__full__full	Fire_R86_k127_2438533_flag_1_multi_9.0000_len_43282	GH54	GH54 alpha-L-arabinofuranosidase (EC 3.2.1.55); beta-xylosidase (EC 3.2.1.37).	carbon utilization	CAZY	Arabinan Oligo Cleavage	Glycoside Hydrolases	1	MKF	No
Fire_R86_k127_2461437_flag_3_multi_18.0004_len_42194__full__full	Fire_R86_k127_2461437_flag_3_multi_18.0004_len_42194	GT4	GT4 sucrose synthase (EC 2.4.1.13); sucrose-phosphate synthase (EC 2.4.1.14); alpha-glucosyltransferase (EC 2.4.1.52); lipopolysaccharide N-acetylglucosaminyltransferase (EC 2.4.1.56); phosphatidylinositol alpha-mannosyltransferase (EC 2.4.1.57); GDP-Man: Man1GlcNAc2-PP-dolichol alpha-1,3-mannosyltransferase (EC 2.4.1.132); GDP-Man: Man3GlcNAc2-PP-dolichol/Man4GlcNAc2-PP-dolichol alpha-1,2-mannosyltransferase (EC 2.4.1.131); digalactosyldiacylglycerol synthase (EC 2.4.1.141); 1,2-diacylglycerol 3-glucosyltransferase (EC 2.4.1.157); diglucosyl diacylglycerol synthase (EC 2.4.1.208); trehalose phosphorylase (EC 2.4.1.231); NDP-Glc: alpha-glucose alpha-glucosyltransferase / alpha,alpha-trehalose synthase (EC 2.4.1.245); GDP-Man: Man2GlcNAc2-PP-dolichol alpha-1,6-mannosyltransferase (EC 2.4.1.257); UDP-GlcNAc: 2-deoxystreptamine alpha-N-acetylglucosaminyltransferase (EC 2.4.1.283); UDP-GlcNAc: ribostamycin alpha-N-acetylglucosaminyltransferase (EC 2.4.1.285); UDP-Gal alpha-galactosyltransferase (EC 2.4.1.-); UDP-Xyl alpha-xylosyltransferase (EC 2.4.2.-); UDP-GlcA alpha-glucuronyltransferase (EC 2.4.1.-); UDP-Glc alpha-glucosyltransferase (EC 2.4.1.-); UDP-GalNAc: GalNAc-PP-Und alpha-1,3-N-acetylgalactosaminyltransferase (EC 2.4.1.306); UDP-GalNAc: N,N'-diacetylbacillosaminyl-PP-Und alpha-1,3-N-acetylgalactosaminyltransferase (EC 2.4.1.290); ADP-dependent alpha-maltose-1-phosphate synthase (2.4.1.342)	carbon utilization	CAZY		GlycosylTransferases	2	MK	No
Fire_R86_k127_2461440_flag_3_multi_22.0004_len_62957__full__full	Fire_R86_k127_2461440_flag_3_multi_22.0004_len_62957	K00558	DNA (cytosine-5-)-methyltransferase [EC:2.1.1.37] [RN:R04858]	Organic Nitrogen	Amino Acid		Methionine degradation	1	M	Yes
Fire_R86_k127_2461445_flag_3_multi_65.0012_len_53891__full__full	Fire_R86_k127_2461445_flag_3_multi_65.0012_len_53891	K00558	DNA (cytosine-5-)-methyltransferase [EC:2.1.1.37] [RN:R04858]	Organic Nitrogen	Amino Acid		Methionine degradation	2	M	No
Fire_R86_k127_2461449_flag_3_multi_23.9951_len_42317__full__full	Fire_R86_k127_2461449_flag_3_multi_23.9951_len_42317	K00558	DNA (cytosine-5-)-methyltransferase [EC:2.1.1.37] [RN:R04858]	Organic Nitrogen	Amino Acid		Methionine degradation	1	M	No
Fire_R86_k127_2461451_flag_3_multi_21.9918_len_100403__full__full	Fire_R86_k127_2461451_flag_3_multi_21.9918_len_100403							2	MKT	No
Fire_R86_k127_2461456_flag_3_multi_15.0003_len_50089__full__full	Fire_R86_k127_2461456_flag_3_multi_15.0003_len_50089	K01945	phosphoribosylamine--glycine ligase [EC:6.3.4.13] [RN:R04144]	MISC	Information systems	Nucleotide	Inosine monophosphate biosynthesis, PRPP + glutamine => IMP	2	M	No
Fire_R86_k127_2461458_flag_3_multi_18.0003_len_65224__full__full	Fire_R86_k127_2461458_flag_3_multi_18.0003_len_65224	K00558	DNA (cytosine-5-)-methyltransferase [EC:2.1.1.37] [RN:R04858]	Organic Nitrogen	Amino Acid		Methionine degradation	1	M	Yes
Fire_R86_k127_2461458_flag_3_multi_18.0003_len_65224__full__full	Fire_R86_k127_2461458_flag_3_multi_18.0003_len_65224	GT102	GT102 dTDP-beta-L-Rhap : O-antigen-polysaccharide alpha-1,3-L-rhamnosyltransferase (EC 2.4.1.289)	carbon utilization	CAZY		GlycosylTransferases	2	MK	Yes
Fire_R86_k127_268468_flag_0_multi_34.4456_len_33873__full__full	Fire_R86_k127_268468_flag_0_multi_34.4456_len_33873	K00558	DNA (cytosine-5-)-methyltransferase [EC:2.1.1.37] [RN:R04858]	Organic Nitrogen	Amino Acid		Methionine degradation	2	MF	No
Fire_R86_k127_281220_flag_0_multi_7.9852_len_10279__full__full	Fire_R86_k127_281220_flag_0_multi_7.9852_len_10279	K01945	phosphoribosylamine--glycine ligase [EC:6.3.4.13] [RN:R04144]	MISC	Information systems	Nucleotide	Inosine monophosphate biosynthesis, PRPP + glutamine => IMP	2	MF	No
Fire_R86_k127_287891_flag_1_multi_8.0000_len_13409__full__full	Fire_R86_k127_287891_flag_1_multi_8.0000_len_13409	K00558	DNA (cytosine-5-)-methyltransferase [EC:2.1.1.37] [RN:R04858]	Organic Nitrogen	Amino Acid		Methionine degradation	3	MF	No
Fire_R86_k127_345853_flag_1_multi_12.0000_len_38652__full__full	Fire_R86_k127_345853_flag_1_multi_12.0000_len_38652	GT11	GT11 GDP-L-Fuc: galactoside alpha-1,2-L-fucosyltransferase (EC 2.4.1.69); GDP-L-Fuc: beta-LacNac alpha-1,3-L-fucosyltransferase (EC 2.4.1.-)	carbon utilization	CAZY		GlycosylTransferases	1	M	No
Fire_R86_k127_345853_flag_1_multi_12.0000_len_38652__full__full	Fire_R86_k127_345853_flag_1_multi_12.0000_len_38652							1	MK	No
Fire_R86_k127_371492_flag_0_multi_20.9931_len_29225__full__full	Fire_R86_k127_371492_flag_0_multi_20.9931_len_29225	GT2	GT2 cellulose synthase (EC 2.4.1.12); chitin synthase (EC 2.4.1.16); dolichyl-phosphate beta-D-mannosyltransferase (EC 2.4.1.83); dolichyl-phosphate beta-glucosyltransferase (EC 2.4.1.117); N-acetylglucosaminyltransferase (EC 2.4.1.-); N-acetylgalactosaminyltransferase (EC 2.4.1.-); hyaluronan synthase (EC 2.4.1.212); chitin oligosaccharide synthase (EC 2.4.1.-); beta-1,3-glucan synthase (EC 2.4.1.34); beta-1,4-mannan synthase (EC 2.4.1.-); beta-mannosylphosphodecaprenol-mannooligosaccharide alpha-1,6-mannosyltransferase (EC 2.4.1.199); UDP-Galf: rhamnopyranosyl-N-acetylglucosaminyl-PP-decaprenol beta-1,4/1,5-galactofuranosyltransferase (EC 2.4.1.287); UDP-Galf: galactofuranosyl-galactofuranosyl-rhamnosyl-N-acetylglucosaminyl-PP-decaprenol beta-1,5/1,6-galactofuranosyltransferase (EC 2.4.1.288); dTDP-L-Rha: N-acetylglucosaminyl-PP-decaprenol alpha-1,3-L-rhamnosyltransferase (EC 2.4.1.289)	carbon utilization	CAZY		GlycosylTransferases	2	MF	No
Fire_R86_k127_42573_flag_1_multi_10.0000_len_15214__full__full	Fire_R86_k127_42573_flag_1_multi_10.0000_len_15214	K00558	DNA (cytosine-5-)-methyltransferase [EC:2.1.1.37] [RN:R04858]	Organic Nitrogen	Amino Acid		Methionine degradation	2	MF	No
Fire_R86_k127_459737_flag_0_multi_26.0000_len_104896__full__full	Fire_R86_k127_459737_flag_0_multi_26.0000_len_104896							3	MK	No
Fire_R86_k127_469686_flag_0_multi_61.9742_len_47429__full__full	Fire_R86_k127_469686_flag_0_multi_61.9742_len_47429							1	MK	No
Fire_R86_k127_471253_flag_1_multi_11.0000_len_19342__full__full	Fire_R86_k127_471253_flag_1_multi_11.0000_len_19342	K15634	phosphoglycerate mutase [EC:5.4.2.11 5.4.2.12] [RN:R01518]	carbon utilization	central carbon	glycolysis	Glycolysis (Embden-Meyerhof pathway), glucose => pyruvate	2	M	No
Fire_R86_k127_471253_flag_1_multi_11.0000_len_19342__full__full	Fire_R86_k127_471253_flag_1_multi_11.0000_len_19342	K15634	phosphoglycerate mutase [EC:5.4.2.11 5.4.2.12] [RN:R01518]	carbon utilization	central carbon	glycolysis	Glycolysis, core module involving three-carbon compounds	2	M	No
Fire_R86_k127_471253_flag_1_multi_11.0000_len_19342__full__full	Fire_R86_k127_471253_flag_1_multi_11.0000_len_19342	K15634	phosphoglycerate mutase [EC:5.4.2.11 5.4.2.12] [RN:R01518]	carbon utilization	central carbon	glycolysis	Gluconeogenesis, oxaloacetate => fructose-6P	2	M	No
Fire_R86_k127_536383_flag_1_multi_10.0000_len_11820__full__full	Fire_R86_k127_536383_flag_1_multi_10.0000_len_11820	K00558	DNA (cytosine-5-)-methyltransferase [EC:2.1.1.37] [RN:R04858]	Organic Nitrogen	Amino Acid		Methionine degradation	2	MF	No
Fire_R86_k127_548512_flag_3_multi_43.0000_len_34848__full__full	Fire_R86_k127_548512_flag_3_multi_43.0000_len_34848	K00558	DNA (cytosine-5-)-methyltransferase [EC:2.1.1.37] [RN:R04858]	Organic Nitrogen	Amino Acid		Methionine degradation	2	MF	No
Fire_R86_k127_584921_flag_0_multi_16.2071_len_82391__full__full	Fire_R86_k127_584921_flag_0_multi_16.2071_len_82391	K01945	phosphoribosylamine--glycine ligase [EC:6.3.4.13] [RN:R04144]	MISC	Information systems	Nucleotide	Inosine monophosphate biosynthesis, PRPP + glutamine => IMP	1	M	No
Fire_R86_k127_604914_flag_0_multi_34.9919_len_46348__full__full	Fire_R86_k127_604914_flag_0_multi_34.9919_len_46348	K00942	guanylate kinase [EC:2.7.4.8] [RN:R00332]	MISC	Information systems	Nucleotide	Guanine ribonucleotide biosynthesis IMP => GDP,GTP	3	MK	No
Fire_R86_k127_604914_flag_0_multi_34.9919_len_46348__full__full	Fire_R86_k127_604914_flag_0_multi_34.9919_len_46348							3	MK	No
Fire_R86_k127_661025_flag_0_multi_58.9729_len_21535__full__full	Fire_R86_k127_661025_flag_0_multi_58.9729_len_21535							1	MK	No
Fire_R86_k127_69304_flag_0_multi_14.9847_len_399913__0_partial__full	Fire_R86_k127_69304_flag_0_multi_14.9847_len_399913							2	MK	Yes
Fire_R86_k127_754812_flag_0_multi_19.0000_len_41371__full__full	Fire_R86_k127_754812_flag_0_multi_19.0000_len_41371	K00558	DNA (cytosine-5-)-methyltransferase [EC:2.1.1.37] [RN:R04858]	Organic Nitrogen	Amino Acid		Methionine degradation	2	M	No
Fire_R86_k127_755730_flag_1_multi_10.0000_len_11256__full__full	Fire_R86_k127_755730_flag_1_multi_10.0000_len_11256							3	MKF	No
Fire_R86_k127_755730_flag_1_multi_10.0000_len_11256__full__full	Fire_R86_k127_755730_flag_1_multi_10.0000_len_11256							3	MKF	No
Fire_R86_k127_757018_flag_1_multi_11.0000_len_20118__full__full	Fire_R86_k127_757018_flag_1_multi_11.0000_len_20118							2	MK	No
Fire_R86_k127_757018_flag_1_multi_11.0000_len_20118__full__full	Fire_R86_k127_757018_flag_1_multi_11.0000_len_20118							2	MKF	No
Fire_R86_k127_796096_flag_1_multi_13.0000_len_20461__full__full	Fire_R86_k127_796096_flag_1_multi_13.0000_len_20461							3	MK	No
Fire_R86_k127_799898_flag_1_multi_56.0000_len_74377__full__full	Fire_R86_k127_799898_flag_1_multi_56.0000_len_74377							2	MKT	No
Fire_R86_k127_799898_flag_1_multi_56.0000_len_74377__full__full	Fire_R86_k127_799898_flag_1_multi_56.0000_len_74377	K00558	DNA (cytosine-5-)-methyltransferase [EC:2.1.1.37] [RN:R04858]	Organic Nitrogen	Amino Acid		Methionine degradation	2	MTF	No
Fire_R86_k127_828835_flag_0_multi_10.0000_len_19410__full__full	Fire_R86_k127_828835_flag_0_multi_10.0000_len_19410	K00558	DNA (cytosine-5-)-methyltransferase [EC:2.1.1.37] [RN:R04858]	Organic Nitrogen	Amino Acid		Methionine degradation	3	M	No
Fire_R86_k127_831812_flag_1_multi_15.0000_len_25325__full__full	Fire_R86_k127_831812_flag_1_multi_15.0000_len_25325	GH28	GH28 polygalacturonase (EC 3.2.1.15); alpha-L-rhamnosidase (EC 3.2.1.40); exo-polygalacturonase (EC 3.2.1.67); exo-polygalacturonosidase (EC 3.2.1.82); rhamnogalacturonase (EC 3.2.1.171); rhamnogalacturonan alpha-1,2-galacturonohydrolase (EC 3.2.1.173); endo-xylogalacturonan hydrolase (EC 3.2.1.-)	carbon utilization	CAZY	Pectin Backbone Cleavage	Glycoside Hydrolases	3	MF	No
Fire_R86_k127_835045_flag_3_multi_110.0000_len_298113__full__full	Fire_R86_k127_835045_flag_3_multi_110.0000_len_298113	K01939	adenylosuccinate synthase [EC:6.3.4.4] [RN:R01135]	MISC	Information systems	Nucleotide	Adenine ribonucleotide biosynthesis, IMP => ADP,ATP	2	M	No
Fire_R86_k127_835045_flag_3_multi_110.0000_len_298113__full__full	Fire_R86_k127_835045_flag_3_multi_110.0000_len_298113	K02050	ABC.SN.P; sulfonate/nitrate/taurine transport system permease protein	Transporters			NitT/TauT family transport system	1	M	No
Fire_R86_k127_835045_flag_3_multi_110.0000_len_298113__full__full	Fire_R86_k127_835045_flag_3_multi_110.0000_len_298113							1	MK	No
Fire_R86_k127_835045_flag_3_multi_110.0000_len_298113__full__full	Fire_R86_k127_835045_flag_3_multi_110.0000_len_298113	GH16	GH16 xyloglucan:xyloglucosyltransferase (EC 2.4.1.207); keratan-sulfate endo-1,4-beta-galactosidase (EC 3.2.1.103); endo-1,3-beta-glucanase / laminarinase (EC 3.2.1.39); endo-1,3(4)-beta-glucanase (EC 3.2.1.6); licheninase (EC 3.2.1.73); beta-agarase (EC 3.2.1.81); kappa;-carrageenase (EC 3.2.1.83); xyloglucanase (EC 3.2.1.151); endo-beta-1,3-galactanase (EC 3.2.1.181); [retaining] beta-porphyranase (EC 3.2.1.178); hyaluronidase (EC 3.2.1.35); endo-beta-1,4-galactosidase (EC 3.2.1.-); chitin beta-1,6-glucanosyltransferase (EC 2.4.1.-); beta-transglycosidase (EC 2.4.1.-); beta-glycosidase (EC 3.2.1.-); endo-beta-1,3-galactanase (EC 3.2.1.181)	carbon utilization	CAZY	Amorphous Cellulose Oligo Cleavage, Xyloglucan Backbone Cleavage (Hemicellulose), Mixed-Linkage glucans Backbone Cleavage (Hemicellulose), Mixed-Linkage glucans Oligo Cleavage (Hemicellulose), Sulf-Polysachharides Backbone Cleavage	Glycoside Hydrolases	1	MKE	No
Fire_R86_k127_835045_flag_3_multi_110.0000_len_298113__full__full	Fire_R86_k127_835045_flag_3_multi_110.0000_len_298113	K00558	DNA (cytosine-5-)-methyltransferase [EC:2.1.1.37] [RN:R04858]	Organic Nitrogen	Amino Acid		Methionine degradation	1	M	No
Fire_R86_k127_835045_flag_3_multi_110.0000_len_298113__full__full	Fire_R86_k127_835045_flag_3_multi_110.0000_len_298113	K00558	DNA (cytosine-5-)-methyltransferase [EC:2.1.1.37] [RN:R04858]	Organic Nitrogen	Amino Acid		Methionine degradation	1	M	No
Fire_R86_k127_835045_flag_3_multi_110.0000_len_298113__full__full	Fire_R86_k127_835045_flag_3_multi_110.0000_len_298113							1	MK	No
Fire_R86_k127_835045_flag_3_multi_110.0000_len_298113__full__full	Fire_R86_k127_835045_flag_3_multi_110.0000_len_298113							1	MK	No
Fire_R86_k127_885356_flag_1_multi_10.0000_len_38474__full__full	Fire_R86_k127_885356_flag_1_multi_10.0000_len_38474	K01520	dUTP pyrophosphatase [EC:3.6.1.23] [RN:R02100]	MISC	Information systems	Nucleotide	Pyrimidine deoxyribonuleotide biosynthesis, CDP/CTP => dCDP/dCTP,dTDP/dTTP	2	M	No
Fire_R86_k127_89034_flag_1_multi_18.0000_len_23154__full__full	Fire_R86_k127_89034_flag_1_multi_18.0000_len_23154							3	MK	No
Fire_R86_k127_898743_flag_1_multi_8.0000_len_10359__full__full	Fire_R86_k127_898743_flag_1_multi_8.0000_len_10359							2	MKF	No
Fire_R86_k127_924767_flag_1_multi_11.8748_len_45464__full__full	Fire_R86_k127_924767_flag_1_multi_11.8748_len_45464	K00558	DNA (cytosine-5-)-methyltransferase [EC:2.1.1.37] [RN:R04858]	Organic Nitrogen	Amino Acid		Methionine degradation	2	M	No
Fire_R86_k127_933268_flag_0_multi_17.9968_len_53005__full__full	Fire_R86_k127_933268_flag_0_multi_17.9968_len_53005	K09882	cobS; cobaltochelatase CobS [EC:6.6.1.2]	MISC	aerobic corrin ring synthesis		Cobalamin biosynthesis, precorrin2 => cobinamide	2	M	No
Fire_R86_k127_954485_flag_1_multi_21.0000_len_61747__full__full	Fire_R86_k127_954485_flag_1_multi_21.0000_len_61747							2	MKF	No
Fire_R89_k127_1107090_flag_1_multi_11.0000_len_35479__full__full	Fire_R89_k127_1107090_flag_1_multi_11.0000_len_35479							1	MK	No
Fire_R89_k127_12069_flag_0_multi_35.9556_len_15894__full__full	Fire_R89_k127_12069_flag_0_multi_35.9556_len_15894	K00525	ribonucleoside-diphosphate reductase [EC:1.17.4.1] [RN:R02024]	MISC	Information systems	Nucleotide	Pyrimidine deoxyribonuleotide biosynthesis, CDP/CTP => dCDP/dCTP,dTDP/dTTP	3	MKEF	No
Fire_R89_k127_122038_flag_1_multi_11.0000_len_13576__full__full	Fire_R89_k127_122038_flag_1_multi_11.0000_len_13576	GH26	GH26 beta-mannanase (EC 3.2.1.78); exo-beta-1,4-mannobiohydrolase (EC 3.2.1.100); beta-1,3-xylanase (EC 3.2.1.32); lichenase / endo-beta-1,3-1,4-glucanase (EC 3.2.1.73); mannobiose-producing exo-beta-mannanase (EC 3.2.1.-)	carbon utilization	CAZY	Xylan Backbone Cleavage (Hemicellulose), Beta-mannan Backbone Cleavage (Hemicellulose), Beta-mannan Oligo Cleavage (Hemicellulose)	Glycoside Hydrolases	1	M	No
Fire_R89_k127_1225794_flag_0_multi_10.9932_len_14792__full__full	Fire_R89_k127_1225794_flag_0_multi_10.9932_len_14792	K00627	pyruvate dehydrogenase complex [EC:1.2.4.1 2.3.1.12 1.8.1.4] [RN:R00209]	carbon utilization	pyruvate metabolism		Pyruvate oxidation, pyruvate => acetyl-CoA	2	M	No
Fire_R89_k127_1225794_flag_0_multi_10.9932_len_14792__full__full	Fire_R89_k127_1225794_flag_0_multi_10.9932_len_14792	U69	Self-processing occurs at the Ser846|+|Ala bond.	Organic Nitrogen	Peptidase		Self-processing peptidases	2	MF	No
Fire_R89_k127_134547_flag_1_multi_10.0000_len_26016__full__full	Fire_R89_k127_134547_flag_1_multi_10.0000_len_26016	K00558	DNA (cytosine-5-)-methyltransferase [EC:2.1.1.37] [RN:R04858]	Organic Nitrogen	Amino Acid		Methionine degradation	2	M	No
Fire_R89_k127_1612081_flag_0_multi_69.9301_len_19880__full__full	Fire_R89_k127_1612081_flag_0_multi_69.9301_len_19880	K00558	DNA (cytosine-5-)-methyltransferase [EC:2.1.1.37] [RN:R04858]	Organic Nitrogen	Amino Acid		Methionine degradation	3	M	No
Fire_R89_k127_2027681_flag_3_multi_116.0026_len_45234__full__full	Fire_R89_k127_2027681_flag_3_multi_116.0026_len_45234	K01494	dCTP deaminase [EC:3.5.4.13] [RN:R02325]	MISC	Information systems	Nucleotide	Pyrimidine deoxyribonuleotide biosynthesis, CDP/CTP => dCDP/dCTP,dTDP/dTTP	2	M	No
Fire_R89_k127_2027681_flag_3_multi_116.0026_len_45234__full__full	Fire_R89_k127_2027681_flag_3_multi_116.0026_len_45234	K00558	DNA (cytosine-5-)-methyltransferase [EC:2.1.1.37] [RN:R04858]	Organic Nitrogen	Amino Acid		Methionine degradation	2	M	No
Fire_R89_k127_284690_flag_3_multi_34.0000_len_64204__full__full	Fire_R89_k127_284690_flag_3_multi_34.0000_len_64204							2	MKF	No
Fire_R89_k127_284690_flag_3_multi_34.0000_len_64204__full__full	Fire_R89_k127_284690_flag_3_multi_34.0000_len_64204	GT9	GT9 lipopolysaccharide N-acetylglucosaminyltransferase (EC 2.4.1.56); heptosyltransferase (EC 2.4.-.-).	carbon utilization	CAZY		GlycosylTransferases	1	M	No
Fire_R89_k127_453656_flag_1_multi_16.9463_len_46600__full__full	Fire_R89_k127_453656_flag_1_multi_16.9463_len_46600	K00558	DNA (cytosine-5-)-methyltransferase [EC:2.1.1.37] [RN:R04858]	Organic Nitrogen	Amino Acid		Methionine degradation	2	M	No
Fire_R89_k127_692847_flag_0_multi_13.9979_len_61742__full__full	Fire_R89_k127_692847_flag_0_multi_13.9979_len_61742	K00558	DNA (cytosine-5-)-methyltransferase [EC:2.1.1.37] [RN:R04858]	Organic Nitrogen	Amino Acid		Methionine degradation	1	M	No
Fire_R89_k127_937631_flag_1_multi_14.0000_len_42684__full__full	Fire_R89_k127_937631_flag_1_multi_14.0000_len_42684	K00560	thymidylate synthase [EC:2.1.1.45] [RN:R02101]	MISC	Information systems	Nucleotide	Pyrimidine deoxyribonuleotide biosynthesis, CDP/CTP => dCDP/dCTP,dTDP/dTTP	2	M	No
Fire_R90_k127_1016473_flag_0_multi_18.9906_len_38406__full__full	Fire_R90_k127_1016473_flag_0_multi_18.9906_len_38406	CBM66	CBM66 The CBM66 module, derived from the Bacillus subtilis exo-acting beta-fructosidase SacC, targets the terminal fructoside residue of fructans.	carbon utilization	CAZY		Carbohydrate-Binding Modules	2	MT	No
Fire_R90_k127_1153271_flag_0_multi_9.8208_len_17572__full__full	Fire_R90_k127_1153271_flag_0_multi_9.8208_len_17572							2	MKF	No
Fire_R90_k127_1228621_flag_0_multi_10.3804_len_35167__full__full	Fire_R90_k127_1228621_flag_0_multi_10.3804_len_35167							2	MK	Yes
Fire_R90_k127_1228621_flag_0_multi_10.3804_len_35167__full__full	Fire_R90_k127_1228621_flag_0_multi_10.3804_len_35167							2	MK	Yes
Fire_R90_k127_1228621_flag_0_multi_10.3804_len_35167__full__full	Fire_R90_k127_1228621_flag_0_multi_10.3804_len_35167							2	MK	Yes
Fire_R90_k127_1313927_flag_0_multi_19.9906_len_20334__full__full	Fire_R90_k127_1313927_flag_0_multi_19.9906_len_20334	GT27	GT27 polypeptide alpha-N-acetylgalactosaminyltransferase (EC 2.4.1.41)	carbon utilization	CAZY		GlycosylTransferases	3	M	No
Fire_R90_k127_1313927_flag_0_multi_19.9906_len_20334__full__full	Fire_R90_k127_1313927_flag_0_multi_19.9906_len_20334							3	MKF	No
Fire_R90_k127_1313927_flag_0_multi_19.9906_len_20334__full__full	Fire_R90_k127_1313927_flag_0_multi_19.9906_len_20334							3	MKF	No
Fire_R90_k127_155248_flag_0_multi_169.3490_len_61165__full__full	Fire_R90_k127_155248_flag_0_multi_169.3490_len_61165							2	MKF	Yes
Fire_R90_k127_155248_flag_0_multi_169.3490_len_61165__full__full	Fire_R90_k127_155248_flag_0_multi_169.3490_len_61165	GT2	GT2 cellulose synthase (EC 2.4.1.12); chitin synthase (EC 2.4.1.16); dolichyl-phosphate beta-D-mannosyltransferase (EC 2.4.1.83); dolichyl-phosphate beta-glucosyltransferase (EC 2.4.1.117); N-acetylglucosaminyltransferase (EC 2.4.1.-); N-acetylgalactosaminyltransferase (EC 2.4.1.-); hyaluronan synthase (EC 2.4.1.212); chitin oligosaccharide synthase (EC 2.4.1.-); beta-1,3-glucan synthase (EC 2.4.1.34); beta-1,4-mannan synthase (EC 2.4.1.-); beta-mannosylphosphodecaprenol-mannooligosaccharide alpha-1,6-mannosyltransferase (EC 2.4.1.199); UDP-Galf: rhamnopyranosyl-N-acetylglucosaminyl-PP-decaprenol beta-1,4/1,5-galactofuranosyltransferase (EC 2.4.1.287); UDP-Galf: galactofuranosyl-galactofuranosyl-rhamnosyl-N-acetylglucosaminyl-PP-decaprenol beta-1,5/1,6-galactofuranosyltransferase (EC 2.4.1.288); dTDP-L-Rha: N-acetylglucosaminyl-PP-decaprenol alpha-1,3-L-rhamnosyltransferase (EC 2.4.1.289)	carbon utilization	CAZY		GlycosylTransferases	2	M	Yes
Fire_R90_k127_155248_flag_0_multi_169.3490_len_61165__full__full	Fire_R90_k127_155248_flag_0_multi_169.3490_len_61165	GT2	GT2 cellulose synthase (EC 2.4.1.12); chitin synthase (EC 2.4.1.16); dolichyl-phosphate beta-D-mannosyltransferase (EC 2.4.1.83); dolichyl-phosphate beta-glucosyltransferase (EC 2.4.1.117); N-acetylglucosaminyltransferase (EC 2.4.1.-); N-acetylgalactosaminyltransferase (EC 2.4.1.-); hyaluronan synthase (EC 2.4.1.212); chitin oligosaccharide synthase (EC 2.4.1.-); beta-1,3-glucan synthase (EC 2.4.1.34); beta-1,4-mannan synthase (EC 2.4.1.-); beta-mannosylphosphodecaprenol-mannooligosaccharide alpha-1,6-mannosyltransferase (EC 2.4.1.199); UDP-Galf: rhamnopyranosyl-N-acetylglucosaminyl-PP-decaprenol beta-1,4/1,5-galactofuranosyltransferase (EC 2.4.1.287); UDP-Galf: galactofuranosyl-galactofuranosyl-rhamnosyl-N-acetylglucosaminyl-PP-decaprenol beta-1,5/1,6-galactofuranosyltransferase (EC 2.4.1.288); dTDP-L-Rha: N-acetylglucosaminyl-PP-decaprenol alpha-1,3-L-rhamnosyltransferase (EC 2.4.1.289)	carbon utilization	CAZY		GlycosylTransferases	2	M	Yes
Fire_R90_k127_155248_flag_0_multi_169.3490_len_61165__full__full	Fire_R90_k127_155248_flag_0_multi_169.3490_len_61165	CE4	CE4 acetyl xylan esterase (EC 3.1.1.72); chitin deacetylase (EC 3.5.1.41); chitooligosaccharide deacetylase (EC 3.5.1.-); peptidoglycan GlcNAc deacetylase (EC 3.5.1.-); peptidoglycan N-acetylmuramic acid deacetylase (EC 3.5.1.-).	carbon utilization	CAZY	Chitin Oligo Cleavage	Carbohydrate Esterases	1	M	Yes
Fire_R90_k127_155248_flag_0_multi_169.3490_len_61165__full__full	Fire_R90_k127_155248_flag_0_multi_169.3490_len_61165							1	MK	Yes
Fire_R90_k127_155248_flag_0_multi_169.3490_len_61165__full__full	Fire_R90_k127_155248_flag_0_multi_169.3490_len_61165	CE4	CE4 acetyl xylan esterase (EC 3.1.1.72); chitin deacetylase (EC 3.5.1.41); chitooligosaccharide deacetylase (EC 3.5.1.-); peptidoglycan GlcNAc deacetylase (EC 3.5.1.-); peptidoglycan N-acetylmuramic acid deacetylase (EC 3.5.1.-).	carbon utilization	CAZY	Chitin Oligo Cleavage	Carbohydrate Esterases	1	M	Yes
Fire_R90_k127_155248_flag_0_multi_169.3490_len_61165__full__full	Fire_R90_k127_155248_flag_0_multi_169.3490_len_61165							1	MK	Yes
Fire_R90_k127_155248_flag_0_multi_169.3490_len_61165__full__full	Fire_R90_k127_155248_flag_0_multi_169.3490_len_61165	K01784	GALE; UDP-Glc -> UDP-Gal [EC:5.1.3.2]	MISC	Information systems	Nucleotide	Nucleotide sugar biosynthesis, eukaryotes	1	MK	Yes
Fire_R90_k127_155248_flag_0_multi_169.3490_len_61165__full__full	Fire_R90_k127_155248_flag_0_multi_169.3490_len_61165	K01784	UDP-glucose 4-epimerase [EC:5.1.3.2] [RN:R00291]	carbon utilization	central carbon	glycolysis	Galactose degradation, Leloir pathway, galactose => alpha-D-glucose-1P	1	MK	Yes
Fire_R90_k127_155248_flag_0_multi_169.3490_len_61165__full__full	Fire_R90_k127_155248_flag_0_multi_169.3490_len_61165	K01784	UDP-glucose 4-epimerase	carbon utilization (Woodcroft)	sugar utilization (woodcroft)	galactose degradation	Galactose metabolism	1	MK	Yes
Fire_R90_k127_155248_flag_0_multi_169.3490_len_61165__full__full	Fire_R90_k127_155248_flag_0_multi_169.3490_len_61165	K01990	ABC-2.A; ABC-2 type transport system ATP-binding protein	Transporters			ABC-2 type transport system	1	M	Yes
Fire_R90_k127_155248_flag_0_multi_169.3490_len_61165__full__full	Fire_R90_k127_155248_flag_0_multi_169.3490_len_61165	K01992	ABC-2.P; ABC-2 type transport system permease protein	Transporters			ABC-2 type transport system	1	M	Yes
Fire_R90_k127_155248_flag_0_multi_169.3490_len_61165__full__full	Fire_R90_k127_155248_flag_0_multi_169.3490_len_61165							2	MKF	Yes
Fire_R90_k127_1600424_flag_1_multi_14.0000_len_42632__full__full	Fire_R90_k127_1600424_flag_1_multi_14.0000_len_42632	K00558	DNA (cytosine-5-)-methyltransferase [EC:2.1.1.37] [RN:R04858]	Organic Nitrogen	Amino Acid		Methionine degradation	2	M	No
Fire_R90_k127_1853569_flag_1_multi_9.0000_len_26813__full__full	Fire_R90_k127_1853569_flag_1_multi_9.0000_len_26813	K13998	thymidylate synthase [EC:2.1.1.45] [RN:R02101]	MISC	Information systems	Nucleotide	Pyrimidine deoxyribonuleotide biosynthesis, CDP/CTP => dCDP/dCTP,dTDP/dTTP	3	M	No
Fire_R90_k127_2390234_flag_3_multi_51.0000_len_36947__full__full	Fire_R90_k127_2390234_flag_3_multi_51.0000_len_36947	GT9	GT9 lipopolysaccharide N-acetylglucosaminyltransferase (EC 2.4.1.56); heptosyltransferase (EC 2.4.-.-).	carbon utilization	CAZY		GlycosylTransferases	1	MT	No
Fire_R90_k127_2390234_flag_3_multi_51.0000_len_36947__full__full	Fire_R90_k127_2390234_flag_3_multi_51.0000_len_36947	K01945	phosphoribosylamine--glycine ligase [EC:6.3.4.13] [RN:R04144]	MISC	Information systems	Nucleotide	Inosine monophosphate biosynthesis, PRPP + glutamine => IMP	2	MT	No
Fire_R90_k127_2437749_flag_1_multi_9.0000_len_44031__full__full	Fire_R90_k127_2437749_flag_1_multi_9.0000_len_44031							2	MK	No
Fire_R90_k127_2485808_flag_3_multi_96.0000_len_55860__full__full	Fire_R90_k127_2485808_flag_3_multi_96.0000_len_55860							2	MK	No
Fire_R90_k127_2671453_flag_0_multi_21.9876_len_17044__full__full	Fire_R90_k127_2671453_flag_0_multi_21.9876_len_17044							2	MKF	No
Fire_R90_k127_3040962_flag_0_multi_17.0616_len_55136__full__full	Fire_R90_k127_3040962_flag_0_multi_17.0616_len_55136	GT2	GT2 cellulose synthase (EC 2.4.1.12); chitin synthase (EC 2.4.1.16); dolichyl-phosphate beta-D-mannosyltransferase (EC 2.4.1.83); dolichyl-phosphate beta-glucosyltransferase (EC 2.4.1.117); N-acetylglucosaminyltransferase (EC 2.4.1.-); N-acetylgalactosaminyltransferase (EC 2.4.1.-); hyaluronan synthase (EC 2.4.1.212); chitin oligosaccharide synthase (EC 2.4.1.-); beta-1,3-glucan synthase (EC 2.4.1.34); beta-1,4-mannan synthase (EC 2.4.1.-); beta-mannosylphosphodecaprenol-mannooligosaccharide alpha-1,6-mannosyltransferase (EC 2.4.1.199); UDP-Galf: rhamnopyranosyl-N-acetylglucosaminyl-PP-decaprenol beta-1,4/1,5-galactofuranosyltransferase (EC 2.4.1.287); UDP-Galf: galactofuranosyl-galactofuranosyl-rhamnosyl-N-acetylglucosaminyl-PP-decaprenol beta-1,5/1,6-galactofuranosyltransferase (EC 2.4.1.288); dTDP-L-Rha: N-acetylglucosaminyl-PP-decaprenol alpha-1,3-L-rhamnosyltransferase (EC 2.4.1.289)	carbon utilization	CAZY		GlycosylTransferases	2	MT	No
Fire_R90_k127_3040962_flag_0_multi_17.0616_len_55136__full__full	Fire_R90_k127_3040962_flag_0_multi_17.0616_len_55136							2	MKT	No
Fire_R90_k127_3126076_flag_1_multi_9.0000_len_14112__full__full	Fire_R90_k127_3126076_flag_1_multi_9.0000_len_14112	K00640	serine O-acetyltransferase [EC:2.3.1.30] [RN:R00586]	Organic Nitrogen	Amino Acid		Cysteine biosynthesis, serine => cysteine	1	MF	No
Fire_R90_k127_3224498_flag_1_multi_21.0000_len_42687__full__full	Fire_R90_k127_3224498_flag_1_multi_21.0000_len_42687	K00558	DNA (cytosine-5-)-methyltransferase [EC:2.1.1.37] [RN:R04858]	Organic Nitrogen	Amino Acid		Methionine degradation	2	M	No
Fire_R90_k127_3270026_flag_3_multi_24.0005_len_44255__full__full	Fire_R90_k127_3270026_flag_3_multi_24.0005_len_44255							2	MKE	No
Fire_R90_k127_3270026_flag_3_multi_24.0005_len_44255__full__full	Fire_R90_k127_3270026_flag_3_multi_24.0005_len_44255	K00943	dTMP kinase [EC:2.7.4.9] [RN:R02094]	MISC	Information systems	Nucleotide	Pyrimidine deoxyribonuleotide biosynthesis, CDP/CTP => dCDP/dCTP,dTDP/dTTP	2	M	No
Fire_R90_k127_3270026_flag_3_multi_24.0005_len_44255__full__full	Fire_R90_k127_3270026_flag_3_multi_24.0005_len_44255							2	MK	No
Fire_R90_k127_3270026_flag_3_multi_24.0005_len_44255__full__full	Fire_R90_k127_3270026_flag_3_multi_24.0005_len_44255							2	MKF	No
Fire_R90_k127_3270038_flag_3_multi_22.0003_len_64790__full__full	Fire_R90_k127_3270038_flag_3_multi_22.0003_len_64790	GT75	GT75 UDP-Glc: self-glucosylating beta-glucosyltransferase (EC 2.4.1.-); UDP-L-arabinopyranose mutase (EC 5.4.99.-)	carbon utilization	CAZY		GlycosylTransferases	2	M	No
Fire_R90_k127_3270038_flag_3_multi_22.0003_len_64790__full__full	Fire_R90_k127_3270038_flag_3_multi_22.0003_len_64790							2	MK	No
Fire_R90_k127_474898_flag_0_multi_15.9960_len_37346__full__full	Fire_R90_k127_474898_flag_0_multi_15.9960_len_37346							1	MK	No
Fire_R90_k127_474898_flag_0_multi_15.9960_len_37346__full__full	Fire_R90_k127_474898_flag_0_multi_15.9960_len_37346							1	MK	No
Fire_R90_k127_474898_flag_0_multi_15.9960_len_37346__full__full	Fire_R90_k127_474898_flag_0_multi_15.9960_len_37346							1	MK	No
Fire_R90_k127_554338_flag_0_multi_12.8352_len_30319__full__full	Fire_R90_k127_554338_flag_0_multi_12.8352_len_30319							2	MKF	Yes
Fire_R90_k127_644314_flag_1_multi_9.0000_len_10523__full__full	Fire_R90_k127_644314_flag_1_multi_9.0000_len_10523							3	MKF	No
Fire_R90_k127_644314_flag_1_multi_9.0000_len_10523__full__full	Fire_R90_k127_644314_flag_1_multi_9.0000_len_10523							3	MKF	No
Fire_R90_k127_644314_flag_1_multi_9.0000_len_10523__full__full	Fire_R90_k127_644314_flag_1_multi_9.0000_len_10523							3	MKF	No
Fire_R90_k127_694672_flag_0_multi_27.9833_len_16298__full__full	Fire_R90_k127_694672_flag_0_multi_27.9833_len_16298	K15634	phosphoglycerate mutase [EC:5.4.2.11 5.4.2.12] [RN:R01518]	carbon utilization	central carbon	glycolysis	Glycolysis (Embden-Meyerhof pathway), glucose => pyruvate	1	MF	No
Fire_R90_k127_694672_flag_0_multi_27.9833_len_16298__full__full	Fire_R90_k127_694672_flag_0_multi_27.9833_len_16298	K15634	phosphoglycerate mutase [EC:5.4.2.11 5.4.2.12] [RN:R01518]	carbon utilization	central carbon	glycolysis	Glycolysis, core module involving three-carbon compounds	1	MF	No
Fire_R90_k127_694672_flag_0_multi_27.9833_len_16298__full__full	Fire_R90_k127_694672_flag_0_multi_27.9833_len_16298	K15634	phosphoglycerate mutase [EC:5.4.2.11 5.4.2.12] [RN:R01518]	carbon utilization	central carbon	glycolysis	Gluconeogenesis, oxaloacetate => fructose-6P	1	MF	No
Fire_R90_k127_798464_flag_1_multi_9.0000_len_98314__full__full	Fire_R90_k127_798464_flag_1_multi_9.0000_len_98314							2	MK	No
Fire_R90_k127_798464_flag_1_multi_9.0000_len_98314__full__full	Fire_R90_k127_798464_flag_1_multi_9.0000_len_98314							2	MK	No
Fire_R90_k127_915536_flag_0_multi_16.2824_len_10673__full__full	Fire_R90_k127_915536_flag_0_multi_16.2824_len_10673							3	MKF	No
Fire_R93_k127_2313176_flag_0_multi_46.6756_len_98771__full__full	Fire_R93_k127_2313176_flag_0_multi_46.6756_len_98771	GH16	GH16 xyloglucan:xyloglucosyltransferase (EC 2.4.1.207); keratan-sulfate endo-1,4-beta-galactosidase (EC 3.2.1.103); endo-1,3-beta-glucanase / laminarinase (EC 3.2.1.39); endo-1,3(4)-beta-glucanase (EC 3.2.1.6); licheninase (EC 3.2.1.73); beta-agarase (EC 3.2.1.81); kappa;-carrageenase (EC 3.2.1.83); xyloglucanase (EC 3.2.1.151); endo-beta-1,3-galactanase (EC 3.2.1.181); [retaining] beta-porphyranase (EC 3.2.1.178); hyaluronidase (EC 3.2.1.35); endo-beta-1,4-galactosidase (EC 3.2.1.-); chitin beta-1,6-glucanosyltransferase (EC 2.4.1.-); beta-transglycosidase (EC 2.4.1.-); beta-glycosidase (EC 3.2.1.-); endo-beta-1,3-galactanase (EC 3.2.1.181)	carbon utilization	CAZY	Amorphous Cellulose Oligo Cleavage, Xyloglucan Backbone Cleavage (Hemicellulose), Mixed-Linkage glucans Backbone Cleavage (Hemicellulose), Mixed-Linkage glucans Oligo Cleavage (Hemicellulose), Sulf-Polysachharides Backbone Cleavage	Glycoside Hydrolases	1	MKE	No
Fire_R93_k127_2337443_flag_0_multi_50.0160_len_44076__full__full	Fire_R93_k127_2337443_flag_0_multi_50.0160_len_44076							2	MK	No
Fire_R93_k127_2418450_flag_1_multi_28.0000_len_27889__full__full	Fire_R93_k127_2418450_flag_1_multi_28.0000_len_27889	GH26	GH26 beta-mannanase (EC 3.2.1.78); exo-beta-1,4-mannobiohydrolase (EC 3.2.1.100); beta-1,3-xylanase (EC 3.2.1.32); lichenase / endo-beta-1,3-1,4-glucanase (EC 3.2.1.73); mannobiose-producing exo-beta-mannanase (EC 3.2.1.-)	carbon utilization	CAZY	Xylan Backbone Cleavage (Hemicellulose), Beta-mannan Backbone Cleavage (Hemicellulose), Beta-mannan Oligo Cleavage (Hemicellulose)	Glycoside Hydrolases	1	M	No
Fire_R93_k127_2437107_flag_0_multi_150.0000_len_65108__full__full	Fire_R93_k127_2437107_flag_0_multi_150.0000_len_65108							2	MKE	No
Fire_R93_k127_2448048_flag_0_multi_126.0000_len_13801__full__full	Fire_R93_k127_2448048_flag_0_multi_126.0000_len_13801							3	MKF	No
Fire_R93_k127_2448048_flag_0_multi_126.0000_len_13801__full__full	Fire_R93_k127_2448048_flag_0_multi_126.0000_len_13801							3	MKF	No
Fire_R93_k127_2448048_flag_0_multi_126.0000_len_13801__full__full	Fire_R93_k127_2448048_flag_0_multi_126.0000_len_13801							3	MKF	No
Fire_R93_k127_2664017_flag_0_multi_46.9874_len_36766__full__full	Fire_R93_k127_2664017_flag_0_multi_46.9874_len_36766							2	MKF	No
Fire_R93_k127_2749889_flag_3_multi_25.0003_len_81648__full__full	Fire_R93_k127_2749889_flag_3_multi_25.0003_len_81648	GH10	GH10 endo-1,4-beta-xylanase (EC 3.2.1.8); endo-1,3-beta-xylanase (EC 3.2.1.32); tomatinase (EC 3.2.1.-); xylan endotransglycosylase (EC 2.4.2.-); endo-beta-1,4-glucanase (EC 3.2.1.4)	carbon utilization	CAZY	Amorphous Cellulose Backbone Cleavage, Xyloglucan Oligo Cleavage (Hemicellulose), Xylan Backbone Cleavage (Hemicellulose)	Glycoside Hydrolases	2	M	No
Fire_R93_k127_2750069_flag_3_multi_21.9959_len_47841__full__full	Fire_R93_k127_2750069_flag_3_multi_21.9959_len_47841	K00558	DNA (cytosine-5-)-methyltransferase [EC:2.1.1.37] [RN:R04858]	Organic Nitrogen	Amino Acid		Methionine degradation	2	MF	No
Fire_R93_k127_55128_flag_0_multi_22.0000_len_42787__full__full	Fire_R93_k127_55128_flag_0_multi_22.0000_len_42787	GH16	GH16 xyloglucan:xyloglucosyltransferase (EC 2.4.1.207); keratan-sulfate endo-1,4-beta-galactosidase (EC 3.2.1.103); endo-1,3-beta-glucanase / laminarinase (EC 3.2.1.39); endo-1,3(4)-beta-glucanase (EC 3.2.1.6); licheninase (EC 3.2.1.73); beta-agarase (EC 3.2.1.81); kappa;-carrageenase (EC 3.2.1.83); xyloglucanase (EC 3.2.1.151); endo-beta-1,3-galactanase (EC 3.2.1.181); [retaining] beta-porphyranase (EC 3.2.1.178); hyaluronidase (EC 3.2.1.35); endo-beta-1,4-galactosidase (EC 3.2.1.-); chitin beta-1,6-glucanosyltransferase (EC 2.4.1.-); beta-transglycosidase (EC 2.4.1.-); beta-glycosidase (EC 3.2.1.-); endo-beta-1,3-galactanase (EC 3.2.1.181)	carbon utilization	CAZY	Amorphous Cellulose Oligo Cleavage, Xyloglucan Backbone Cleavage (Hemicellulose), Mixed-Linkage glucans Backbone Cleavage (Hemicellulose), Mixed-Linkage glucans Oligo Cleavage (Hemicellulose), Sulf-Polysachharides Backbone Cleavage	Glycoside Hydrolases	2	MKE	No
Fire_R93_k127_740073_flag_3_multi_59.0000_len_603614__full__full	Fire_R93_k127_740073_flag_3_multi_59.0000_len_603614							1	MKF	No
Fire_R93_k127_740073_flag_3_multi_59.0000_len_603614__full__full	Fire_R93_k127_740073_flag_3_multi_59.0000_len_603614							1	MK	No
Fire_R93_k127_740073_flag_3_multi_59.0000_len_603614__full__full	Fire_R93_k127_740073_flag_3_multi_59.0000_len_603614							1	MK	No
Fire_R93_k127_740073_flag_3_multi_59.0000_len_603614__full__full	Fire_R93_k127_740073_flag_3_multi_59.0000_len_603614							1	MK	No
Fire_R93_k127_740073_flag_3_multi_59.0000_len_603614__full__full	Fire_R93_k127_740073_flag_3_multi_59.0000_len_603614							1	MK	No
Fire_R93_k127_740073_flag_3_multi_59.0000_len_603614__full__full	Fire_R93_k127_740073_flag_3_multi_59.0000_len_603614							1	MK	No
Fire_R93_k127_740073_flag_3_multi_59.0000_len_603614__full__full	Fire_R93_k127_740073_flag_3_multi_59.0000_len_603614							1	MK	No
Fire_R93_k127_740073_flag_3_multi_59.0000_len_603614__full__full	Fire_R93_k127_740073_flag_3_multi_59.0000_len_603614	C93	Catlytic type: Cysteine; member is LapG peptidase (Pseudomonas fluorescens)	Organic Nitrogen	Peptidase		LapG peptidase	1	M	No
Fire_R93_k127_740073_flag_3_multi_59.0000_len_603614__full__full	Fire_R93_k127_740073_flag_3_multi_59.0000_len_603614							1	MK	No
Fire_R93_k127_740073_flag_3_multi_59.0000_len_603614__full__full	Fire_R93_k127_740073_flag_3_multi_59.0000_len_603614							1	MK	No
Fire_R93_k127_740073_flag_3_multi_59.0000_len_603614__full__full	Fire_R93_k127_740073_flag_3_multi_59.0000_len_603614							1	MK	No
Fire_R93_k127_740073_flag_3_multi_59.0000_len_603614__full__full	Fire_R93_k127_740073_flag_3_multi_59.0000_len_603614	CE3	CE3 acetyl xylan esterase (EC 3.1.1.72).	carbon utilization	CAZY		Carbohydrate Esterases	1	M	No
Fire_R93_k127_740073_flag_3_multi_59.0000_len_603614__full__full	Fire_R93_k127_740073_flag_3_multi_59.0000_len_603614							1	MK	No
Fire_R93_k127_740073_flag_3_multi_59.0000_len_603614__full__full	Fire_R93_k127_740073_flag_3_multi_59.0000_len_603614							1	MK	No
Fire_R93_k127_740073_flag_3_multi_59.0000_len_603614__full__full	Fire_R93_k127_740073_flag_3_multi_59.0000_len_603614							1	MK	No
Fire_R93_k127_740073_flag_3_multi_59.0000_len_603614__full__full	Fire_R93_k127_740073_flag_3_multi_59.0000_len_603614	K01885	glutamyl-tRNA synthetase [EC:6.1.1.17] [RN:R05578]	MISC	Antibiotic Resistance		Siroheme biosynthesis, glutamate => siroheme	1	MK	No
Fire_R93_k127_740073_flag_3_multi_59.0000_len_603614__full__full	Fire_R93_k127_740073_flag_3_multi_59.0000_len_603614	K01885	EARS; glutamyl-tRNA synthetase [EC:6.1.1.17]	MISC	Information systems		Aminoacyl-tRNA biosynthesis, eukaryotes	1	MK	No
Fire_R93_k127_740073_flag_3_multi_59.0000_len_603614__full__full	Fire_R93_k127_740073_flag_3_multi_59.0000_len_603614	K00762	orotate phosphoribosyltransferase [EC:2.4.2.10] [RN:R01870]	MISC	Information systems	Nucleotide	Uridine monophosphate biosynthesis, glutamine (+ PRPP) => UMP	1	MK	No
Fire_R93_k127_740073_flag_3_multi_59.0000_len_603614__full__full	Fire_R93_k127_740073_flag_3_multi_59.0000_len_603614							1	MK	No
Fire_R93_k127_740073_flag_3_multi_59.0000_len_603614__full__full	Fire_R93_k127_740073_flag_3_multi_59.0000_len_603614							1	MK	No
Fire_R93_k127_740073_flag_3_multi_59.0000_len_603614__full__full	Fire_R93_k127_740073_flag_3_multi_59.0000_len_603614	M50B	Catlytic type: Metallo; activates the factor sigmaK precursor by cleaving off a 20-residue propeptide; cleavage occurs within, or very close to, membranes	Organic Nitrogen	Peptidase		Metallo-endopeptidases	1	M	No
Fire_R93_k127_740073_flag_3_multi_59.0000_len_603614__full__full	Fire_R93_k127_740073_flag_3_multi_59.0000_len_603614							1	MK	No
Fire_R93_k127_740073_flag_3_multi_59.0000_len_603614__full__full	Fire_R93_k127_740073_flag_3_multi_59.0000_len_603614	C93	Catlytic type: Cysteine; member is LapG peptidase (Pseudomonas fluorescens)	Organic Nitrogen	Peptidase		LapG peptidase	2	M	No
Fire_R93_k127_740073_flag_3_multi_59.0000_len_603614__full__full	Fire_R93_k127_740073_flag_3_multi_59.0000_len_603614	K00609	aspartate carbamoyltransferase [EC:2.1.3.2] [RN:R01397]	MISC	Information systems	Nucleotide	Uridine monophosphate biosynthesis, glutamine (+ PRPP) => UMP	2	MK	No
Fire_R93_k127_740073_flag_3_multi_59.0000_len_603614__full__full	Fire_R93_k127_740073_flag_3_multi_59.0000_len_603614							2	MK	No
Fire_R93_k127_740073_flag_3_multi_59.0000_len_603614__full__full	Fire_R93_k127_740073_flag_3_multi_59.0000_len_603614							2	MK	No
Fire_R93_k127_740073_flag_3_multi_59.0000_len_603614__full__full	Fire_R93_k127_740073_flag_3_multi_59.0000_len_603614	K01939	adenylosuccinate synthase [EC:6.3.4.4] [RN:R01135]	MISC	Information systems	Nucleotide	Adenine ribonucleotide biosynthesis, IMP => ADP,ATP	2	M	No
Fire_R93_k127_740073_flag_3_multi_59.0000_len_603614__full__full	Fire_R93_k127_740073_flag_3_multi_59.0000_len_603614							2	MK	No
Fire_R93_k127_740073_flag_3_multi_59.0000_len_603614__full__full	Fire_R93_k127_740073_flag_3_multi_59.0000_len_603614							2	MKF	No
Fire_R93_k127_815530_flag_0_multi_8.9964_len_22348__full__full	Fire_R93_k127_815530_flag_0_multi_8.9964_len_22348	K00558	DNA (cytosine-5-)-methyltransferase [EC:2.1.1.37] [RN:R04858]	Organic Nitrogen	Amino Acid		Methionine degradation	2	M	No
Fire_R93_k127_976331_flag_1_multi_21.8374_len_25441__full__full	Fire_R93_k127_976331_flag_1_multi_21.8374_len_25441	GH16	GH16 xyloglucan:xyloglucosyltransferase (EC 2.4.1.207); keratan-sulfate endo-1,4-beta-galactosidase (EC 3.2.1.103); endo-1,3-beta-glucanase / laminarinase (EC 3.2.1.39); endo-1,3(4)-beta-glucanase (EC 3.2.1.6); licheninase (EC 3.2.1.73); beta-agarase (EC 3.2.1.81); kappa;-carrageenase (EC 3.2.1.83); xyloglucanase (EC 3.2.1.151); endo-beta-1,3-galactanase (EC 3.2.1.181); [retaining] beta-porphyranase (EC 3.2.1.178); hyaluronidase (EC 3.2.1.35); endo-beta-1,4-galactosidase (EC 3.2.1.-); chitin beta-1,6-glucanosyltransferase (EC 2.4.1.-); beta-transglycosidase (EC 2.4.1.-); beta-glycosidase (EC 3.2.1.-); endo-beta-1,3-galactanase (EC 3.2.1.181)	carbon utilization	CAZY	Amorphous Cellulose Oligo Cleavage, Xyloglucan Backbone Cleavage (Hemicellulose), Mixed-Linkage glucans Backbone Cleavage (Hemicellulose), Mixed-Linkage glucans Oligo Cleavage (Hemicellulose), Sulf-Polysachharides Backbone Cleavage	Glycoside Hydrolases	1	MKE	No
Fire_R94_k127_1031515_flag_0_multi_16.9839_len_67769__full__full	Fire_R94_k127_1031515_flag_0_multi_16.9839_len_67769	K00558	DNA (cytosine-5-)-methyltransferase [EC:2.1.1.37] [RN:R04858]	Organic Nitrogen	Amino Acid		Methionine degradation	2	M	Yes
Fire_R94_k127_1211018_flag_1_multi_16.0000_len_41598__full__full	Fire_R94_k127_1211018_flag_1_multi_16.0000_len_41598							2	MKF	No
Fire_R94_k127_1397612_flag_0_multi_58.0000_len_66264__full__full	Fire_R94_k127_1397612_flag_0_multi_58.0000_len_66264							3	MK	No
Fire_R94_k127_1397612_flag_0_multi_58.0000_len_66264__full__full	Fire_R94_k127_1397612_flag_0_multi_58.0000_len_66264	K00942	guanylate kinase [EC:2.7.4.8] [RN:R00332]	MISC	Information systems	Nucleotide	Guanine ribonucleotide biosynthesis IMP => GDP,GTP	3	MK	No
Fire_R94_k127_1557033_flag_0_multi_11.9964_len_33393__full__full	Fire_R94_k127_1557033_flag_0_multi_11.9964_len_33393							2	MKF	No
Fire_R94_k127_162317_flag_1_multi_7.0000_len_10036__full__full	Fire_R94_k127_162317_flag_1_multi_7.0000_len_10036	K01011	rhodanase	Energy	Sulfur			2	MF	No
Fire_R94_k127_162317_flag_1_multi_7.0000_len_10036__full__full	Fire_R94_k127_162317_flag_1_multi_7.0000_len_10036							2	MKF	No
Fire_R94_k127_1637883_flag_3_multi_23.0005_len_48577__full__full	Fire_R94_k127_1637883_flag_3_multi_23.0005_len_48577	K00558	DNA (cytosine-5-)-methyltransferase [EC:2.1.1.37] [RN:R04858]	Organic Nitrogen	Amino Acid		Methionine degradation	1	M	No
Fire_R94_k127_1637911_flag_3_multi_24.0004_len_65698__full__full	Fire_R94_k127_1637911_flag_3_multi_24.0004_len_65698	GT8	GT8 lipopolysaccharide alpha-1,3-galactosyltransferase (EC 2.4.1.44); UDP-Glc: (glucosyl)lipopolysaccharide alpha-1,2-glucosyltransferase (EC 2.4.1.-); lipopolysaccharide glucosyltransferase 1 (EC 2.4.1.58); glycogenin glucosyltransferase (EC 2.4.1.186); inositol 1-alpha-galactosyltransferase (galactinol synthase) (EC 2.4.1.123); homogalacturonan alpha-1,4-galacturonosyltransferase (EC 2.4.1.43); UDP-GlcA: xylan alpha-glucuronyltransferase (EC 2.4.1.-)	carbon utilization	CAZY		GlycosylTransferases	1	MKF	No
Fire_R94_k127_1637911_flag_3_multi_24.0004_len_65698__full__full	Fire_R94_k127_1637911_flag_3_multi_24.0004_len_65698	GT32	GT32 alpha-1,6-mannosyltransferase (EC 2.4.1.-); alpha-1,4-N-acetylglucosaminyltransferase (EC 2.4.1.-); alpha-1,4-N-acetylgalactosaminyltransferase (EC 2.4.1.-); GDP-Man: inositol-phosphorylceramide transferase (EC 2.4.1.-); UDP-Gal: beta-galactoside alpha-1,4-galactosyltransferase (EC 2.4.1.-); UDP-Gal: lactose/N-acetyl-lactosamine alpha-1,4-galactosyltransferase (EC 2.4.1.-); UDP-Glc: protein alpha-glucosyltransferase (EC 2.4.1.-)	carbon utilization	CAZY		GlycosylTransferases	1	MKF	No
Fire_R94_k127_1638027_flag_3_multi_14.0004_len_34679__full__full	Fire_R94_k127_1638027_flag_3_multi_14.0004_len_34679							1	MK	No
Fire_R94_k127_1638027_flag_3_multi_14.0004_len_34679__full__full	Fire_R94_k127_1638027_flag_3_multi_14.0004_len_34679	GT2	GT2 cellulose synthase (EC 2.4.1.12); chitin synthase (EC 2.4.1.16); dolichyl-phosphate beta-D-mannosyltransferase (EC 2.4.1.83); dolichyl-phosphate beta-glucosyltransferase (EC 2.4.1.117); N-acetylglucosaminyltransferase (EC 2.4.1.-); N-acetylgalactosaminyltransferase (EC 2.4.1.-); hyaluronan synthase (EC 2.4.1.212); chitin oligosaccharide synthase (EC 2.4.1.-); beta-1,3-glucan synthase (EC 2.4.1.34); beta-1,4-mannan synthase (EC 2.4.1.-); beta-mannosylphosphodecaprenol-mannooligosaccharide alpha-1,6-mannosyltransferase (EC 2.4.1.199); UDP-Galf: rhamnopyranosyl-N-acetylglucosaminyl-PP-decaprenol beta-1,4/1,5-galactofuranosyltransferase (EC 2.4.1.287); UDP-Galf: galactofuranosyl-galactofuranosyl-rhamnosyl-N-acetylglucosaminyl-PP-decaprenol beta-1,5/1,6-galactofuranosyltransferase (EC 2.4.1.288); dTDP-L-Rha: N-acetylglucosaminyl-PP-decaprenol alpha-1,3-L-rhamnosyltransferase (EC 2.4.1.289)	carbon utilization	CAZY		GlycosylTransferases	1	M	No
Fire_R94_k127_248857_flag_0_multi_14.9817_len_12064__full__full	Fire_R94_k127_248857_flag_0_multi_14.9817_len_12064	K00558	DNA (cytosine-5-)-methyltransferase [EC:2.1.1.37] [RN:R04858]	Organic Nitrogen	Amino Acid		Methionine degradation	3	MF	No
Fire_R94_k127_373512_flag_1_multi_15.0000_len_14043__full__full	Fire_R94_k127_373512_flag_1_multi_15.0000_len_14043	K00558	DNA (cytosine-5-)-methyltransferase [EC:2.1.1.37] [RN:R04858]	Organic Nitrogen	Amino Acid		Methionine degradation	3	MF	No
