## Supplementary data 8 for "Playing with FiRE: A genome resolved view of the soil microbiome responses to high severity forest wildfire"

### Sheet: 16S_LDA_results
Domain	Phylum	Class	Order	Family	Genus	Species	Condition	LDA_stat	Significance
Bacteria	Actinobacteria	Actinobacteria	Micrococcales	Micrococcaceae			Burned	4.10081	0.000113277
Bacteria	Actinobacteria	Actinobacteria	Streptosporangiales	Thermomonosporaceae	Actinomadura	metagenome	Burned	3.72564	0.00695572
Bacteria	Proteobacteria	Alphaproteobacteria	Rhizobiales	Devosiaceae	Devosia		Burned	3.88697	1.73038e-07
Bacteria	Bacteroidetes	Bacteroidia	Chitinophagales	Chitinophagaceae	Cnuella		Burned	4.04986	7.52721e-06
Bacteria	Actinobacteria	Actinobacteria					Burned	4.94989	1.31159e-08
Bacteria	Proteobacteria	Alphaproteobacteria	Sphingomonadales	Sphingomonadaceae	Rhizorhapis	Sphingomonassp_JC2489	Burned	3.6551	2.42052e-05
Bacteria	Bacteroidetes	Bacteroidia	Chitinophagales	Chitinophagaceae	Cnuella	unculturedbacterium	Burned	4.04582	7.52721e-06
Bacteria	Actinobacteria	Actinobacteria	Frankiales	uncultured			Burned	4.06437	4.88205e-07
Bacteria	Actinobacteria	Actinobacteria	Propionibacteriales	Nocardioidaceae			Burned	3.96308	7.54119e-11
Bacteria	Bacteroidetes						Burned	4.80322	5.68008e-07
Bacteria	Proteobacteria	Gammaproteobacteria	Betaproteobacteriales	Burkholderiaceae	Massilia		Burned	4.19535	1.48251e-10
Bacteria	Bacteroidetes	Bacteroidia	Cytophagales	Hymenobacteraceae			Burned	3.83077	2.45639e-07
Bacteria	Actinobacteria	Actinobacteria	Frankiales				Burned	4.71958	1.36847e-14
Bacteria	Bacteroidetes	Bacteroidia	Chitinophagales	Chitinophagaceae	Segetibacter		Burned	3.80405	5.16006e-07
Bacteria	Proteobacteria	Alphaproteobacteria	Rhodobacterales				Burned	3.92683	3.74593e-13
Bacteria	Actinobacteria	Actinobacteria	Propionibacteriales				Burned	3.92307	7.54119e-11
Bacteria	Bacteroidetes	Bacteroidia	Chitinophagales	Chitinophagaceae	Segetibacter	unculturedbacterium	Burned	4.2521	2.72253e-09
Bacteria	Actinobacteria	Actinobacteria	Propionibacteriales	Nocardioidaceae	Aeromicrobium		Burned	3.96289	7.54119e-11
Bacteria	Proteobacteria	Gammaproteobacteria	Betaproteobacteriales	Burkholderiaceae			Burned	3.76352	9.4842e-13
Bacteria	Proteobacteria	Alphaproteobacteria	Rickettsiales				Burned	3.90676	1.3809e-07
Bacteria	Actinobacteria	Actinobacteria	Frankiales	Geodermatophilaceae	Modestobacter		Burned	4.08919	3.01128e-14
Bacteria	Acidobacteria	Blastocatellia_Subgroup4_	Blastocatellales				Burned	4.27589	1.62708e-10
Bacteria	Bacteroidetes	Bacteroidia					Burned	4.80322	5.68008e-07
Bacteria	Actinobacteria	Actinobacteria	Micrococcales	Microbacteriaceae			Burned	3.75797	8.65435e-06
Bacteria	Bacteroidetes	Bacteroidia	Chitinophagales	Chitinophagaceae			Burned	4.74858	5.21984e-09
Bacteria	Actinobacteria	Actinobacteria	Streptosporangiales	Streptosporangiaceae			Burned	3.73667	0.0151148
Bacteria	Proteobacteria	Alphaproteobacteria	Sphingomonadales	Sphingomonadaceae			Burned	3.6551	2.42052e-05
Bacteria	Actinobacteria	Actinobacteria	Frankiales	Geodermatophilaceae			Burned	4.62341	2.62633e-14
Bacteria	Proteobacteria	Alphaproteobacteria	Rhodobacterales	Rhodobacteraceae	Pseudorhodobacter		Burned	3.89606	3.74593e-13
Bacteria	Proteobacteria	Alphaproteobacteria	Rhizobiales	Xanthobacteraceae	Tardiphaga		Burned	3.83105	0.000257945
Bacteria	Proteobacteria	Alphaproteobacteria	Rhizobiales	Beijerinckiaceae			Burned	4.04201	1.75302e-11
Bacteria	Proteobacteria	Gammaproteobacteria	Betaproteobacteriales	Burkholderiaceae	Noviherbaspirillum		Burned	3.9012	2.36165e-07
Bacteria	Proteobacteria	Alphaproteobacteria	Rhodobacterales	Rhodobacteraceae	Pseudorhodobacter	metagenome	Burned	3.92462	3.74593e-13
Bacteria	Chloroflexi						Burned	4.12692	3.16108e-12
Bacteria	Chloroflexi	Ktedonobacteria	C0119				Burned	4.1075	3.16108e-12
Bacteria	Proteobacteria	Alphaproteobacteria	Rickettsiales	Mitochondria			Burned	3.91008	1.3809e-07
Bacteria	Acidobacteria	Blastocatellia_Subgroup4_	Blastocatellales	Blastocatellaceae			Burned	4.27673	1.62708e-10
Bacteria	Proteobacteria	Alphaproteobacteria	Sphingomonadales	Sphingomonadaceae	Rhizorhapis		Burned	3.6551	2.42052e-05
Bacteria	Actinobacteria	Actinobacteria	Streptosporangiales	Streptosporangiaceae	Sphaerisporangium		Burned	3.74441	0.0151148
Bacteria	Proteobacteria	Alphaproteobacteria	Rhodobacterales	Rhodobacteraceae			Burned	3.86387	3.74593e-13
Bacteria	Chloroflexi	Ktedonobacteria	C0119	unculturedChloroflexibacterium			Burned	4.11802	3.16108e-12
Bacteria	Proteobacteria	Alphaproteobacteria	Rhizobiales	Devosiaceae			Burned	3.88633	1.73038e-07
Bacteria	Bacteroidetes	Bacteroidia	Sphingobacteriales	Sphingobacteriaceae	Pedobacter	Pedobacterduraquae	Burned	4.01734	5.27421e-08
Bacteria	Actinobacteria	Actinobacteria	Micrococcales				Burned	4.40412	8.45441e-12
Bacteria	Proteobacteria	Gammaproteobacteria	Betaproteobacteriales	Burkholderiaceae	Polaromonas		Burned	4.33827	1.24154e-09
Bacteria	Actinobacteria	Actinobacteria	Micrococcales	Micrococcaceae	Arthrobacter		Burned	3.85932	1.17708e-06
Bacteria	Proteobacteria	Alphaproteobacteria	Sphingomonadales				Burned	3.6551	2.42052e-05
Bacteria	Bacteroidetes	Bacteroidia	Chitinophagales	Chitinophagaceae	Segetibacter	Segetibacteraerophilus	Burned	4.29165	4.53679e-11
Bacteria	Actinobacteria	Actinobacteria	Frankiales	Geodermatophilaceae	Blastococcus		Burned	4.37283	8.13858e-13
Bacteria	Actinobacteria	Actinobacteria	Frankiales	Geodermatophilaceae	Modestobacter	unculturedbacterium	Burned	3.88119	1.46031e-12
Bacteria	Bacteroidetes	Bacteroidia	Sphingobacteriales	Sphingobacteriaceae	Pedobacter		Burned	3.39934	0.0174526
Bacteria	Bacteroidetes	Bacteroidia	Chitinophagales	Chitinophagaceae	Flavisolibacter		Burned	3.75172	2.67129e-09
Bacteria	Chloroflexi	Ktedonobacteria					Burned	4.13223	3.16108e-12
Bacteria	Proteobacteria	Alphaproteobacteria	Acetobacterales	Acetobacteraceae	Roseomonas		Burned	3.79148	2.90671e-08
Bacteria	Bacteroidetes	Bacteroidia	Cytophagales	Hymenobacteraceae	Adhaeribacter		Burned	3.80708	2.45639e-07
Bacteria	Actinobacteria						Burned	4.94989	1.31159e-08
Bacteria	Bacteroidetes	Bacteroidia	Chitinophagales				Burned	4.74858	5.21984e-09
Bacteria	Bacteroidetes	Bacteroidia	Cytophagales				Burned	3.77786	2.45639e-07
Bacteria	Verrucomicrobia	Verrucomicrobiae	Chthoniobacterales	Chthoniobacteraceae	CandidatusUdaeobacter		Unburned	4.18276	0.000130405
Bacteria	Acidobacteria	Blastocatellia_Subgroup4_	Pyrinomonadales				Unburned	4.23469	1.44961e-07
Bacteria	Gemmatimonadetes	Gemmatimonadetes	Gemmatimonadales	Gemmatimonadaceae	uncultured		Unburned	3.91393	9.93556e-05
Bacteria	Verrucomicrobia	Verrucomicrobiae	Chthoniobacterales	Xiphinematobacteraceae	CandidatusXiphinematobacter		Unburned	4.38097	6.0683e-15
Bacteria	Bacteroidetes	Bacteroidia	Sphingobacteriales	Sphingobacteriaceae	Mucilaginibacter		Unburned	3.95399	2.95663e-13
Bacteria	Actinobacteria	Actinobacteria	Pseudonocardiales	Pseudonocardiaceae	Crossiella	unculturedPseudonocardiasp_	Unburned	4.22887	2.42924e-08
Bacteria	Proteobacteria						Unburned	4.97053	2.72931e-08
Bacteria	Actinobacteria	Actinobacteria	Corynebacteriales				Unburned	4.34598	1.66272e-06
Bacteria	Acidobacteria	Acidobacteriia	Acidobacteriales				Unburned	4.38825	5.83744e-21
Bacteria	Actinobacteria	Actinobacteria	Corynebacteriales	Mycobacteriaceae			Unburned	4.34601	1.66272e-06
Bacteria	Bacteroidetes	Bacteroidia	Chitinophagales	Chitinophagaceae	uncultured		Unburned	3.67202	0.000409146
Bacteria	Verrucomicrobia	Verrucomicrobiae	Chthoniobacterales	Xiphinematobacteraceae	CandidatusXiphinematobacter	unculturedbacterium	Unburned	4.37718	6.0683e-15
Bacteria	Verrucomicrobia	Verrucomicrobiae	Chthoniobacterales	Xiphinematobacteraceae			Unburned	4.37965	6.0683e-15
Bacteria	Actinobacteria	Actinobacteria	Pseudonocardiales	Pseudonocardiaceae			Unburned	4.23709	2.42924e-08
Bacteria	Proteobacteria	Alphaproteobacteria	Rhizobiales				Unburned	5.0071	3.8596e-15
Bacteria	Acidobacteria	Blastocatellia_Subgroup4_	Pyrinomonadales	Pyrinomonadaceae	RB41		Unburned	4.22958	1.44961e-07
Bacteria	Proteobacteria	Gammaproteobacteria	Cellvibrionales	Cellvibrionaceae	Cellvibrio		Unburned	3.70441	0.0185392
Bacteria	Verrucomicrobia						Unburned	4.63803	1.147e-09
Bacteria	Acidobacteria	Acidobacteriia	Acidobacteriales	Acidobacteriaceae_Subgroup1_	Acidipila		Unburned	4.38643	5.83744e-21
Bacteria	Acidobacteria	Acidobacteriia	Acidobacteriales	Acidobacteriaceae_Subgroup1_			Unburned	4.39063	5.83744e-21
Bacteria	Proteobacteria	Alphaproteobacteria	Rhizobiales	Xanthobacteraceae			Unburned	5.09777	8.49203e-17
Bacteria	Proteobacteria	Gammaproteobacteria	Cellvibrionales				Unburned	3.70148	0.0185392
Bacteria	Actinobacteria	Actinobacteria	Pseudonocardiales				Unburned	4.23332	2.42924e-08
Bacteria	Proteobacteria	Alphaproteobacteria	Acetobacterales	Acetobacteraceae			Unburned	3.92901	2.47885e-07
Bacteria	Proteobacteria	Alphaproteobacteria	Acetobacterales	Acetobacteraceae	uncultured		Unburned	4.16267	3.79455e-18
Bacteria	Verrucomicrobia	Verrucomicrobiae	Chthoniobacterales				Unburned	4.64219	1.147e-09
Bacteria	Acidobacteria						Unburned	4.28282	5.45411e-05
Bacteria	Acidobacteria	Blastocatellia_Subgroup4_	Pyrinomonadales	Pyrinomonadaceae			Unburned	4.22582	1.44961e-07
Bacteria	Verrucomicrobia	Verrucomicrobiae	Chthoniobacterales	Chthoniobacteraceae			Unburned	4.30822	0.0190794
Bacteria	Proteobacteria	Alphaproteobacteria	Acetobacterales				Unburned	3.92901	2.47885e-07
Bacteria	Proteobacteria	Gammaproteobacteria	Betaproteobacteriales	Burkholderiaceae	Burkholderia_Caballeronia_Paraburkholderia		Unburned	4.67861	2.95004e-11
Bacteria	Proteobacteria	Gammaproteobacteria	Cellvibrionales	Cellvibrionaceae			Unburned	3.71124	0.0185392
Bacteria	Proteobacteria	Alphaproteobacteria					Unburned	4.96167	1.4949e-13
Bacteria	Gemmatimonadetes						Unburned	3.92053	9.93556e-05
Bacteria	Gemmatimonadetes	Gemmatimonadetes					Unburned	3.91863	9.93556e-05
Bacteria	Gemmatimonadetes	Gemmatimonadetes	Gemmatimonadales	Gemmatimonadaceae			Unburned	3.92739	9.93556e-05
Bacteria	Verrucomicrobia	Verrucomicrobiae					Unburned	4.65046	1.147e-09
Bacteria	Gemmatimonadetes	Gemmatimonadetes	Gemmatimonadales				Unburned	3.92809	9.93556e-05
Bacteria	Acidobacteria	Acidobacteriia					Unburned	4.31191	2.93013e-13
Bacteria	Actinobacteria	Actinobacteria	Pseudonocardiales	Pseudonocardiaceae	Crossiella		Unburned	4.23089	2.42924e-08
Bacteria	Actinobacteria	Actinobacteria	Corynebacteriales	Mycobacteriaceae	Mycobacterium		Unburned	4.34538	1.66272e-06

### Sheet: ITS_LDA_results
Domain	Phylum	Class	Order	Family	Genus	Species	Condition	LDA_stat	Significance
Fungi	Basidiomycota	Agaricomycetes	Agaricales	Tricholomataceae	Lepista		Burn	3.22545	0.0298051
Fungi	Ascomycota	Dothideomycetes	Capnodiales				Burn	3.52178	0.0236979
Fungi	Basidiomycota	Agaricomycetes	Thelephorales	Thelephoraceae	Tomentellopsis	unidentified	Burn	3.45042	0.0298051
Fungi	Ascomycota	Saccharomycetes	Saccharomycetales	Debaryomycetaceae			Burn	2.97845	0.0152821
Fungi	Basidiomycota	Agaricomycetes	Russulales				Burn	3.82561	0.0143138
Fungi	Basidiomycota	Tremellomycetes	Filobasidiales	Piskurozymaceae	Piskurozyma		Burn	3.13276	0.0152821
Fungi	Ascomycota	Saccharomycetes	Saccharomycetales			yang 2020	Burn	3.41347	0.0181514
Fungi	Basidiomycota	Agaricomycetes	Agaricales	Tricholomataceae	Mycena		Burn	3.12148	0.0158524
Fungi	Ascomycota						Burn	4.92033	0.0451202
Fungi	Basidiomycota	Agaricomycetes	Thelephorales	Thelephoraceae	Tomentellopsis		Burn	3.49974	0.0298051
Fungi	Ascomycota	Dothideomycetes	Venturiales				Burn	3.56307	0.0075043
Fungi	Ascomycota	Dothideomycetes	Capnodiales	Teratosphaeriaceae			Burn	3.15887	0.0228201
Fungi	Ascomycota	Dothideomycetes	Pleosporales	Pleosporaceae			Burn	4.10468	0.03041
Fungi	Ascomycota	Saccharomycetes					Burn	3.40827	0.0181514
Fungi	Ascomycota	Sordariomycetes				whitman 2019	Burn	4.21264	0.000159849
Fungi	Basidiomycota	Agaricomycetes	Thelephorales	Thelephoraceae	Odontia	Odontia_ferruginea	Unburn	2.78106	0.0338949
Fungi	Ascomycota	Leotiomycetes	Helotiales	Hyaloscyphaceae	Hyalopeziza	Hyalopeziza_pygmaea	Unburn	2.81494	0.0338949
Fungi	Ascomycota	Saccharomycetes	Saccharomycetales	Trichomonascaceae	Sugiyamaella		Unburn	2.6808	0.0338949
Fungi	Ascomycota	Leotiomycetes	Helotiales	Dermateaceae	Cryptosporiopsis		Unburn	2.70574	0.0338949
Fungi	Basidiomycota	Agaricomycetes	Thelephorales	Thelephoraceae			Unburn	2.5389	0.0338949
Fungi	Basidiomycota	Tremellomycetes	Trichosporonales	Trichosporonaceae	Cutaneotrichosporon		Unburn	2.57635	0.0338949
Fungi	Basidiomycota	Agaricomycetes	Russulales	Russulaceae	Lactarius	Lactarius_chelidonium	Unburn	2.21952	0.0338949
Fungi	Ascomycota	Eurotiomycetes	Eurotiales	Aspergillaceae			Unburn	2.52054	0.0338949
Fungi	Ascomycota	Dothideomycetes	Capnodiales	Teratosphaeriaceae	Devriesia	Devriesia_strelitziicola	Unburn	2.80404	0.0338949
Fungi	Mortierellomycota	Mortierellomycetes	Mortierellales	Mortierellaceae	Mortierella	Mortierella_macrocystis	Unburn	2.61568	0.0338949
Fungi	Mucoromycota	Endogonomycetes	Endogonales	Endogonaceae			Unburn	2.46692	0.0338949
Fungi	Basidiomycota	Agaricomycetes	Agaricomycetes_ord_Incertae_sedis	Agaricomycetes_fam_Incertae_sedis	Xenasmatella	Xenasmatella_borealis	Unburn	2.94008	0.0338949
Fungi	Ascomycota	GS37	GS37	unidentified			Unburn	2.36574	0.0338949
Fungi	Basidiomycota	Geminibasidiomycetes	Geminibasidiales	Geminibasidiaceae	Basidioascus	Basidioascus_undulatus	Unburn	3.25185	0.0338949
Fungi	Basidiomycota	Agaricomycetes	Gomphales	Gomphaceae	Ramaria		Unburn	2.8637	0.0338949
Fungi	Basidiomycota	Agaricomycetes	Cantharellales	Cantharellales_fam_Incertae_sedis	Sistotrema	unidentified	Unburn	2.49036	0.0338949
Fungi	Basidiomycota	Agaricomycetes	Atheliales	Byssocorticiaceae			Unburn	3.19891	0.0338949
Fungi	Zoopagomycota	Zoopagomycetes	Zoopagales	Piptocephalidaceae	Syncephalis		Unburn	2.31373	0.0338949
Fungi	Ascomycota	Leotiomycetes	Rhytismatales	Rhytismataceae	Lophodermium		Unburn	2.616	0.0338949
Fungi	Basidiomycota	Agaricomycetes	Cantharellales	Ceratobasidiaceae			Unburn	2.60427	0.0338949
Fungi	Ascomycota	Orbiliomycetes	Orbiliales				Unburn	2.86067	0.0338949
Fungi	Ascomycota	Sordariomycetes	Myrmecridiales	Myrmecridiales_fam_Incertae_sedis			Unburn	2.59616	0.0338949
Fungi	Ascomycota	Dothideomycetes	Mytilinidiales	Mytilinidiaceae			Unburn	3.53902	0.00654974
Fungi	Ascomycota	Lecanoromycetes	Peltigerales	Peltigeraceae			Unburn	3.09909	0.0338949
Fungi	Basidiomycota	Tremellomycetes	Trichosporonales				Unburn	2.63126	0.0338949
Fungi	Chytridiomycota	Spizellomycetes	Spizellomycetales	Spizellomycetaceae	unidentified	unidentified	Unburn	2.38052	0.0338949
Fungi	Basidiomycota	Tremellomycetes	Tremellales	Syzygosporaceae			Unburn	3.27792	0.0026249
Fungi	Basidiomycota	Agaricomycetes	Sebacinales	Sebacinaceae	unidentified		Unburn	2.51376	0.0026249
Fungi	Ascomycota	Pezizomycetes	Pezizales	Pyronemataceae	Tricharina	unidentified	Unburn	2.81493	0.0338949
Fungi	Ascomycota	Sordariomycetes	Hypocreales	Cordycipitaceae			Unburn	3.38447	0.0199405
Fungi	Basidiomycota	Agaricomycetes	Russulales	unidentified			Unburn	3.71378	0.0026249
Fungi	Ascomycota	Sordariomycetes	Hypocreales	Niessliaceae	Niesslia		Unburn	2.58665	0.0338949
Fungi	Ascomycota	Sordariomycetes					Unburn	2.40057	0.0338949
Fungi	Basidiomycota	Tremellomycetes					Unburn	2.77562	0.0338949
Fungi	Ascomycota	Leotiomycetes	Helotiales	Leotiaceae	unidentified		Unburn	2.53074	0.0338949
Fungi	Ascomycota	Leotiomycetes	Helotiales	unidentified	unidentified		Unburn	2.73414	0.0338949
Fungi	Basidiomycota	Microbotryomycetes	Microbotryomycetes_ord_Incertae_sedis	Chrysozymaceae	Slooffia	unidentified	Unburn	2.96633	0.0338949
Fungi	Basidiomycota	Agaricomycetes	Agaricales	Cortinariaceae	Cortinarius	Cortinarius_clandestinus	Unburn	2.53715	0.0338949
Fungi	Mortierellomycota						Unburn	2.94617	0.0338949
Fungi	Ascomycota	Saccharomycetes	Saccharomycetales	Saccharomycetales_fam_Incertae_sedis	Candida	Candida_santamariae	Unburn	2.14146	0.0338949
Fungi	Basidiomycota	Agaricomycetes	Boletales	Suillaceae	Suillus	Suillus_tomentosus	Unburn	4.14435	0.0026249
Fungi	Ascomycota	Lecanoromycetes	Trapeliales	Trapeliaceae	Placynthiella	Placynthiella_icmalea	Unburn	3.17863	0.0026249
Fungi	Ascomycota	Dothideomycetes	Dothideales	Dothioraceae	Hormonema	Hormonema_macrosporum	Unburn	2.68224	0.0338949
Fungi	Basidiomycota	Cystobasidiomycetes	Cystobasidiomycetes_ord_Incertae_sedis	Microsporomycetaceae	Lichenozyma		Unburn	2.54504	0.0338949
Fungi	Basidiomycota	Agaricomycetes	Agaricales	Tricholomataceae	Tricholoma	Tricholoma_arvernense	Unburn	2.84099	0.0338949
Fungi	Basidiomycota	Agaricomycetes	Agaricales	Inocybaceae	Inocybe	Inocybe_pseudoteraturgus	Unburn	2.57314	0.0338949
Fungi	Basidiomycota	Agaricomycetes	Agaricales	Lycoperdaceae	Lycoperdon	Lycoperdon_niveum	Unburn	2.50789	0.0338949
Fungi	Ascomycota	Leotiomycetes	Helotiales	Helotiales_fam_Incertae_sedis	Chalara	Chalara_pseudoaffinis	Unburn	2.609	0.0338949
Fungi	Basidiomycota	Agaricomycetes	Agaricales	Cortinariaceae	Cortinarius	Cortinarius_disjungendulus	Unburn	4.29272	0.00021967
Fungi	Zoopagomycota	Zoopagomycetes	Zoopagales	Piptocephalidaceae			Unburn	2.44095	0.0338949
Fungi	Basidiomycota	Agaricomycetes	Auriculariales	Exidiaceae	Basidiodendron	Basidiodendron_caesiocinereum	Unburn	3.40894	0.0338949
Fungi	Ascomycota	Orbiliomycetes	Orbiliales	Orbiliaceae	unidentified		Unburn	2.44476	0.0338949
Fungi	Ascomycota	Dothideomycetes	Venturiales				Unburn	3.14181	0.0338949
Fungi	Mortierellomycota	Mortierellomycetes	Mortierellales	Mortierellaceae	Mortierella	Mortierella_gemmifera	Unburn	2.92666	0.0338949
Fungi	Ascomycota	Lecanoromycetes	Lecanorales	Cladoniaceae	Cladonia		Unburn	2.57613	0.0338949
Fungi	Basidiomycota	Agaricomycetes	Agaricales	Lyophyllaceae	Lyophyllum	Lyophyllum_shimeji	Unburn	3.14304	0.0338949
Fungi	Ascomycota	Dothideomycetes	Mytilinidiales				Unburn	3.64158	0.000389568
Fungi	Basidiomycota	Agaricomycetes	Agaricales	Clavariaceae	Clavulinopsis	unidentified	Unburn	3.03658	0.00021967
Fungi	Basidiomycota	Agaricomycetes	Agaricales	Agaricaceae			Unburn	3.3735	0.0393972
Fungi	Basidiomycota	Agaricomycetes	Agaricales	Entolomataceae	Rhodocybe		Unburn	2.42614	0.0338949
Fungi	Mortierellomycota	unidentified	unidentified	unidentified	unidentified		Unburn	2.30233	0.0026249
Fungi	Basidiomycota	Microbotryomycetes	Leucosporidiales	unidentified	unidentified	unidentified	Unburn	2.36392	0.0338949
Fungi	Basidiomycota	Agaricostilbomycetes	Agaricostilbales	Chionosphaeraceae	Kurtzmanomyces	unidentified	Unburn	2.50196	0.0338949
Fungi	Ascomycota	Leotiomycetes	Helotiales	Helotiaceae	Helicodendron	Helicodendron_websteri	Unburn	2.3426	0.0338949
Fungi	Ascomycota	Dothideomycetes	Acrospermales	Acrospermaceae	Acrospermum		Unburn	2.32401	0.0338949
Fungi	Ascomycota	Leotiomycetes	Helotiales	Leotiaceae	Gorgomyces	Gorgomyces_hungaricus	Unburn	2.37463	0.0338949
Fungi	Basidiomycota	Agaricomycetes	Agaricales	Tricholomataceae	Xeromphalina	Xeromphalina_setulipes	Unburn	3.67611	0.0338949
Fungi	Ascomycota	Pezizomycetes	Pezizales	Ascodesmidaceae			Unburn	2.49294	0.0338949
Fungi	Entorrhizomycota						Unburn	3.45206	0.0026249
Fungi	Ascomycota	Dothideomycetes	Capnodiales	Teratosphaeriaceae	Monticola	Monticola_elongata	Unburn	2.15544	0.0338949
Fungi	Ascomycota	Orbiliomycetes	Orbiliales	Orbiliaceae	Hyalorbilia		Unburn	3.76391	9.26689e-10
Fungi	Basidiomycota	Agaricomycetes	Agaricales	Lycoperdaceae	Calvatia	Calvatia_cretacea	Unburn	4.05213	0.0026249
Fungi	Mortierellomycota	Mortierellomycetes	Mortierellales	Mortierellaceae	Mortierella		Unburn	2.73202	0.0338949
Fungi	Ascomycota	Saccharomycetes	Saccharomycetales	unidentified	unidentified	unidentified	Unburn	2.56291	0.0338949
Fungi	Basidiomycota	Agaricomycetes	Boletales	Suillaceae	Suillus	Suillus_glandulosipes	Unburn	4.11272	0.0026249
Fungi	Basidiomycota	Agaricomycetes	Agaricales	Tricholomataceae			Unburn	2.25938	0.0338949
Fungi	Ascomycota	Sordariomycetes	Xylariales	Microdochiaceae	Idriella	unidentified	Unburn	2.29933	0.0338949
Fungi	Basidiomycota	Agaricomycetes	Boletales	Rhizopogonaceae			Unburn	2.46567	0.0384464
Fungi	Basidiomycota	Agaricomycetes	Boletales	Rhizopogonaceae	Rhizopogon	Rhizopogon_ellenae	Unburn	2.584	0.0338949
Fungi	Basidiomycota	Cystobasidiomycetes	Naohideales	unidentified	unidentified	unidentified	Unburn	2.67122	0.0338949
Fungi	Basidiomycota	Agaricomycetes	Boletales	Coniophoraceae	Coniophora	Coniophora_arida	Unburn	2.40327	0.0338949
Fungi	Basidiomycota	Agaricomycetes	Agaricales	Hygrophoraceae	Hygrophorus	Hygrophorus_purpurascens	Unburn	2.6699	0.0338949
Fungi	Ascomycota	Leotiomycetes	Helotiales	Helotiales_fam_Incertae_sedis	Mycoarthris		Unburn	3.79976	0.0338949
Fungi	Basidiomycota	Agaricomycetes	Thelephorales	Thelephoraceae	Tomentella		Unburn	2.80913	0.0338949
Fungi	Ascomycota	Dothideomycetes	Acrospermales	Acrospermaceae	Acrospermum		Unburn	2.35983	0.0338949
Fungi	Ascomycota	Sordariomycetes	Xylariales	Xylariaceae	Nemania		Unburn	2.57423	0.0338949
Fungi	Ascomycota	Pezizomycetes	Pezizales	Pezizales_fam_Incertae_sedis			Unburn	2.80167	0.0338949
Fungi	Basidiomycota	Agaricomycetes	Agaricales	Tricholomataceae	Lepista	Lepista_densifolia	Unburn	2.49636	0.0026249
Fungi	Ascomycota	Leotiomycetes	Helotiales	Vibrisseaceae	Phialocephala	Phialocephala_bamuru	Unburn	2.23333	0.0338949
Fungi	Basidiomycota	Agaricomycetes	Agaricales	Inocybaceae	Inocybe	unidentified	Unburn	2.81993	0.0338949
Fungi	Basidiomycota	Agaricomycetes	Sebacinales	Serendipitaceae	Serendipita	Serendipita_vermifera	Unburn	2.25591	0.0338949
Fungi	Ascomycota	Sordariomycetes	Xylariales	Microdochiaceae	Idriella		Unburn	2.31547	0.0338949
Fungi	Kickxellomycota	Kickxellomycetes	Kickxellales				Unburn	2.59384	0.0338949
Fungi	Basidiomycota	Tremellomycetes					Unburn	2.67205	0.0338949
Fungi	Mucoromycota	Endogonomycetes	GS22	unidentified	unidentified	unidentified	Unburn	2.44115	0.0338949
Fungi	Mortierellomycota						Unburn	2.87499	0.0338949
Fungi	Basidiomycota	Agaricomycetes	Polyporales	Hyphodermataceae	Hyphoderma	Hyphoderma_obtusiforme	Unburn	3.55983	0.0338949
Fungi	Ascomycota	Dothideomycetes	Mytilinidales	Gloniaceae			Unburn	2.47952	0.0338949
Fungi	Basidiomycota	Agaricomycetes	Boletales	Boletaceae	Boletus		Unburn	2.64731	0.0338949
Fungi	Rozellomycota	Rozellomycotina_cls_Incertae_sedis					Unburn	2.75313	0.0338949
Fungi	Ascomycota	Sordariomycetes	Hypocreales	Nectriaceae	Fusicolla	Fusicolla_aquaeductuum	Unburn	2.34505	0.0338949
Fungi	Basidiomycota	Agaricomycetes	Agaricales	Inocybaceae	Inocybe	Inocybe_giacomi	Unburn	3.0658	0.0338949
Fungi	Basidiomycota	Agaricomycetes	Agaricales	Hygrophoraceae	Hygrophorus		Unburn	3.3418	2.3602e-05
Fungi	Basidiomycota	Agaricomycetes	Trechisporales	Hydnodontaceae	Trechispora	unidentified	Unburn	2.58354	0.0338949
Fungi	Ascomycota	Leotiomycetes	Helotiales	Helotiales_fam_Incertae_sedis	Xenopolyscytalum	unidentified	Unburn	3.24566	0.0338949
Fungi	Mortierellomycota	Mortierellomycetes	Mortierellales	Mortierellaceae	Mortierella	Mortierella_basiparvispora	Unburn	2.39324	0.0338949
Fungi	Ascomycota	Orbiliomycetes	Orbiliales	Orbiliales_fam_Incertae_sedis			Unburn	2.618	0.0338949
Fungi	Mortierellomycota	Mortierellomycetes	Mortierellales	Mortierellaceae	Mortierella	Mortierella_paraensis	Unburn	3.5638	0.0338949
Fungi	Ascomycota	Leotiomycetes	Helotiales	Vibrisseaceae	Phialocephala		Unburn	3.75791	2.58322e-06
Fungi	Basidiomycota	Agaricomycetes	Agaricales	Cortinariaceae	Cortinarius	Cortinarius_vernalisierraensis	Unburn	2.72892	0.0338949
Fungi	Ascomycota	Sordariomycetes	Myrmecridiales	Myrmecridiaceae	Myrmecridium	Myrmecridium_hiemale	Unburn	3.15409	0.00021967
Fungi	Ascomycota	Sordariomycetes	Myrmecridiales	Myrmecridiales_fam_Incertae_sedis	Atractospora		Unburn	2.435	0.0338949
Fungi	Ascomycota	Lecanoromycetes	Trapeliales	Trapeliaceae	Placynthiella		Unburn	3.11942	0.00275433
Fungi	Basidiomycota	Microbotryomycetes	Kriegeriales	unidentified	unidentified		Unburn	2.39527	0.0338949
Fungi	Basidiomycota	Agaricomycetes	Trechisporales	Hydnodontaceae	Trechispora	Trechispora_microspora	Unburn	2.21239	0.0338949
Fungi	Ascomycota	Sordariomycetes	Hypocreales	Stachybotryaceae			Unburn	2.46754	0.0338949
Fungi	Ascomycota	Dothideomycetes	Venturiales	Sympoventuriaceae	Troposporella		Unburn	3.16404	0.0026249
Fungi	Ascomycota	Dothideomycetes	Pleosporales	Didymellaceae	Paraboeremia		Unburn	2.49625	0.0338949
Fungi	Basidiomycota	Agaricomycetes	Russulales	Russulaceae	Russula	Russula_helios	Unburn	2.68689	0.0338949
Fungi	Ascomycota	Pezizomycotina_cls_Incertae_sedis	Pezizomycotina_ord_Incertae_sedis	Pezizomycotina_fam_Incertae_sedis	Ciliophora	unidentified	Unburn	2.09978	0.0338949
Fungi	Basidiomycota	Agaricomycetes	Agaricomycetes_ord_Incertae_sedis	Agaricomycetes_fam_Incertae_sedis			Unburn	2.90922	0.0338949
Fungi	Ascomycota	Lecanoromycetes	Trapeliales	Trapeliaceae			Unburn	3.12906	0.00275433
Fungi	Basidiomycota	Agaricomycetes	Russulales	Russulales_fam_Incertae_sedis			Unburn	2.54561	0.0338949
Fungi	Basidiomycota	Agaricomycetes	Russulales	Peniophoraceae	Entomocorticium		Unburn	2.88653	0.0338949
Fungi	Ascomycota	Leotiomycetes	Helotiales				Unburn	4.52432	2.51612e-05
Fungi	Ascomycota	Saccharomycetes	Saccharomycetales	Lipomycetaceae			Unburn	2.53045	0.0338949
Fungi	Ascomycota	Sordariomycetes					Unburn	2.39956	0.0338949
Fungi	Ascomycota	Leotiomycetes	Thelebolales	Pseudeurotiaceae	Geomyces	Geomyces_auratus	Unburn	2.82114	0.0285404
Fungi	Chytridiomycota	Spizellomycetes	Spizellomycetales	Spizellomycetaceae	unidentified		Unburn	2.2774	0.0338949
Fungi	Basidiomycota	Agaricomycetes	Boletales	Coniophoraceae	Coniophora	unidentified	Unburn	2.50469	0.0338949
Fungi	Basidiomycota	Agaricomycetes	Agaricales	Lyophyllaceae	Calocybe	unidentified	Unburn	3.72915	0.0338949
Fungi	Ascomycota	Leotiomycetes	Erysiphales	Erysiphaceae	Erysiphe	Erysiphe_elevata	Unburn	3.01418	0.0026249
Fungi	Basidiomycota	Agaricomycetes	Auriculariales	Exidiaceae	unidentified	unidentified	Unburn	2.90488	0.00021967
Fungi	Basidiomycota	Agaricomycetes	Thelephorales	Thelephoraceae			Unburn	4.7723	7.03764e-06
Fungi	Basidiomycota	Tremellomycetes	Filobasidiales	Piskurozymaceae	Piskurozyma	unidentified	Unburn	2.80855	0.0338949
Fungi	Ascomycota	Sordariomycetes	Xylariales				Unburn	2.58722	0.0338949
Fungi	Ascomycota	Orbiliomycetes	Orbiliales	Orbiliaceae	Hyalorbilia	Hyalorbilia_berberidis	Unburn	3.7684	9.26689e-10
Fungi	Olpidiomycota	GS18	GS18	unidentified	unidentified	unidentified	Unburn	2.71756	0.0338949
Fungi	Basidiomycota	Agaricomycetes	Hymenochaetales	Tubulicrinaceae	Tubulicrinis		Unburn	2.41029	0.0338949
Fungi	Ascomycota	Eurotiomycetes	Chaetothyriales	Herpotrichiellaceae	Capronia	Capronia_leucadendri	Unburn	2.64857	0.0338949
Fungi	Ascomycota	Lecanoromycetes	Trapeliales	Trapeliaceae	Placynthiella		Unburn	2.60834	0.0338949
Fungi	Basidiomycota	Agaricomycetes	Trechisporales	Hydnodontaceae	Trechispora		Unburn	2.54062	0.00289148
Fungi	Basidiomycota	Agaricomycetes	Agaricales	Psathyrellaceae	Coprinopsis	Coprinopsis_filamentifera	Unburn	3.40813	0.0338949
Fungi	Basidiomycota	Agaricomycetes	Cantharellales	Clavulinaceae	unidentified		Unburn	3.89854	0.0338949
Fungi	Ascomycota	Sordariomycetes	Hypocreales				Unburn	2.64584	0.0338949
Fungi	Ascomycota	Sordariomycetes	Xylariales	Amphisphaeriaceae			Unburn	2.71891	0.0285404
Fungi	Ascomycota	Lecanoromycetes	Lecanorales	Psilolechiaceae	unidentified		Unburn	2.62439	0.0338949
Fungi	Basidiomycota	Agaricomycetes	Agaricales	Entolomataceae	Entoloma		Unburn	3.11118	0.00392634
Fungi	Ascomycota	Leotiomycetes	Phacidiales	Phacidiaceae			Unburn	3.50652	0.0026249
Fungi	Kickxellomycota	Kickxellomycetes	Kickxellales	Kickxellaceae	Ramicandelaber	unidentified	Unburn	2.62013	0.0338949
Fungi	Ascomycota	Dothideomycetes	Pleosporales	Lentitheciaceae			Unburn	2.52419	0.0338949
Fungi	Ascomycota	Leotiomycetes	Helotiales	Hyaloscyphaceae	Unguicularia		Unburn	2.44544	0.0338949
Fungi	Ascomycota	Lecanoromycetes	Pertusariales	Megasporaceae	Aspicilia		Unburn	3.47395	0.0285404
Fungi	Ascomycota	Leotiomycetes	Helotiales	Hyaloscyphaceae	Lachnum	Lachnum_carneolum	Unburn	2.77641	0.0338949
Fungi	Ascomycota	Dothideomycetes	Pleosporales	Sporormiaceae	Preussia	Preussia_polymorpha	Unburn	3.0062	0.0338949
Fungi	Ascomycota	Leotiomycetes	Helotiales	Hyaloscyphaceae			Unburn	3.50406	0.00701954
Fungi	Zoopagomycota						Unburn	2.6199	0.0026249
Fungi	Ascomycota	Sordariomycetes	Hypocreales	Stachybotryaceae			Unburn	2.69812	0.0338949
Fungi	Ascomycota	Eurotiomycetes	Sclerococcales	unidentified			Unburn	2.76915	0.0338949
Fungi	Basidiomycota	Agaricomycetes	Agaricales	Entolomataceae	Entoloma	Entoloma_zuccherellii	Unburn	3.28278	0.00021967
Fungi	Zoopagomycota	unidentified	unidentified	unidentified	unidentified	unidentified	Unburn	2.78675	0.0338949
Fungi	Ascomycota	Dothideomycetes	Capnodiales	Teratosphaeriaceae	Meristemomyces		Unburn	2.11262	0.0338949
Fungi	Ascomycota	Dothideomycetes	Pleosporales	Phaeosphaeriaceae	Paraphoma		Unburn	3.36404	0.00654974
Fungi	Basidiomycota	Agaricomycetes	Agaricales	Tricholomataceae			Unburn	2.2399	0.0338949
Fungi	Basidiomycota	Agaricomycetes	Agaricales	Tricholomataceae	Tricholoma	Tricholoma_focale	Unburn	3.36595	0.00021967
Fungi	Ascomycota	Leotiomycetes	Thelebolales	Pseudeurotiaceae	Pseudogymnoascus	Pseudogymnoascus_roseus	Unburn	2.62217	0.0338949
Fungi	Ascomycota	Leotiomycetes	Helotiales	Myxotrichaceae	Oidiodendron	unidentified	Unburn	3.58143	2.88571e-06
Fungi	Basidiomycota	Agaricomycetes	Thelephorales	Bankeraceae	Phellodon	unidentified	Unburn	4.20692	0.00021967
Fungi	Basidiomycota	Agaricomycetes	Cantharellales	Cantharellales_fam_Incertae_sedis	Sistotrema		Unburn	4.04072	0.00797519
Fungi	Mortierellomycota	unidentified					Unburn	2.30424	0.0026249
Fungi	Ascomycota	Saccharomycetes	Saccharomycetales	unidentified	unidentified		Unburn	2.35509	0.0338949
Fungi	Basidiomycota	Agaricomycetes	Thelephorales	Bankeraceae	Hydnellum	Hydnellum_dianthifolium	Unburn	2.46592	0.0338949
Fungi	Ascomycota	Saccharomycetes	Saccharomycetales	unidentified			Unburn	2.3822	0.0338949
Fungi	Mucoromycota	Endogonomycetes	Endogonales	Endogonaceae	Endogone		Unburn	2.26922	0.0338949
Fungi	Basidiomycota	Microbotryomycetes	Leucosporidiales	unidentified			Unburn	2.07405	0.0338949
Fungi	Ascomycota	Sordariomycetes	Hypocreales	Nectriaceae	Nectria	Nectria_ramulariae	Unburn	2.69621	0.0338949
Fungi	Ascomycota	Lecanoromycetes	Lecanorales	Psilolechiaceae	unidentified	unidentified	Unburn	2.63517	0.0338949
Fungi	Basidiomycota	Agaricomycetes	Thelephorales	Bankeraceae	Sarcodon		Unburn	3.76751	0.0141955
Fungi	Basidiomycota	Agaricomycetes	Agaricales	Clavariaceae	Clavulinopsis		Unburn	3.01916	0.00021967
Fungi	Basidiomycota	Agaricomycetes	Agaricales	Strophariaceae	Hypholoma	Hypholoma_capnoides	Unburn	2.73763	0.0338949
Fungi	Ascomycota	Dothideomycetes	Capnodiales	Capnodiaceae			Unburn	2.77685	0.0338949
Fungi	Ascomycota	Sordariomycetes	Hypocreales				Unburn	2.67471	0.0338949
Fungi	Ascomycota	Dothideomycetes	Venturiales				Unburn	3.10781	0.0338949
Fungi	Ascomycota	Saccharomycetes	Saccharomycetales	Debaryomycetaceae	Yamadazyma		Unburn	2.74196	0.0285404
Fungi	Basidiomycota	Dacrymycetes	Unilacrymales	Unilacrymaceae	Unilacryma	Unilacryma_unispora	Unburn	2.48591	0.0338949
Fungi	Ascomycota	Pezizomycetes	Pezizales	Pyronemataceae	Otidea		Unburn	3.93191	0.0026249
Fungi	Basidiomycota	Tremellomycetes	Tremellales	Bulleribasidiaceae	Vishniacozyma	Vishniacozyma_tephrensis	Unburn	2.86248	0.0338949
Fungi	Basidiomycota	Agaricomycetes	Atheliales	Atheliaceae	Athelia		Unburn	2.35316	0.0338949
Fungi	Basidiomycota	Tremellomycetes	Filobasidiales	Filobasidiaceae	Heterocephalacria		Unburn	2.92326	0.0338949
Fungi	Olpidiomycota	GS18					Unburn	2.58054	0.0338949
Fungi	Ascomycota	Eurotiomycetes	Chaetothyriales	Herpotrichiellaceae	Exophiala		Unburn	2.56506	0.0298051
Fungi	Ascomycota	Sordariomycetes	Xylariales				Unburn	2.97106	2.77525e-05
Fungi	Ascomycota	Leotiomycetes	Helotiales	Hyaloscyphaceae	Hyalopeziza		Unburn	2.82046	0.0338949
Fungi	Ascomycota	Dothideomycetes	Capnodiales	Teratosphaeriaceae	Devriesia		Unburn	2.73703	0.0298051
Fungi	Basidiomycota	Agaricomycetes	Atheliales				Unburn	3.25748	0.00021967
Fungi	Ascomycota	Leotiomycetes	Helotiales	Leotiaceae	Alatospora		Unburn	2.44486	0.0338949
Fungi	Basidiomycota	Tremellomycetes	Trichosporonales	Trichosporonaceae			Unburn	2.62044	0.0338949
Fungi	Ascomycota	Sordariomycetes	Myrmecridiales	Myrmecridiaceae	Myrmecridium		Unburn	3.14383	0.00021967
Fungi	Basidiomycota	Microbotryomycetes	Kriegeriales	unidentified			Unburn	2.19057	0.0338949
Fungi	Basidiomycota	Agaricomycetes	Tremellodendropsidales				Unburn	2.76747	0.0338949
Fungi	Basidiomycota	Agaricomycetes	Boletales	Rhizopogonaceae	Rhizopogon	Rhizopogon_salebrosus	Unburn	2.68578	0.0338949
Fungi	Ascomycota	Sordariomycetes	Myrmecridiales				Unburn	2.52331	0.0338949
Fungi	Ascomycota	Leotiomycetes	Helotiales	Hyaloscyphaceae	Ciliolarina		Unburn	3.06249	0.0338949
Fungi	Ascomycota	Dothideomycetes	Minutisphaerales				Unburn	3.27885	0.0338949
Fungi	Entorrhizomycota	Entorrhizomycetes	Entorrhizales	Entorrhizaceae			Unburn	3.40907	0.0026249
Fungi	Entorrhizomycota	Entorrhizomycetes					Unburn	3.44001	0.0026249
Fungi	Basidiomycota	Agaricomycetes	Agaricales	Tricholomataceae			Unburn	4.55183	9.97937e-09
Fungi	Basidiomycota	Agaricomycetes	Cantharellales	Botryobasidiaceae	Botryobasidium	unidentified	Unburn	2.53029	0.0338949
Fungi	Ascomycota	Sordariomycetes	Hypocreales	Clavicipitaceae	Metapochonia		Unburn	3.89758	5.05794e-13
Fungi	Ascomycota	Pezizomycetes	Pezizales	Pyronemataceae	Trichophaeopsis	unidentified	Unburn	2.6112	0.0338949
Fungi	Basidiomycota	Tremellomycetes	Filobasidiales	Filobasidiaceae	Filobasidium	Filobasidium_wieringae	Unburn	2.67887	0.0338949
Fungi	Basidiomycota	Agaricomycetes	Sebacinales	unidentified	unidentified	unidentified	Unburn	2.82313	0.0338949
Fungi	Basidiomycota	Agaricomycetes	Agaricales	Entolomataceae	Entoloma		Unburn	2.71837	0.0338949
Fungi	Basidiomycota	Agaricomycetes	Agaricales	Agaricaceae	Lepiota	Lepiota_felina	Unburn	2.72107	0.0338949
Fungi	Ascomycota	GS37	GS37				Unburn	2.39135	0.0338949
Fungi	Basidiomycota	Agaricomycetes	Boletales	Coniophoraceae	Coniophora	Coniophora_fusispora	Unburn	2.7989	0.0338949
Fungi	Ascomycota	Dothideomycetes	Capnodiales	Capnodiales_fam_Incertae_sedis	Hispidoconidioma	Hispidoconidioma_alpinum	Unburn	2.96675	0.0338949
Fungi	Basidiomycota	Agaricomycetes	Agaricales	Bolbitiaceae	Conocybe	Conocybe_bulbifera	Unburn	2.47639	0.0338949
Fungi	Basidiomycota	Dacrymycetes	Unilacrymales	Unilacrymaceae			Unburn	2.59799	0.0338949
Fungi	Ascomycota	Pezizomycotina_cls_Incertae_sedis	Pezizomycotina_ord_Incertae_sedis	Pezizomycotina_fam_Incertae_sedis	Ciliophora		Unburn	2.22448	0.0338949
Fungi	Ascomycota	Orbiliomycetes					Unburn	3.85309	1.26594e-11
Fungi	Ascomycota	Sordariomycetes	Hypocreales	Cordycipitaceae	Beauveria		Unburn	2.82459	0.0338949
Fungi	Ascomycota	Dothideomycetes	Pleosporales	Phaeosphaeriaceae	Parastagonospora		Unburn	3.57684	0.01473
Fungi	Ascomycota	Sordariomycetes	Hypocreales	Nectriaceae	Cosmospora		Unburn	2.54851	0.0338949
Fungi	Ascomycota	Sordariomycetes	Xylariales				Unburn	2.56037	0.0338949
Fungi	Ascomycota	Orbiliomycetes	Orbiliales	Orbiliaceae	Dactylellina	Dactylellina_arcuata	Unburn	3.38736	1.87628e-05
Fungi	Basidiomycota	Agaricomycetes	Cantharellales	Ceratobasidiaceae			Unburn	2.54679	0.0338949
Fungi	Ascomycota	Leotiomycetes	Erysiphales	Erysiphaceae	Erysiphe		Unburn	2.99872	0.0298051
Fungi	Ascomycota	Leotiomycetes	Helotiales	Helotiaceae	Crocicreas	Crocicreas_cyathoideum	Unburn	3.1776	0.0338949
Fungi	Mucoromycota	Endogonomycetes	GS22				Unburn	2.3549	0.0338949
Fungi	Ascomycota	Dothideomycetes	Mytilinidiales	Mytilinidiaceae	unidentified	unidentified	Unburn	3.57348	1.87628e-05
Fungi	Basidiomycota	Tremellomycetes	Filobasidiales	Filobasidiaceae	Heterocephalacria	Heterocephalacria_arrabidensis	Unburn	2.8928	0.0338949
Fungi	Mortierellomycota						Unburn	3.8217	0.000445205
Fungi	Basidiomycota	Agaricomycetes	Agaricales	Hygrophoraceae	Hygrophorus	Hygrophorus_hypothejus	Unburn	3.22468	0.00275433
Fungi	Ascomycota	Lecanoromycetes	Lecanorales	Cladoniaceae	Cladonia	Cladonia_cariosa	Unburn	2.68061	0.0338949
Fungi	Ascomycota	Leotiomycetes	Helotiales	Helotiaceae	Crocicreas	unidentified	Unburn	3.12994	0.0338949
Fungi	Ascomycota	GS37	GS37	unidentified	unidentified	unidentified	Unburn	2.2824	0.0338949
Fungi	Basidiomycota	Agaricomycetes	Agaricomycetes_ord_Incertae_sedis				Unburn	2.93519	0.0338949
Fungi	Ascomycota	Pezizomycetes	Pezizales	Ascodesmidaceae	Cephaliophora		Unburn	2.49478	0.0338949
Fungi	Basidiomycota	Agaricomycetes	Boletales	Coniophoraceae	Coniophora		Unburn	2.55142	0.0338949
Fungi	Ascomycota	Sordariomycetes	Myrmecridiales				Unburn	3.1773	1.60308e-06
Fungi	Ascomycota	Dothideomycetes	Pleosporales	Phaeosphaeriaceae	Paraphoma	Paraphoma_radicina	Unburn	3.46217	1.87628e-05
Fungi	Ascomycota	Pezizomycetes	Pezizales	Pyronemataceae	Geopora		Unburn	3.59205	0.0298051
Fungi	Olpidiomycota						Unburn	2.63385	0.0338949
Fungi	Basidiomycota	Agaricomycetes	Agaricales	Agaricaceae	Tulostoma	Tulostoma_pulchellum	Unburn	2.41125	0.0338949
Fungi	Basidiomycota	Agaricomycetes	Agaricales	Inocybaceae	Mallocybe		Unburn	2.91491	0.0338949
Fungi	Basidiomycota	Agaricomycetes	Agaricales	Clavariaceae	unidentified	unidentified	Unburn	2.51091	0.0338949
Fungi	Kickxellomycota	Kickxellomycetes	Kickxellales	Kickxellaceae	Ramicandelaber		Unburn	2.60677	0.0338949
Fungi	Basidiomycota	Agaricomycetes	Agaricales	Tricholomataceae	Arrhenia	Arrhenia_spathulata	Unburn	2.61707	0.0338949
Fungi	Ascomycota	Saccharomycetes	Saccharomycetales	Lipomycetaceae	unidentified		Unburn	2.53933	0.0338949
Fungi	Ascomycota	GS37					Unburn	2.43317	0.0338949
Fungi	Basidiomycota	Agaricomycetes	Agaricales	Amanitaceae	Limacella	Limacella_illinita	Unburn	3.43984	0.0338949
Fungi	Basidiomycota	Agaricomycetes	Thelephorales	Bankeraceae	Hydnellum	Hydnellum_glaucopus	Unburn	2.43206	0.0338949
Fungi	Basidiomycota	Agaricomycetes	Trechisporales	Hydnodontaceae	Trechispora		Unburn	2.55187	0.0338949
Fungi	Basidiomycota	Agaricomycetes	Thelephorales				Unburn	4.96724	3.72213e-11
Fungi	Mortierellomycota	Mortierellomycetes	Mortierellales	Mortierellaceae	unidentified	unidentified	Unburn	2.15097	0.0338949
Fungi	Glomeromycota	Glomeromycetes	Glomerales	Claroideoglomeraceae	Claroideoglomus	Claroideoglomus_luteum	Unburn	2.63627	0.0338949
Fungi	Ascomycota	Pezizomycetes	Pezizales	Pezizaceae			Unburn	2.49827	0.0338949
Fungi	Olpidiomycota	GS18	GS18				Unburn	2.62256	0.0338949
Fungi	Basidiomycota	Agaricomycetes	Agaricales	Tricholomataceae	Mycenella		Unburn	3.61871	0.0338949
Fungi	Ascomycota	Leotiomycetes	Helotiales	unidentified			Unburn	2.63804	0.0338949
Fungi	Ascomycota	Leotiomycetes	Helotiales	Myxotrichaceae	Oidiodendron	Oidiodendron_pilicola	Unburn	3.04914	0.0338949
Fungi	Rozellomycota	Rozellomycotina_cls_Incertae_sedis	GS04				Unburn	2.78431	0.0338949
Fungi	Ascomycota	Lecanoromycetes	Lecanorales	Cladoniaceae			Unburn	2.57677	0.0338949
Fungi	Ascomycota	Dothideomycetes	Capnodiales	Cladosporiaceae	Rachicladosporium		Unburn	3.2518	0.0026249
Fungi	Zoopagomycota	unidentified	unidentified				Unburn	2.72683	0.0338949
Fungi	Basidiomycota	Agaricomycetes	Polyporales	Hyphodermataceae			Unburn	3.52121	0.0338949
Fungi	Ascomycota	Dothideomycetes	Mytilinidales	Gloniaceae			Unburn	2.51574	0.0338949
Fungi	Ascomycota	Eurotiomycetes	Sclerococcales	unidentified	unidentified	unidentified	Unburn	2.68672	0.0338949
Fungi	Basidiomycota	Agaricomycetes	Atheliales	Atheliaceae	Taeniospora	unidentified	Unburn	2.76436	0.0338949
Fungi	Ascomycota	Dothideomycetes	Pleosporales	Phaeosphaeriaceae	Parastagonospora	unidentified	Unburn	2.4876	0.0338949
Fungi	Basidiomycota	Tremellomycetes	Filobasidiales	Piskurozymaceae	Piskurozyma	Piskurozyma_silvicola	Unburn	2.51518	0.0338949
Fungi	Basidiomycota	Agaricomycetes	Trechisporales				Unburn	2.55437	0.0136782
Fungi	Ascomycota	Sordariomycetes					Unburn	2.39601	0.0338949
Fungi	Ascomycota	Leotiomycetes	Helotiales	Leotiaceae	Gorgomyces	unidentified	Unburn	2.5539	0.0338949
Fungi	Ascomycota	Eurotiomycetes	Chaetothyriales	Herpotrichiellaceae	Exophiala	Exophiala_moniliae	Unburn	2.71754	0.0338949
Fungi	Basidiomycota	Agaricomycetes	Thelephorales	Thelephoraceae	Thelephora	Thelephora_caryophyllea	Unburn	4.31454	0.0273221
Fungi	Ascomycota	Orbiliomycetes	Orbiliales	Orbiliaceae			Unburn	3.88345	1.16023e-11
Fungi	Basidiomycota	Agaricomycetes	Agaricales	Hymenogastraceae	Hebeloma	Hebeloma_mesophaeum	Unburn	2.2976	0.0338949
Fungi	Basidiomycota	Cystobasidiomycetes	Naohideales	unidentified			Unburn	2.63936	0.0338949
Fungi	Basidiomycota	Agaricomycetes	Auriculariales				Unburn	3.47342	0.000260446
Fungi	Basidiomycota	Agaricomycetes	Agaricales	Tricholomataceae	Arrhenia		Unburn	3.17861	0.01473
Fungi	Ascomycota	Dothideomycetes	Pleosporales	Phaeosphaeriaceae	Neosetophoma		Unburn	3.35864	0.0338949
Fungi	Ascomycota	Saccharomycetes	Saccharomycetales	Trichomonascaceae	Sugiyamaella	Sugiyamaella_paludigena	Unburn	2.68839	0.0338949
Fungi	Basidiomycota	Agaricomycetes	Hymenochaetales	Tubulicrinaceae			Unburn	2.44027	0.0338949
Fungi	Ascomycota	Dothideomycetes	Venturiales	Sympoventuriaceae	Troposporella	Troposporella_monospora	Unburn	3.17002	0.0026249
Fungi	Mortierellomycota	Mortierellomycetes	Mortierellales	Mortierellaceae			Unburn	3.80705	0.000132621
Fungi	Zoopagomycota	Zoopagomycetes	Zoopagales	Piptocephalidaceae	Syncephalis	unidentified	Unburn	2.60244	0.0338949
Fungi	Ascomycota	Pezizomycetes	Pezizales	Pyronemataceae	Trichophaeopsis		Unburn	2.58751	0.0338949
Fungi	Basidiomycota	Agaricomycetes	Atheliales	Byssocorticiaceae	Byssocorticium	unidentified	Unburn	3.18033	0.0338949
Fungi	Basidiomycota	Tremellomycetes	Trichosporonales	Trichosporonaceae	Cutaneotrichosporon		Unburn	2.50957	0.0338949
Fungi	Basidiomycota	Agaricomycetes	Agaricales	Tricholomataceae	Cystodermella	Cystodermella_adnatifolia	Unburn	2.89671	0.0338949
Fungi	Ascomycota	GS37	GS37	unidentified	unidentified		Unburn	2.43038	0.0338949
Fungi	Ascomycota	Leotiomycetes	Helotiales	Myxotrichaceae			Unburn	4.11553	9.70193e-07
Fungi	Ascomycota	Lecanoromycetes	Pertusariales				Unburn	3.48001	0.0285404
Fungi	Ascomycota	Leotiomycetes	Helotiales	Myxotrichaceae	Oidiodendron		Unburn	4.09786	1.63744e-07
Fungi	Basidiomycota	Agaricomycetes	Thelephorales	Bankeraceae	Phellodon	Phellodon_melaleucus	Unburn	4.04333	0.0285404
Fungi	Mortierellomycota	Mortierellomycetes	Mortierellales	Mortierellaceae	Mortierella	Mortierella_alliacea	Unburn	3.11563	0.0338949
Fungi	Ascomycota	Leotiomycetes	Helotiales	Hyaloscyphaceae	Polydesmia		Unburn	2.34854	0.0338949
Fungi	Basidiomycota	Agaricomycetes	Agaricales	Clavariaceae			Unburn	3.03489	0.0338949
Fungi	Ascomycota	Sordariomycetes	Lulworthiales	Lulworthiaceae	Zalerion		Unburn	2.67724	0.0338949
Fungi	Ascomycota	Dothideomycetes	Venturiales				Unburn	3.15722	0.0338949
Fungi	Basidiomycota	Agaricomycetes	Agaricales	Inocybaceae	Pellidiscus	Pellidiscus_pallidus	Unburn	2.34293	0.0338949
Fungi	Basidiomycota	Agaricomycetes	Thelephorales	Thelephoraceae	Tomentella	Tomentella_terrestris	Unburn	4.48787	0.00275433
Fungi	Ascomycota	Leotiomycetes	Helotiales	Helotiales_fam_Incertae_sedis	Cadophora	Cadophora_luteo_olivacea	Unburn	2.37872	0.0338949
Fungi	Ascomycota	Eurotiomycetes	Chaetothyriales	Herpotrichiellaceae			Unburn	3.33219	0.0030058
Fungi	Ascomycota	Sordariomycetes	Myrmecridiales	Myrmecridiales_fam_Incertae_sedis	Atractospora	unidentified	Unburn	2.41439	0.0338949
Fungi	Basidiomycota	Agaricomycetes	Boletales	Rhizopogonaceae	Rhizopogon		Unburn	2.48281	0.0384464
Fungi	Basidiomycota	Tremellomycetes					Unburn	2.64175	0.0338949
Fungi	Basidiomycota	Microbotryomycetes	Leucosporidiales	Leucosporidiaceae	Mastigobasidium	unidentified	Unburn	3.04682	0.0338949
Fungi	Ascomycota	Dothideomycetes	Hysteriales	unidentified	unidentified	unidentified	Unburn	2.18501	0.0338949
Fungi	Zoopagomycota	Zoopagomycetes	Zoopagales				Unburn	2.55386	0.0338949
Fungi	Basidiomycota	Tremellomycetes					Unburn	2.65045	0.0338949
Fungi	Ascomycota	Eurotiomycetes	Chaetothyriales				Unburn	2.45156	0.0338949
Fungi	Basidiomycota	Agaricomycetes	Cantharellales	Cantharellales_fam_Incertae_sedis			Unburn	3.97974	0.0325514
Fungi	Ascomycota	Dothideomycetes	Mytilinidales	Gloniaceae	Cenococcum		Unburn	2.94092	0.0338949
Fungi	Basidiomycota	Agaricomycetes	Russulales	Russulaceae	Russula	Russula_griseascens	Unburn	2.56261	0.0338949
Fungi	Ascomycota	Sordariomycetes	Hypocreales	Nectriaceae	Thelonectria	Thelonectria_veuillotiana	Unburn	2.34516	0.0338949
Fungi	Rozellomycota	Rozellomycotina_cls_Incertae_sedis	GS04	unidentified			Unburn	2.72683	0.0338949
Fungi	Ascomycota	Orbiliomycetes	Orbiliales				Unburn	2.79688	0.0338949
Fungi	Basidiomycota						Unburn	5.03105	0.00371253
Fungi	Ascomycota	Lecanoromycetes	Lecanorales	Psilolechiaceae			Unburn	2.61449	0.0338949
Fungi	Ascomycota	Dothideomycetes	Mytilinidiales	Mytilinidiales_fam_Incertae_sedis	Halokirschsteiniothelia	unidentified	Unburn	3.09955	0.00021967
Fungi	Ascomycota	Leotiomycetes	Helotiales	Helotiaceae	Infundichalara	unidentified	Unburn	2.48931	0.0338949
Fungi	Basidiomycota	Tremellomycetes	Cystofilobasidiales	Cystofilobasidiaceae	Cystofilobasidium	Cystofilobasidium_infirmominiatum	Unburn	2.40046	0.0338949
Fungi	Basidiomycota	Agaricomycetes	Polyporales	Phanerochaetaceae	Phanerochaete	Phanerochaete_alnea	Unburn	2.63509	0.0338949
Fungi	Ascomycota	Pezizomycetes	Pezizales	Pezizaceae			Unburn	2.48141	0.0338949
Fungi	Ascomycota	Dothideomycetes	Pleosporales	Sporormiaceae	Preussia	Preussia_longisporopsis	Unburn	2.99014	0.0338949
Fungi	Ascomycota	Dothideomycetes	Capnodiales	Teratosphaeriaceae	Meristemomyces	Meristemomyces_arctostaphylos	Unburn	2.1422	0.0338949
Fungi	Basidiomycota	Agaricomycetes	Agaricales	Strophariaceae	Galerina	Galerina_minima	Unburn	2.8136	0.0338949
Fungi	Basidiomycota	Agaricomycetes	Auriculariales	Exidiaceae			Unburn	3.47623	1.87628e-05
Fungi	Basidiomycota	Agaricomycetes	Agaricales	Strophariaceae	Pholiota	unidentified	Unburn	2.52882	0.0338949
Fungi	Mortierellomycota	Mortierellomycetes	Mortierellales	Mortierellaceae	Mortierella	Mortierella_lignicola	Unburn	2.96757	0.0338949
Fungi	Ascomycota	Dothideomycetes	Pleosporales	Phaeosphaeriaceae	Parastagonospora	Parastagonospora_avenae	Unburn	3.59683	0.0285404
Fungi	Basidiomycota	Agaricomycetes	Agaricales	Cortinariaceae	Cortinarius	Cortinarius_laetus	Unburn	2.63779	0.0338949
Fungi	Ascomycota	Sordariomycetes	Hypocreales	Nectriaceae	Nectria		Unburn	2.64027	0.0338949
Fungi	Basidiomycota	Agaricomycetes	Agaricales	Amanitaceae	Limacella		Unburn	3.45851	0.0338949
Fungi	Ascomycota	Leotiomycetes	Helotiales	Dermateaceae	Cryptosporiopsis	unidentified	Unburn	2.62153	0.0338949
Fungi	Basidiomycota	Microbotryomycetes	Kriegeriales	unidentified	unidentified	unidentified	Unburn	2.34625	0.0338949
Fungi	Ascomycota	Sordariomycetes	Xylariales	Amphisphaeriaceae	Polyscytalum	Polyscytalum_pustulans	Unburn	2.7695	0.0338949
Fungi	Rozellomycota	Rozellomycotina_cls_Incertae_sedis	GS04	unidentified	unidentified		Unburn	2.72276	0.0338949
Fungi	Kickxellomycota	Kickxellomycetes					Unburn	2.73427	0.0338949
Fungi	Entorrhizomycota	Entorrhizomycetes	Entorrhizales	Entorrhizaceae	Entorrhiza		Unburn	3.45478	0.0026249
Fungi	Ascomycota	Eurotiomycetes	Chaetothyriales	Herpotrichiellaceae	Exophiala	Exophiala_xenobiotica	Unburn	2.22587	0.0338949
Fungi	Basidiomycota	Agaricomycetes	Agaricales	Cortinariaceae	Cortinarius	Cortinarius_croceus	Unburn	2.66018	0.0338949
Fungi	Ascomycota	Dothideomycetes	Pleosporales	Pleosporales_fam_Incertae_sedis	Berkleasmium	unidentified	Unburn	3.19308	0.0338949
Fungi	Zoopagomycota	Zoopagomycetes					Unburn	2.48783	0.0338949
Fungi	Basidiomycota	Agaricomycetes	Russulales	Russulaceae	Russula	Russula_brevipes	Unburn	2.28996	0.0338949
Fungi	Basidiomycota	Agaricomycetes	Boletales	Rhizopogonaceae	Rhizopogon	Rhizopogon_occidentalis	Unburn	2.55382	0.0338949
Fungi	Mortierellomycota	Mortierellomycetes	Mortierellales	Mortierellaceae	Mortierella	Mortierella_globulifera	Unburn	2.17458	0.0338949
Fungi	Basidiomycota	Agaricomycetes	Atheliales	Tylosporaceae	Amphinema		Unburn	2.40241	0.0338949
Fungi	Basidiomycota	Agaricomycetes	Agaricales	Tricholomataceae	Clitocybe	Clitocybe_phyllophila	Unburn	3.97283	0.0338949
Fungi	Ascomycota	Dothideomycetes	Pleosporales	Sporormiaceae	Preussia	Preussia_flanaganii	Unburn	2.54341	0.0338949
Fungi	Basidiomycota	Agaricomycetes	Agaricales	Lycoperdaceae	Calvatia		Unburn	4.02813	0.00021967
Fungi	Basidiomycota	Agaricomycetes	Atheliales	Atheliaceae	Taeniospora		Unburn	2.69987	0.0338949
Fungi	Ascomycota	Leotiomycetes	Helotiales	Helotiaceae	Gorgoniceps	Gorgoniceps_viridula	Unburn	3.08472	0.0338949
Fungi	Ascomycota	Sordariomycetes	Hypocreales	Cordycipitaceae	Leptobacillium	Leptobacillium_leptobactrum	Unburn	2.54302	0.0338949
Fungi	Basidiomycota	Agaricomycetes	Russulales	Peniophoraceae	Entomocorticium	unidentified	Unburn	2.85466	0.0338949
Fungi	Basidiomycota	Agaricomycetes	Agaricales	Cortinariaceae	Cortinarius	Cortinarius_pluvius	Unburn	2.79837	0.0338949
Fungi	Basidiomycota	Tremellomycetes	Tremellales	Syzygosporaceae	Syzygospora		Unburn	3.26735	0.0026249
Fungi	Basidiomycota	Agaricomycetes	Atheliales				Unburn	3.27131	0.00021967
Fungi	Basidiomycota	Agaricomycetes	Hymenochaetales	Tubulicrinaceae	Tubulicrinis	Tubulicrinis_glebulosus	Unburn	2.49203	0.0338949
Fungi	Basidiomycota	Agaricomycetes	Boletales	Suillaceae			Unburn	4.48743	1.13168e-08
Fungi	Ascomycota	Leotiomycetes	Helotiales	Leotiaceae	Alatospora	Alatospora_acuminata	Unburn	2.6503	0.0338949
Fungi	Basidiomycota	Agaricomycetes	Atheliales				Unburn	3.28205	0.00021967
Fungi	Basidiomycota	Agaricomycetes	Agaricales	Tricholomataceae	Ripartites		Unburn	2.73412	0.0338949
Fungi	Ascomycota	Leotiomycetes	Helotiales	Helotiaceae	Gorgoniceps		Unburn	3.08577	0.0338949
Fungi	Basidiomycota	Agaricomycetes	Hymenochaetales	Schizoporaceae	Hyphodontia	Hyphodontia_pallidula	Unburn	2.66376	0.0338949
Fungi	Ascomycota	Orbiliomycetes	Orbiliales	Orbiliales_fam_Incertae_sedis	Lecophagus		Unburn	2.52877	0.0338949
Fungi	Basidiomycota	Agaricomycetes	Atheliales	Pilodermataceae	Piloderma	Piloderma_olivaceum	Unburn	2.71896	0.0338949
Fungi	Ascomycota	Dothideomycetes	Mytilinidiales	Mytilinidiales_fam_Incertae_sedis			Unburn	3.11507	0.00021967
Fungi	Basidiomycota	Agaricomycetes	Agaricales	Tricholomataceae	Tricholoma		Unburn	4.2425	9.36126e-06
Fungi	Basidiomycota	Microbotryomycetes	Sporidiobolales	Sporidiobolaceae	Rhodotorula	unidentified	Unburn	2.65083	0.0338949
Fungi	Ascomycota	Sordariomycetes	Hypocreales	Nectriaceae	Cosmospora	Cosmospora_arxii	Unburn	2.58489	0.0338949
Fungi	Ascomycota	Eurotiomycetes	Eurotiales	unidentified	unidentified		Unburn	3.19294	0.0338949
Fungi	Ascomycota	Sordariomycetes	Xylariales	Xylariaceae	Nemania	Nemania_aenea	Unburn	2.59408	0.0338949
Fungi	Basidiomycota	Agaricomycetes	Tremellodendropsidales	unidentified			Unburn	2.75522	0.0338949
Fungi	Basidiomycota	Agaricomycetes	Agaricales	Entolomataceae	Clitopilopsis	Clitopilopsis_hirneola	Unburn	2.64415	0.0338949
Fungi	Ascomycota	Sordariomycetes	Hypocreales				Unburn	3.83136	1.15003e-07
Fungi	Basidiomycota	Agaricomycetes	Thelephorales	Thelephoraceae	Tomentella	Tomentella_lapida	Unburn	4.12106	0.0026249
Fungi	Ascomycota	Dothideomycetes	Pleosporales	Phaeosphaeriaceae	Juncaceicola	Juncaceicola_alpina	Unburn	2.69915	0.0338949
Fungi	Ascomycota	Saccharomycetes	Saccharomycetales	Debaryomycetaceae	Scheffersomyces		Unburn	2.4865	0.0338949
Fungi	Basidiomycota	Agaricomycetes	Sebacinales	unidentified	unidentified		Unburn	2.79555	0.0338949
Fungi	Ascomycota	Orbiliomycetes	Orbiliales				Unburn	2.64379	0.0338949
Fungi	Basidiomycota	Agaricomycetes	Thelephorales	Bankeraceae	Hydnellum		Unburn	2.31956	0.0273221
Fungi	Rozellomycota	Rozellomycotina_cls_Incertae_sedis	GS04	unidentified	unidentified	unidentified	Unburn	2.69652	0.0338949
Fungi	Ascomycota	Saccharomycetes	Saccharomycetales	Lipomycetaceae	unidentified	unidentified	Unburn	2.59155	0.0338949
Fungi	Basidiomycota	Agaricomycetes	Cantharellales	Cantharellales_fam_Incertae_sedis	Sistotrema	Sistotrema_confluens	Unburn	4.07323	0.0273221
Fungi	Ascomycota	Dothideomycetes	Hysteriales	unidentified			Unburn	2.39887	0.0338949
Fungi	Basidiomycota	Agaricomycetes	Gomphales	Gomphaceae	Clavariadelphus		Unburn	2.82671	0.0338949
Fungi	Ascomycota	Dothideomycetes	Pleosporales	Pleosporales_fam_Incertae_sedis	Pseudorobillarda	unidentified	Unburn	2.94941	0.0338949
Fungi	Ascomycota	Saccharomycetes	Saccharomycetales	Debaryomycetaceae	Scheffersomyces	unidentified	Unburn	2.67635	0.0338949
Fungi	Basidiomycota	Agaricomycetes	Atheliales				Unburn	3.48579	1.97927e-05
Fungi	Ascomycota	Eurotiomycetes	Sclerococcales				Unburn	2.78503	0.0338949
Fungi	Ascomycota	Sordariomycetes	Lulworthiales	Lulworthiaceae			Unburn	2.66774	0.0338949
Fungi	Basidiomycota	Agaricomycetes	Agaricomycetes_ord_Incertae_sedis	Agaricomycetes_fam_Incertae_sedis	Xenasmatella		Unburn	2.97455	0.0338949
Fungi	Basidiomycota	Agaricomycetes	Boletales	Suillaceae	Suillus		Unburn	4.47132	1.13168e-08
Fungi	Ascomycota	Sordariomycetes	Lulworthiales				Unburn	2.7317	0.0338949
Fungi	Basidiomycota	Agaricomycetes	Agaricales	Cortinariaceae	Cortinarius		Unburn	4.33377	1.29463e-05
Fungi	Basidiomycota	Microbotryomycetes	Leucosporidiales	Leucosporidiaceae	Leucosporidium	Leucosporidium_drummii	Unburn	3.59858	0.0338949
Fungi	Ascomycota	Leotiomycetes	Helotiales	Leotiaceae			Unburn	3.29632	0.00021967
Fungi	Basidiomycota	Agaricomycetes	Gomphales	Gomphaceae	Clavariadelphus	Clavariadelphus_ligula	Unburn	2.81334	0.0338949
Fungi	Zoopagomycota	unidentified					Unburn	2.80966	0.0338949
Fungi	Ascomycota	Leotiomycetes	Helotiales	Helotiales_fam_Incertae_sedis	Xenopolyscytalum		Unburn	3.29501	0.0026249
Fungi	Ascomycota	Dothideomycetes	Pleosporales	Cucurbitariaceae	Pyrenochaeta		Unburn	2.43274	0.0338949
Fungi	Basidiomycota	Cystobasidiomycetes	Cystobasidiomycetes_ord_Incertae_sedis	Microsporomycetaceae			Unburn	2.62988	0.0338949
Fungi	Basidiomycota	Agaricomycetes	Agaricales	Agaricaceae	Agaricus	Agaricus_amicosus	Unburn	2.84405	0.0338949
Fungi	Ascomycota	Dothideomycetes	Pleosporales	Massarinaceae	Stagonospora		Unburn	2.48332	0.0338949
Fungi	Ascomycota	Pezizomycetes	Pezizales	Pyronemataceae	unidentified		Unburn	3.27937	0.0026249
Fungi	Mucoromycota	Umbelopsidomycetes	Umbelopsidales	Umbelopsidaceae	Umbelopsis		Unburn	2.42881	0.0338949
Fungi	Basidiomycota	Tremellomycetes	Tremellales	Syzygosporaceae	Syzygospora		Unburn	3.02946	0.0338949
Fungi	Ascomycota	Lecanoromycetes	Trapeliales				Unburn	3.11689	0.00275433
Fungi	Basidiomycota	Agaricomycetes	Hymenochaetales	Schizoporaceae	Hyphodontia	Hyphodontia_arguta	Unburn	2.29876	0.0338949
Fungi	Basidiomycota	Agaricomycetes	Agaricales	Tricholomataceae	Melanoleuca		Unburn	2.53743	0.0338949
Fungi	Basidiomycota	Agaricostilbomycetes	Agaricostilbales	Kondoaceae	Bensingtonia	unidentified	Unburn	2.65368	0.0338949
Fungi	Mucoromycota	Endogonomycetes	Endogonales				Unburn	2.30695	0.0338949
Fungi	Ascomycota	Dothideomycetes	Capnodiales	Teratosphaeriaceae	Devriesia		Unburn	2.70746	0.0338949
Fungi	Ascomycota	Leotiomycetes	Helotiales	Hyaloscyphaceae	Polydesmia	unidentified	Unburn	2.37886	0.0338949
Fungi	Basidiomycota	Agaricomycetes	Polyporales	Phanerochaetaceae	Phanerochaete	Phanerochaete_xerophila	Unburn	2.78802	0.0338949
Fungi	Ascomycota	Dothideomycetes	Capnodiales	Capnodiales_fam_Incertae_sedis	Hispidoconidioma		Unburn	2.99083	0.0338949
Fungi	Basidiomycota	Dacrymycetes					Unburn	2.57673	0.0338949
Fungi	Basidiomycota	Agaricomycetes	Agaricales	Lycoperdaceae	Lycoperdon		Unburn	2.82684	0.0338949
Fungi	Ascomycota	Dothideomycetes	Venturiales	Venturiaceae	Protoventuria	Protoventuria_alpina	Unburn	2.79999	0.0338949
Fungi	Basidiomycota	Agaricomycetes	Gomphales	Gomphaceae			Unburn	2.96962	0.0026249
Fungi	Basidiomycota	Agaricomycetes	Cantharellales	Cantharellales_fam_Incertae_sedis	Sistotrema	Sistotrema_epiphyllum	Unburn	2.71608	0.0298051
Fungi	Mortierellomycota	Mortierellomycetes	Mortierellales	Mortierellaceae	unidentified		Unburn	2.1678	0.0338949
Fungi	Ascomycota	Leotiomycetes	Helotiales	Leotiaceae	Gorgomyces		Unburn	2.39681	0.0298051
Fungi	Ascomycota	Leotiomycetes	Helotiales	Helotiaceae	Articulospora	Articulospora_proliferata	Unburn	2.41867	0.0338949
Fungi	Basidiomycota	Agaricomycetes	Russulales	Russulales_fam_Incertae_sedis	Scytinostromella		Unburn	2.61959	0.0338949
Fungi	Basidiomycota	Agaricomycetes	Thelephorales	Bankeraceae	Phellodon		Unburn	4.46602	2.62974e-05
Fungi	Basidiomycota	Agaricomycetes	Agaricales	Lyophyllaceae	Lyophyllum	Lyophyllum_semitale	Unburn	2.59686	0.0338949
Fungi	Basidiomycota	Agaricomycetes	Agaricales	Cortinariaceae	Gymnopilus		Unburn	2.47279	0.0338949
Fungi	Ascomycota	Leotiomycetes	Helotiales	unidentified	unidentified	unidentified	Unburn	2.60561	0.0338949
Fungi	Basidiomycota	Agaricomycetes	Agaricales	Tricholomataceae	Mycena	Mycena_leptocephala	Unburn	2.74335	0.0338949
Fungi	Ascomycota	Sordariomycetes	Hypocreales	Nectriaceae	Fusicolla		Unburn	2.40176	0.0338949
Fungi	Basidiomycota	Microbotryomycetes	Kriegeriales	Kriegeriaceae	Phenoliferia		Unburn	2.68412	0.0338949
Fungi	Basidiomycota	Agaricomycetes	Agaricales	Agaricaceae	Echinoderma		Unburn	3.39	0.0338949
Fungi	Basidiomycota	Agaricomycetes	Polyporales	Hyphodermataceae	Hyphoderma		Unburn	3.5272	0.0338949
Fungi	Entorrhizomycota	Entorrhizomycetes	Entorrhizales	Entorrhizaceae	Entorrhiza	Entorrhiza_cypericola	Unburn	3.08893	0.0338949
Fungi	Ascomycota	Leotiomycetes	Helotiales	Hyaloscyphaceae	Ciliolarina		Unburn	3.03287	0.0338949
Fungi	Basidiomycota	Agaricomycetes	Agaricales	Inocybaceae	Inocybe	Inocybe_geophylla	Unburn	2.35586	0.0338949
Fungi	Ascomycota	Orbiliomycetes	Orbiliales	Orbiliaceae	Dactylellina		Unburn	3.40095	1.87628e-05
Fungi	Basidiomycota	Agaricomycetes	Agaricales	Cortinariaceae	Cortinarius	Cortinarius_millaresensis	Unburn	3.40975	0.0338949
Fungi	Basidiomycota	Agaricomycetes	Agaricales	Tricholomataceae	Ripartites	Ripartites_tricholoma	Unburn	2.65593	0.0338949
Fungi	Ascomycota	Lecanoromycetes	Ostropales	Stictidaceae	Cryptodiscus		Unburn	2.51558	0.0338949
Fungi	Ascomycota	Dothideomycetes	Mytilinidiales	Mytilinidiales_fam_Incertae_sedis	Halokirschsteiniothelia		Unburn	3.10685	0.00021967
Fungi	Basidiomycota	Cystobasidiomycetes	Naohideales	unidentified	unidentified		Unburn	2.71757	0.0338949
Fungi	Basidiomycota	Tremellomycetes	Filobasidiales	Piskurozymaceae	Piskurozyma		Unburn	2.64702	0.0338949
Fungi	Ascomycota	Leotiomycetes	Phacidiales	Phacidiaceae			Unburn	3.48807	0.0026249
Fungi	Ascomycota	Pezizomycetes	Pezizales	Pezizales_fam_Incertae_sedis	Trichobolus	Trichobolus_zukalii	Unburn	2.75509	0.0338949
Fungi	Basidiomycota	Agaricomycetes	Agaricales	Tricholomataceae	Cystodermella		Unburn	2.83728	0.0026249
Fungi	Basidiomycota	Microbotryomycetes	Microbotryomycetes_ord_Incertae_sedis	Chrysozymaceae	Slooffia		Unburn	3.0429	0.0273221
Fungi	Ascomycota	Eurotiomycetes	Eurotiales	unidentified	unidentified	unidentified	Unburn	3.19638	0.0338949
Fungi	Zoopagomycota	unidentified	unidentified	unidentified			Unburn	2.70758	0.0338949
Fungi	Basidiomycota	Agaricomycetes	Agaricales	Inocybaceae	Inocybe	Inocybe_rufoalba	Unburn	2.3498	0.0338949
Fungi	Basidiomycota	Agaricomycetes	Gomphales	Gomphaceae	Ramaria	Ramaria_acrisiccescens	Unburn	2.80792	0.0338949
Fungi	Basidiomycota	Agaricomycetes	Tremellodendropsidales	unidentified	unidentified	unidentified	Unburn	2.72113	0.0338949
Fungi	Ascomycota	Dothideomycetes	Capnodiales	Teratosphaeriaceae	Monticola		Unburn	2.29037	0.0338949
Fungi	Ascomycota	Leotiomycetes	Helotiales	Helotiales_fam_Incertae_sedis	Cadophora		Unburn	4.17559	1.21957e-05
Fungi	Ascomycota	Sordariomycetes	Myrmecridiales	Myrmecridiaceae			Unburn	3.16615	0.00021967
Fungi	Basidiomycota	Agaricomycetes	Agaricales	Tricholomataceae	Cystodermella	Cystodermella_granulosa	Unburn	2.44759	0.0338949
Fungi	Basidiomycota	Agaricomycetes	Agaricales	Typhulaceae	Typhula		Unburn	2.43098	0.0338949
Fungi	Ascomycota	Lecanoromycetes	Ostropales	Stictidaceae	Cyanodermella	unidentified	Unburn	2.52937	0.0338949
Fungi	Basidiomycota	Agaricomycetes	Auriculariales	Exidiaceae	unidentified		Unburn	2.88515	0.00021967
Fungi	Ascomycota	Sordariomycetes	Xylariales				Unburn	2.53064	0.0338949
Fungi	Mortierellomycota						Unburn	2.92475	0.0338949
Fungi	Ascomycota	Dothideomycetes	Capnodiales	Teratosphaeriaceae	Lapidomyces	Lapidomyces_hispanicus	Unburn	2.35716	0.0338949
Fungi	Ascomycota	Dothideomycetes	Pleosporales	Didymellaceae	Neoascochyta		Unburn	3.40035	0.0338949
Fungi	Basidiomycota	Agaricomycetes	Agaricales	Tricholomataceae	Mycenella	unidentified	Unburn	3.60039	0.0338949
Fungi	Basidiomycota	Agaricomycetes	Thelephorales	Thelephoraceae	Tomentella		Unburn	4.61619	0.00106433
Fungi	Ascomycota	Eurotiomycetes	Chaetothyriales	Herpotrichiellaceae	Cladophialophora	Cladophialophora_chaetospira	Unburn	3.04073	0.0338949
Fungi	Entorrhizomycota	Entorrhizomycetes	Entorrhizales				Unburn	3.43147	0.0026249
Fungi	Basidiomycota	Agaricomycetes	Tremellodendropsidales	unidentified	unidentified		Unburn	2.78264	0.0338949
Fungi	Zoopagomycota	unidentified	unidentified	unidentified	unidentified		Unburn	2.754	0.0338949
Fungi	Basidiomycota	Agaricomycetes	Boletales	Boletaceae			Unburn	2.58571	0.0338949
Fungi	Ascomycota	Leotiomycetes	Helotiales	Helotiales_fam_Incertae_sedis	Mycoarthris	Mycoarthris_corallina	Unburn	3.76574	0.0338949
Fungi	Ascomycota	Leotiomycetes	Helotiales	Myxotrichaceae	Oidiodendron	Oidiodendron_chlamydosporicum	Unburn	3.98793	0.00289148
Fungi	Basidiomycota	Agaricomycetes	Agaricales	Entolomataceae	Rhodocybe	Rhodocybe_tugrulii	Unburn	2.46579	0.0338949
Fungi	Mortierellomycota	Mortierellomycetes	Mortierellales	Mortierellaceae	Mortierella	Mortierella_sclerotiella	Unburn	2.61005	0.0338949
Fungi	Basidiomycota	Agaricomycetes	Agaricales	Lycoperdaceae	Calvatia	Calvatia_cyathiformis	Unburn	2.63924	0.0338949
Fungi	Basidiomycota	Agaricomycetes	Agaricales	Agaricaceae	Echinoderma		Unburn	3.39796	0.0338949
Fungi	Ascomycota	Dothideomycetes	Pleosporales	Didymellaceae	Neoascochyta		Unburn	3.41283	0.0338949
Fungi	Ascomycota	Lecanoromycetes	Pertusariales	Megasporaceae			Unburn	3.46013	0.0285404
Fungi	Ascomycota	Leotiomycetes	Helotiales	Helotiaceae	Mycosymbioces		Unburn	2.33275	0.0338949
Fungi	Basidiomycota	Agaricomycetes					Unburn	5.21169	7.84772e-06
Fungi	Ascomycota	Lecanoromycetes	Agyriales	unidentified	unidentified		Unburn	2.67949	0.0338949
Fungi	Basidiomycota	Agaricomycetes	Atheliales	Pilodermataceae			Unburn	2.93421	0.0298051
Fungi	Ascomycota	Dothideomycetes	Capnodiales	Teratosphaeriaceae	Teratosphaeria	Teratosphaeria_biformis	Unburn	2.61884	0.0338949
Fungi	Basidiomycota	Agaricomycetes	Russulales	unidentified	unidentified		Unburn	3.69406	0.0026249
Fungi	Basidiomycota	Agaricomycetes	Agaricales	Inocybaceae	Inocybe	Inocybe_pallidicremea	Unburn	2.5926	0.0338949
Fungi	Basidiomycota	Agaricomycetes	Thelephorales	Bankeraceae			Unburn	4.53124	2.64762e-06
Fungi	Olpidiomycota	GS18	GS18	unidentified			Unburn	2.79026	0.0338949
Fungi	Basidiomycota	Agaricomycetes	Agaricales	Strophariaceae	Hypholoma		Unburn	2.71406	0.0026249
Fungi	Ascomycota	Lecanoromycetes	Ostropales	Stictidaceae	Cyanodermella		Unburn	2.687	0.0338949
Fungi	Ascomycota	Sordariomycetes	Xylariales	Amphisphaeriaceae	Seimatosporium	Seimatosporium_rosigenum	Unburn	2.61675	0.0338949
Fungi	Ascomycota	Leotiomycetes	Helotiales	Vibrisseaceae	Phialocephala	Phialocephala_virens	Unburn	3.76432	1.60308e-06
Fungi	Ascomycota	Sordariomycetes					Unburn	2.44803	0.0338949
Fungi	Basidiomycota	Agaricomycetes	Gomphales				Unburn	2.95634	0.0026249
Fungi	Basidiomycota	Agaricomycetes	Sebacinales	Sebacinaceae	unidentified	unidentified	Unburn	2.57044	0.0026249
Fungi	Ascomycota	Orbiliomycetes	Orbiliales				Unburn	3.86263	1.26594e-11
Fungi	Ascomycota	Dothideomycetes	Hysteriales				Unburn	2.24428	0.0338949
Fungi	Basidiomycota	Agaricomycetes	Agaricales	Agaricaceae	Lepiota		Unburn	2.7532	0.0338949
Fungi	Basidiomycota	Tremellomycetes	Tremellales	Bulleraceae	Genolevuria	Genolevuria_armeniaca	Unburn	2.47815	0.0338949
Fungi	Entorrhizomycota	Entorrhizomycetes	Entorrhizales	Entorrhizaceae	Entorrhiza		Unburn	3.31226	0.0338949
Fungi	Basidiomycota	Agaricomycetes	Agaricales	Tricholomataceae	Mycena	Mycena_pelianthina	Unburn	2.38397	0.0338949
Fungi	Ascomycota	Dothideomycetes	Pleosporales	Lentitheciaceae			Unburn	2.52486	0.0338949
Fungi	Ascomycota	Dothideomycetes	Capnodiales	Capnodiaceae			Unburn	2.72716	0.0338949
Fungi	Ascomycota	Sordariomycetes	Hypocreales	Clavicipitaceae			Unburn	3.88317	9.24596e-12
Fungi	Basidiomycota	Dacrymycetes	Unilacrymales				Unburn	2.54064	0.0338949
Fungi	Basidiomycota	Tremellomycetes	Cystofilobasidiales	Mrakiaceae	Krasilnikovozyma		Unburn	3.30434	0.0026249
Fungi	Ascomycota	Eurotiomycetes	Chaetothyriales				Unburn	2.57375	0.0338949
Fungi	Ascomycota	Lecanoromycetes	Peltigerales	Peltigeraceae	Peltigera		Unburn	3.09207	0.0338949
Fungi	Basidiomycota	Agaricomycetes	Agaricales	Lyophyllaceae			Unburn	3.73699	0.01473
Fungi	Basidiomycota	Agaricomycetes	Agaricales	Inocybaceae	Inocybe	Inocybe_flocculosa	Unburn	2.40856	0.0338949
Fungi	Ascomycota	Dothideomycetes	Acrospermales	Acrospermaceae			Unburn	2.22976	0.0338949
Fungi	Ascomycota	Sordariomycetes	Hypocreales				Unburn	2.73239	0.0338949
Fungi	Basidiomycota	Agaricomycetes	Agaricales	Inocybaceae	Inocybe	Inocybe_egenula	Unburn	2.68386	0.0338949
Fungi	Olpidiomycota	GS18	GS18	unidentified	unidentified		Unburn	2.59599	0.0338949
Fungi	Basidiomycota	Agaricomycetes	Agaricales	Inocybaceae	Pellidiscus		Unburn	2.21413	0.0338949
Fungi	Basidiomycota	Agaricostilbomycetes	Agaricostilbales	Kondoaceae	Bensingtonia		Unburn	2.54531	0.0338949
Fungi	Basidiomycota	Agaricomycetes	Atheliales	Pilodermataceae	Piloderma	Piloderma_lanatum	Unburn	2.49661	0.0338949
Fungi	Ascomycota	Sordariomycetes	Lulworthiales	Lulworthiaceae	Zalerion	unidentified	Unburn	2.75678	0.0338949
Fungi	Ascomycota	Dothideomycetes	Capnodiales	Teratosphaeriaceae	Lapidomyces		Unburn	2.43843	0.0338949
Fungi	Ascomycota	Pezizomycotina_cls_Incertae_sedis	Pezizomycotina_ord_Incertae_sedis				Unburn	2.24065	0.0338949
Fungi	Ascomycota	Leotiomycetes	Helotiales	Helotiaceae	Articulospora		Unburn	2.28572	0.0338949
Fungi	Ascomycota	Lecanoromycetes	Peltigerales	Peltigeraceae	Peltigera	Peltigera_didactyla	Unburn	3.07591	0.0338949
Fungi	Basidiomycota	Agaricomycetes	Thelephorales	Thelephoraceae			Unburn	2.58514	0.0338949
Fungi	Ascomycota	Orbiliomycetes	Orbiliales	Orbiliaceae	unidentified	unidentified	Unburn	2.19151	0.0338949
Fungi	Basidiomycota	Agaricomycetes	Hymenochaetales	Schizoporaceae	Xylodon		Unburn	2.37477	0.0338949
Fungi	Basidiomycota	Agaricomycetes	Agaricales	Tricholomataceae	Tricholoma	Tricholoma_saponaceum	Unburn	4.1827	0.0338949
Fungi	Basidiomycota	Agaricomycetes	Agaricales				Unburn	4.81765	0.00438407
Fungi	Mortierellomycota	Mortierellomycetes	Mortierellales	Mortierellaceae	Mortierella	Mortierella_beljakovae	Unburn	3.32571	0.0026249
Fungi	Ascomycota	Eurotiomycetes	Chaetothyriales	Herpotrichiellaceae	Cladophialophora		Unburn	2.95007	0.0338949
Fungi	Basidiomycota	Agaricomycetes	Agaricales	Strophariaceae	Pholiota	Pholiota_flavida	Unburn	2.36009	0.0338949
Fungi	Ascomycota	Leotiomycetes	Helotiales	Hyaloscyphaceae	Gyoerffyella		Unburn	2.79422	0.0338949
Fungi	Basidiomycota	Microbotryomycetes	Leucosporidiales	Leucosporidiaceae	Mastigobasidium		Unburn	3.08675	0.0338949
Fungi	Ascomycota	Eurotiomycetes	Phaeomoniellales	Phaeomoniellaceae	Phaeomoniella		Unburn	2.79587	0.0338949
Fungi	Ascomycota	Sordariomycetes	Hypocreales	Cordycipitaceae	Leptobacillium		Unburn	2.40608	0.0338949
Fungi	Ascomycota	Saccharomycetes	Saccharomycetales	Debaryomycetaceae	Yamadazyma	Yamadazyma_mexicana	Unburn	2.83132	0.0026249
Fungi	Ascomycota	Sordariomycetes	Hypocreales	Nectriaceae	Thelonectria		Unburn	2.42399	0.0338949
Fungi	Ascomycota	Leotiomycetes	Helotiales	Hyaloscyphaceae	Hyaloscypha	unidentified	Unburn	3.48291	0.0026249
Fungi	Basidiomycota	Agaricomycetes	Agaricales	Clavariaceae	unidentified		Unburn	2.53565	0.0338949
Fungi	Ascomycota	Dothideomycetes	Mytilinidiales	Mytilinidiaceae	unidentified		Unburn	3.54751	1.87628e-05
Fungi	Basidiomycota	Tremellomycetes	Tremellales	Syzygosporaceae	Syzygospora	Syzygospora_effibulata	Unburn	3.06537	0.0338949
Fungi	Ascomycota	Lecanoromycetes	Ostropales				Unburn	2.38409	0.0026249
Fungi	Ascomycota	Pezizomycetes	Pezizales	Pyronemataceae	Otidea	Otidea_pseudoleporina	Unburn	3.91346	0.0026249
Fungi	Basidiomycota	Agaricomycetes	Boletales				Unburn	4.46669	5.76295e-08
Fungi	Ascomycota	Dothideomycetes	Pleosporales	Pleosporales_fam_Incertae_sedis	Pseudorobillarda		Unburn	2.95574	0.0338949
Fungi	Ascomycota	Leotiomycetes	Helotiales	Leotiaceae	unidentified	unidentified	Unburn	2.52826	0.0338949
Fungi	Ascomycota	Lecanoromycetes	Ostropales	Stictidaceae	Cryptodiscus	unidentified	Unburn	2.4854	0.0338949
Fungi	Mucoromycota	Endogonomycetes	GS22	unidentified			Unburn	2.5442	0.0338949
Fungi	Basidiomycota	Agaricomycetes	Russulales	unidentified	unidentified	unidentified	Unburn	3.71895	0.0026249
Fungi	Ascomycota	Dothideomycetes	Pleosporales	Pleosporales_fam_Incertae_sedis	Thyrostroma		Unburn	2.31458	0.0338949
Fungi	Ascomycota	Lecanoromycetes	Agyriales	unidentified			Unburn	2.7449	0.0338949
Fungi	Basidiomycota	Agaricomycetes	Thelephorales	Thelephoraceae	Odontia		Unburn	2.6975	0.0338949
Fungi	Ascomycota	Dothideomycetes	Hysteriales	unidentified	unidentified		Unburn	2.31509	0.0338949
Fungi	Ascomycota	Eurotiomycetes	Eurotiales	unidentified			Unburn	3.19781	0.0338949
Fungi	Ascomycota	Leotiomycetes	Helotiales	Sclerotiniaceae	Sclerotinia		Unburn	2.77074	0.0338949
Fungi	Ascomycota	Dothideomycetes	Minutisphaerales	Minutisphaeraceae	Minutisphaera	unidentified	Unburn	3.268	0.0338949
Fungi	Ascomycota	Leotiomycetes	Helotiales	Helotiales_fam_Incertae_sedis			Unburn	4.26835	0.00103048
Fungi	Basidiomycota	Agaricomycetes	Russulales	Russulaceae	Russula		Unburn	2.28899	0.0338949
Fungi	Basidiomycota	Agaricomycetes	Sebacinales	Sebacinaceae			Unburn	2.45133	0.0298051
Fungi	Basidiomycota	Agaricomycetes	Agaricales	Lyophyllaceae	Calocybe		Unburn	3.69601	0.0338949
Fungi	Mortierellomycota						Unburn	2.87538	0.0338949
Fungi	Basidiomycota	Agaricomycetes	Trechisporales	Hydnodontaceae			Unburn	2.53338	0.00289148
Fungi	Basidiomycota	Agaricomycetes	Agaricales	Entolomataceae			Unburn	3.13585	0.00192001
Fungi	Basidiomycota	Agaricomycetes	Agaricales	Inocybaceae	Inocybe	Inocybe_lanatopurpurea	Unburn	3.18091	0.0338949
Fungi	Basidiomycota	Agaricomycetes	Russulales	Russulaceae	Russula	Russula_integriformis	Unburn	2.32842	0.0338949
Fungi	Basidiomycota	Agaricomycetes	Auriculariales	Exidiaceae	Basidiodendron		Unburn	3.37061	0.0338949
Fungi	Basidiomycota	Agaricomycetes	Agaricales	Clavariaceae			Unburn	3.08296	0.0338949
Fungi	Basidiomycota	Agaricomycetes	Hymenochaetales	Schizoporaceae	Xylodon	Xylodon_sambuci	Unburn	2.1967	0.0338949
Fungi	Mucoromycota	Endogonomycetes	Endogonales	Endogonaceae	Endogone	unidentified	Unburn	2.43122	0.0338949
Fungi	Ascomycota	Dothideomycetes	Capnodiales	Cladosporiaceae			Unburn	3.20802	0.0026249
Fungi	Basidiomycota	Microbotryomycetes	Leucosporidiales	unidentified	unidentified		Unburn	2.3793	0.0338949
Fungi	Basidiomycota	Agaricomycetes	Atheliales	Byssocorticiaceae	Byssocorticium		Unburn	3.1676	0.0338949
Fungi	Mortierellomycota	unidentified	unidentified				Unburn	2.53155	0.0026249
Fungi	Ascomycota	Saccharomycetes	Saccharomycetales	Trichomonascaceae			Unburn	2.61462	0.0338949
Fungi	Ascomycota	Dothideomycetes	Pleosporales	Massarinaceae	Stagonospora	Stagonospora_trichophoricola	Unburn	2.36489	0.0338949
Fungi	Mucoromycota	Umbelopsidomycetes	Umbelopsidales	Umbelopsidaceae	Umbelopsis	unidentified	Unburn	2.30816	0.0338949
Fungi	Ascomycota	Pezizomycetes	Pezizales	Pyronemataceae	Geopora	Geopora_cooperi	Unburn	3.56471	0.0026249
Fungi	Basidiomycota	Dacrymycetes	Unilacrymales	Unilacrymaceae	Unilacryma		Unburn	2.58677	0.0338949
Fungi	Basidiomycota	Tremellomycetes	Filobasidiales	Filobasidiaceae	Naganishia	Naganishia_uzbekistanensis	Unburn	2.66799	0.0338949
Fungi	Kickxellomycota						Unburn	2.63077	0.0338949
Fungi	Basidiomycota	Agaricomycetes	Agaricales	Entolomataceae	Clitopilus	Clitopilus_hobsonii	Unburn	2.49027	0.0338949
Fungi	Ascomycota	Dothideomycetes	Minutisphaerales	Minutisphaeraceae	Minutisphaera		Unburn	3.262	0.0338949
Fungi	Ascomycota	Dothideomycetes	Capnodiales	Capnodiaceae			Unburn	2.78225	0.0338949
Fungi	Basidiomycota	Agaricomycetes	Agaricales	Inocybaceae	Inocybe	Inocybe_flavella	Unburn	3.81067	0.0338949
Fungi	Ascomycota	Pezizomycetes	Pezizales	Ascodesmidaceae	Cephaliophora	unidentified	Unburn	2.62196	0.0338949
Fungi	Basidiomycota	Agaricomycetes	Boletales	Boletaceae	Boletus	Boletus_edulis	Unburn	2.63172	0.0338949
Fungi	Basidiomycota	Cystobasidiomycetes	Naohideales				Unburn	2.7387	0.0338949
Fungi	Ascomycota	Pezizomycotina_cls_Incertae_sedis	Pezizomycotina_ord_Incertae_sedis	Pezizomycotina_fam_Incertae_sedis			Unburn	2.28161	0.0338949
Fungi	Ascomycota	Orbiliomycetes	Orbiliales	Orbiliales_fam_Incertae_sedis	Lecophagus	unidentified	Unburn	2.63538	0.0338949
Fungi	Basidiomycota	Agaricomycetes	Cantharellales	Clavulinaceae	unidentified	unidentified	Unburn	3.88699	0.0338949
Fungi	Ascomycota	Sordariomycetes	Hypocreales	Clavicipitaceae	Metapochonia		Unburn	3.87131	9.24596e-12
Fungi	Kickxellomycota	Kickxellomycetes	Kickxellales	Kickxellaceae			Unburn	2.70859	0.0338949
Fungi	Ascomycota	Pezizomycetes	Pezizales	Pezizales_fam_Incertae_sedis	Trichobolus		Unburn	2.8076	0.0338949
Fungi	Basidiomycota	Agaricomycetes	Agaricales	Cortinariaceae			Unburn	4.34158	1.29463e-05
Fungi	Ascomycota	Dothideomycetes	Venturiales	Venturiaceae	Protoventuria		Unburn	2.83055	0.0338949
Fungi	Ascomycota	Leotiomycetes	Thelebolales	Pseudeurotiaceae	Geomyces		Unburn	2.79614	0.0285404
Fungi	Ascomycota	Lecanoromycetes	Agyriales	unidentified	unidentified	unidentified	Unburn	2.58259	0.0338949
Fungi	Basidiomycota	Agaricomycetes	Agaricales	Entolomataceae	Entoloma	Entoloma_vindobonense	Unburn	2.72128	0.0338949
Fungi	Basidiomycota	Agaricomycetes	Atheliales	Pilodermataceae	Piloderma		Unburn	2.94403	0.0298051
Fungi	Ascomycota	Sordariomycetes	Hypocreales	Cordycipitaceae	Lecanicillium	Lecanicillium_flavidum	Unburn	2.49097	0.0026249
Fungi	Ascomycota	Dothideomycetes	Capnodiales	Cladosporiaceae	Rachicladosporium		Unburn	3.22463	0.0026249
Fungi	Ascomycota	Leotiomycetes	Rhytismatales				Unburn	2.56691	0.0338949
Fungi	Basidiomycota	Microbotryomycetes	Microbotryomycetes_ord_Incertae_sedis	Chrysozymaceae	Slooffia	Slooffia_cresolica	Unburn	2.90189	0.0338949
Fungi	Ascomycota	Dothideomycetes	Pleosporales	Didymellaceae	Paraboeremia	Paraboeremia_selaginellae	Unburn	2.5293	0.0338949
Fungi	Ascomycota	Dothideomycetes	Pleosporales	Phaeosphaeriaceae	Neosetophoma		Unburn	3.31024	0.0338949
Fungi	Ascomycota	Lecanoromycetes					Unburn	3.6359	0.000103164
Fungi	Mortierellomycota	Mortierellomycetes	Mortierellales	Mortierellaceae	Mortierella	Mortierella_elongatula	Unburn	2.68461	0.0338949
Fungi	Ascomycota	Sordariomycetes	Myrmecridiales				Unburn	2.29405	0.0338949
Fungi	Ascomycota	Leotiomycetes	Helotiales	Helotiales_fam_Incertae_sedis	Xenopolyscytalum	Xenopolyscytalum_pinea	Unburn	2.6943	0.0338949
Fungi	Basidiomycota	Tremellomycetes	Filobasidiales	Filobasidiaceae	Naganishia		Unburn	2.89949	0.0338949
Fungi	Basidiomycota	Agaricomycetes	Agaricales	Entolomataceae	Clitopilopsis		Unburn	2.57624	0.0338949
Fungi	Basidiomycota	Agaricomycetes	Agaricales	Tricholomataceae	Arrhenia	Arrhenia_acerosa	Unburn	3.17668	0.0026249
Fungi	Basidiomycota	Tremellomycetes	Cystofilobasidiales	Mrakiaceae	Krasilnikovozyma		Unburn	3.32861	0.0026249
Fungi	Ascomycota	Leotiomycetes	Helotiales	Helotiales_fam_Incertae_sedis	Cadophora	Cadophora_orchidicola	Unburn	3.98075	0.0026249
Fungi	Ascomycota	Leotiomycetes	Helotiales	Leotiaceae			Unburn	3.28376	2.69356e-05
Fungi	Ascomycota	Pezizomycotina_cls_Incertae_sedis					Unburn	2.18906	0.0338949
Fungi	Basidiomycota	Agaricomycetes	Agaricales	Cortinariaceae	Gymnopilus		Unburn	2.40435	0.0338949
Fungi	Ascomycota	Eurotiomycetes	Chaetothyriales				Unburn	2.46139	0.0338949
Fungi	Basidiomycota	Agaricomycetes	Boletales	Coniophoraceae	Coniophora		Unburn	2.75218	0.000320116
Fungi	Ascomycota	Lecanoromycetes	Agyriales				Unburn	2.59987	0.0338949
Fungi	Basidiomycota	Agaricomycetes	Agaricales	Cortinariaceae	Cortinarius	Cortinarius_alpinus	Unburn	2.47061	0.0338949
Fungi	Ascomycota	Sordariomycetes	Xylariales	Xylariaceae			Unburn	2.70506	0.0338949
Fungi	Basidiomycota	Agaricomycetes	Atheliales	Pilodermataceae	Piloderma	unidentified	Unburn	2.89789	0.0338949
Fungi	Mortierellomycota	Mortierellomycetes	Mortierellales	Mortierellaceae	Mortierella		Unburn	3.78712	0.000598712
Fungi	Basidiomycota	Agaricostilbomycetes	Agaricostilbales	Kondoaceae			Unburn	2.68716	0.0338949
Fungi	Basidiomycota	Agaricomycetes	Agaricales	Tricholomataceae	Melanoleuca		Unburn	2.56442	0.0338949
Fungi	Ascomycota	Sordariomycetes	Xylariales	Amphisphaeriaceae	Seimatosporium		Unburn	2.62463	0.0338949
Fungi	Ascomycota	Leotiomycetes	Helotiales	Helotiaceae	Crocicreas		Unburn	3.33424	0.0298051
Fungi	Ascomycota	Leotiomycetes	Helotiales	Hyaloscyphaceae	Unguicularia	Unguicularia_carestiana	Unburn	2.46299	0.0338949
Fungi	Ascomycota	Lecanoromycetes	Pertusariales	Megasporaceae	Aspicilia	unidentified	Unburn	3.45682	0.0285404
Fungi	Basidiomycota	Agaricomycetes	Agaricales	Strophariaceae	Hypholoma	Hypholoma_fasciculare	Unburn	2.70134	0.0338949
Fungi	Basidiomycota	Agaricomycetes	Agaricales	Clavariaceae			Unburn	4.31551	2.56996e-05
Fungi	Ascomycota	Sordariomycetes	Hypocreales	Cordycipitaceae	Beauveria		Unburn	2.82387	0.0338949
Fungi	Ascomycota	Eurotiomycetes	Eurotiales	Aspergillaceae			Unburn	2.57334	0.0338949
Fungi	Ascomycota	Leotiomycetes	Helotiales	Helotiaceae	Mycosymbioces	Mycosymbioces_mycenaphila	Unburn	2.51354	0.0338949
Fungi	Ascomycota	Leotiomycetes	Rhytismatales	Rhytismataceae			Unburn	2.62929	0.0338949
Fungi	Basidiomycota	Agaricomycetes	Atheliales	Tylosporaceae	Amphinema	Amphinema_diadema	Unburn	2.72623	0.0338949
Fungi	Ascomycota	Sordariomycetes	Myrmecridiales				Unburn	2.39173	0.0338949
Fungi	Basidiomycota	Agaricomycetes	Agaricales	Tricholomataceae	Dendrocollybia	Dendrocollybia_racemosa	Unburn	3.63489	0.0338949
Fungi	Basidiomycota	Agaricomycetes	Agaricales	Hygrophoraceae			Unburn	3.33441	2.3602e-05
Fungi	Ascomycota	Dothideomycetes	Pleosporales	Pleosporales_fam_Incertae_sedis	Berkleasmium		Unburn	3.23679	0.0338949
Fungi	Mortierellomycota	Mortierellomycetes					Unburn	3.78977	0.000468103
Fungi	Basidiomycota	Agaricomycetes	Agaricales	Tricholomataceae	Mycena		Unburn	2.69058	0.0338949
Fungi	Ascomycota	Dothideomycetes	Pleosporales	Leptosphaeriaceae	Plenodomus	Plenodomus_biglobosus	Unburn	3.1241	0.0338949
Fungi	Ascomycota	Eurotiomycetes	Chaetothyriales	Herpotrichiellaceae	Capronia		Unburn	2.95582	0.0285404
Fungi	Basidiomycota	Agaricomycetes	Russulales	Russulales_fam_Incertae_sedis	Scytinostromella	Scytinostromella_heterogenea	Unburn	2.51785	0.0338949
Fungi	Basidiomycota	Agaricomycetes	Thelephorales	Bankeraceae	Sarcodon	Sarcodon_squamosus	Unburn	3.80293	0.00318465
Fungi	Basidiomycota	Agaricomycetes	Thelephorales	Thelephoraceae	Pseudotomentella	Pseudotomentella_rhizopunctata	Unburn	3.48458	0.0026249
Fungi	Ascomycota	Leotiomycetes	Helotiales	Vibrisseaceae			Unburn	3.74834	2.02873e-05
Fungi	Ascomycota	Leotiomycetes	Helotiales	Leotiaceae			Unburn	3.28443	0.00021967
Fungi	Ascomycota	Leotiomycetes	Helotiales	Helotiaceae	Helicodendron		Unburn	2.23617	0.0338949
Fungi	Mortierellomycota	Mortierellomycetes	Mortierellales				Unburn	3.76909	0.000468103
Fungi	Ascomycota	Dothideomycetes	Acrospermales				Unburn	2.2168	0.0338949
Fungi	Basidiomycota	Agaricomycetes	Agaricales	Tricholomataceae	Tricholoma	Tricholoma_magnivelare	Unburn	2.53112	0.0338949
Fungi	Basidiomycota	Agaricomycetes	Boletales	Suillaceae	Suillus		Unburn	3.39653	0.00021967
Fungi	Ascomycota	Dothideomycetes	Pleosporales	Cucurbitariaceae	Pyrenochaeta	unidentified	Unburn	2.39309	0.0338949
Fungi	Ascomycota	Lecanoromycetes	Lecanorales				Unburn	2.62932	0.0026249
Fungi	Ascomycota	Pezizomycetes	Pezizales	Pyronemataceae	unidentified	unidentified	Unburn	3.33596	0.0026249
Fungi	Basidiomycota	Cystobasidiomycetes	Cystobasidiomycetes_ord_Incertae_sedis	Microsporomycetaceae	Lichenozyma	Lichenozyma_pisutiana	Unburn	2.63536	0.0338949
Fungi	Ascomycota	Lecanoromycetes	Ostropales	Stictidaceae			Unburn	2.49535	0.0026249
Fungi	Basidiomycota	Microbotryomycetes	Sporidiobolales	Sporidiobolaceae	Rhodotorula	Rhodotorula_babjevae	Unburn	2.30715	0.0338949
Fungi	Ascomycota	Lecanoromycetes	Peltigerales				Unburn	3.03452	0.0338949
Fungi	Ascomycota	Eurotiomycetes	Phaeomoniellales	Phaeomoniellaceae	Phaeomoniella	unidentified	Unburn	2.78408	0.0338949
Fungi	Ascomycota	Eurotiomycetes	Sclerococcales	unidentified	unidentified		Unburn	2.80972	0.0338949
Fungi	Basidiomycota	Agaricomycetes	Agaricales	Inocybaceae	Mallocybe	unidentified	Unburn	2.89429	0.0338949
Fungi	Ascomycota	Leotiomycetes	Helotiales	Sclerotiniaceae	Sclerotinia		Unburn	2.80579	0.0338949
Fungi	Basidiomycota	Agaricomycetes	Agaricales	Tricholomataceae	Dendrocollybia		Unburn	3.59603	0.0338949
Fungi	Mortierellomycota	unidentified	unidentified	unidentified	unidentified	unidentified	Unburn	2.4015	0.0026249
Fungi	Ascomycota	Dothideomycetes	Minutisphaerales	Minutisphaeraceae			Unburn	3.30023	0.0338949
Fungi	Ascomycota	Sordariomycetes	Hypocreales	Hypocreaceae	Trichoderma	Trichoderma_oblongisporum	Unburn	3.75853	0.000202526
Fungi	Ascomycota	Archaeorhizomycetes	Archaeorhizomycetales	Archaeorhizomycetaceae	Archaeorhizomyces	Archaeorhizomyces_finlayi	Unburn	2.78399	0.0338949
Fungi	Basidiomycota	Agaricomycetes	Sebacinales	unidentified			Unburn	2.83786	0.0338949
Fungi	Basidiomycota	Agaricomycetes	Boletales	Coniophoraceae			Unburn	2.7465	0.000320116
Fungi	Ascomycota	Leotiomycetes	Helotiales	Helotiales_fam_Incertae_sedis	Cadophora	Cadophora_gregata	Unburn	3.91547	1.87628e-05
Fungi	Ascomycota	Leotiomycetes	Rhytismatales	Rhytismataceae	Lophodermium		Unburn	2.64661	0.0338949
Fungi	Mortierellomycota						Unburn	2.95683	0.0338949
Fungi	Basidiomycota	Agaricomycetes	Agaricales	Hygrophoraceae	Hygrophorus	Hygrophorus_chrysodon	Unburn	2.63538	0.0338949
Fungi	Ascomycota	Leotiomycetes					Unburn	4.51638	0.000309263
Fungi	Mortierellomycota	unidentified	unidentified	unidentified			Unburn	2.24678	0.0026249
Fungi	Mucoromycota	Endogonomycetes	GS22	unidentified	unidentified		Unburn	2.48698	0.0338949
Fungi	Ascomycota	Sordariomycetes	Xylariales	Microdochiaceae					0.0338949
