## Supplementary data 5 for "Playing with FiRE: A genome resolved view of the soil microbiome responses to high severity forest wildfire"

### Sheet: Sheet1
UViG_id	UViG_id	renamed_ID	deposited_UViG_id	source	assembly_software	virus_id_software	cluster_parameter	predicted genome type	predicted genome structure	detection type	assembly quality	number of contigs	VIRSorter2 category	Circular (VirSorter2 Call)	Gene count	Strand switches	Transposase present	Contig Length (bp)	VirHostMatcher_Best_Hit_MAG	Putative_lysogenic_yes/no
Fire_R109_k127_745211_flag=1_multi=9.9990_len=20401||full	Fire_R109_k127_745211_flag=1_multi=9.9990_len=20401||full||full	virus_1	Fire_Soil_DNA_UViG.1	burned_soil	MEGAHIT_v1.2.9	VirSorter2_v2.2.2, Virome DB; No refrence or virome decontamination	95% ANI, 85% contig length	Uncharacterized	Undetermined	independent sequence (UViG)	genome fragment	1	1	FALSE	27	2	FALSE	20399	no	No
Fire_R109_k127_1397809_flag=0_multi=31.9874_len=24795||full	Fire_R109_k127_1397809_flag=0_multi=31.9874_len=24795||full||full	virus_2	Fire_Soil_DNA_UViG.2	burned_soil	MEGAHIT_v1.2.9	VirSorter2_v2.2.2, Virome DB; No refrence or virome decontamination	95% ANI, 85% contig length	Uncharacterized	Undetermined	independent sequence (UViG)	genome fragment	1	1	FALSE	25	1	FALSE	24791	no	No
Fire_R109_k127_1770386_flag=0_multi=77.0000_len=19569||full	Fire_R109_k127_1770386_flag=0_multi=77.0000_len=19569||full||full	virus_3	Fire_Soil_DNA_UViG.3	burned_soil	MEGAHIT_v1.2.9	VirSorter2_v2.2.2, Virome DB; No refrence or virome decontamination	95% ANI, 85% contig length	Uncharacterized	Undetermined	independent sequence (UViG)	genome fragment	1	1	FALSE	26	1	FALSE	19568	no	No
Fire_R109_k127_281450_flag=1_multi=19.0000_len=22515||full	Fire_R109_k127_281450_flag=1_multi=19.0000_len=22515||full||full	virus_4	Fire_Soil_DNA_UViG.4	burned_soil	MEGAHIT_v1.2.9	VirSorter2_v2.2.2, Virome DB; No refrence or virome decontamination	95% ANI, 85% contig length	Uncharacterized	Undetermined	independent sequence (UViG)	genome fragment	1	2	FALSE	48	1	FALSE	22212	no	No
Fire_R109_k127_1586270_flag=0_multi=27.8016_len=10042||full	Fire_R109_k127_1586270_flag=0_multi=27.8016_len=10042||full||full	virus_5	Fire_Soil_DNA_UViG.5	burned_soil	MEGAHIT_v1.2.9	VirSorter2_v2.2.2, Virome DB; No refrence or virome decontamination	95% ANI, 85% contig length	Uncharacterized	Undetermined	independent sequence (UViG)	genome fragment	1	2	FALSE	18	3	FALSE	10040	no	No
Fire_R109_k127_1403700_flag=0_multi=16.1812_len=45292||full	Fire_R109_k127_1403700_flag=0_multi=16.1812_len=45292||full||full	virus_6	Fire_Soil_DNA_UViG.6	burned_soil	MEGAHIT_v1.2.9	VirSorter2_v2.2.2, Virome DB; No refrence or virome decontamination	95% ANI, 85% contig length	Uncharacterized	Undetermined	independent sequence (UViG)	genome fragment	1	1	FALSE	66	4	FALSE	45251	no	No
Fire_R109_k127_1405232_flag=1_multi=10.0000_len=12637||full	Fire_R109_k127_1405232_flag=1_multi=10.0000_len=12637||full||full	virus_7	Fire_Soil_DNA_UViG.7	burned_soil	MEGAHIT_v1.2.9	VirSorter2_v2.2.2, Virome DB; No refrence or virome decontamination	95% ANI, 85% contig length	Uncharacterized	Undetermined	independent sequence (UViG)	genome fragment	1	2	FALSE	10	0	FALSE	12637	no	No
Fire_R109_k127_1126697_flag=1_multi=9.0000_len=20449||full	Fire_R109_k127_1126697_flag=1_multi=9.0000_len=20449||full||full	virus_8	Fire_Soil_DNA_UViG.8	burned_soil	MEGAHIT_v1.2.9	VirSorter2_v2.2.2, Virome DB; No refrence or virome decontamination	95% ANI, 85% contig length	Uncharacterized	Undetermined	independent sequence (UViG)	genome fragment	1	2	FALSE	40	2	FALSE	19356	no	No
Fire_R109_k127_2059832_flag=0_multi=8.9940_len=13540||full	Fire_R109_k127_2059832_flag=0_multi=8.9940_len=13540||full||full	virus_9	Fire_Soil_DNA_UViG.9	burned_soil	MEGAHIT_v1.2.9	VirSorter2_v2.2.2, Virome DB; No refrence or virome decontamination	95% ANI, 85% contig length	Uncharacterized	Undetermined	independent sequence (UViG)	genome fragment	1	2	FALSE	19	2	FALSE	13537	no	No
Fire_R109_k127_1594271_flag=1_multi=11.0000_len=12602||full	Fire_R109_k127_1594271_flag=1_multi=11.0000_len=12602||full||full	virus_10	Fire_Soil_DNA_UViG.10	burned_soil	MEGAHIT_v1.2.9	VirSorter2_v2.2.2, Virome DB; No refrence or virome decontamination	95% ANI, 85% contig length	Uncharacterized	Undetermined	independent sequence (UViG)	genome fragment	1	1	FALSE	17	0	FALSE	12251	no	No
Fire_R109_k127_386350_flag=1_multi=8.0000_len=10818||full	Fire_R109_k127_386350_flag=1_multi=8.0000_len=10818||full||full	virus_11	Fire_Soil_DNA_UViG.11	burned_soil	MEGAHIT_v1.2.9	VirSorter2_v2.2.2, Virome DB; No refrence or virome decontamination	95% ANI, 85% contig length	Uncharacterized	Undetermined	independent sequence (UViG)	genome fragment	1	2	FALSE	16	2	FALSE	10817	no	No
Fire_R109_k127_1319663_flag=0_multi=13.9917_len=15837||full	Fire_R109_k127_1319663_flag=0_multi=13.9917_len=15837||full||full	virus_12	Fire_Soil_DNA_UViG.12	burned_soil	MEGAHIT_v1.2.9	VirSorter2_v2.2.2, Virome DB; No refrence or virome decontamination	95% ANI, 85% contig length	Uncharacterized	Undetermined	independent sequence (UViG)	genome fragment	1	1	FALSE	15	0	FALSE	15812	no	No
Fire_R109_k127_1878657_flag=0_multi=34.0000_len=13227||full	Fire_R109_k127_1878657_flag=0_multi=34.0000_len=13227||full||full	virus_13	Fire_Soil_DNA_UViG.13	burned_soil	MEGAHIT_v1.2.9	VirSorter2_v2.2.2, Virome DB; No refrence or virome decontamination	95% ANI, 85% contig length	Uncharacterized	Undetermined	independent sequence (UViG)	genome fragment	1	1	FALSE	11	0	FALSE	13225	no	No
Fire_R109_k127_17721_flag=1_multi=17.0000_len=39564||full	Fire_R109_k127_17721_flag=1_multi=17.0000_len=39564||full||full	virus_14	Fire_Soil_DNA_UViG.14	burned_soil	MEGAHIT_v1.2.9	VirSorter2_v2.2.2, Virome DB; No refrence or virome decontamination	95% ANI, 85% contig length	Uncharacterized	Undetermined	independent sequence (UViG)	genome fragment	1	1	FALSE	51	5	FALSE	39561	no	No
Fire_R109_k127_1695026_flag=0_multi=13.9910_len=14606||full	Fire_R109_k127_1695026_flag=0_multi=13.9910_len=14606||full||full	virus_15	Fire_Soil_DNA_UViG.15	burned_soil	MEGAHIT_v1.2.9	VirSorter2_v2.2.2, Virome DB; No refrence or virome decontamination	95% ANI, 85% contig length	Uncharacterized	Undetermined	independent sequence (UViG)	genome fragment	1	2	FALSE	35	2	FALSE	14603	no	No
Fire_R109_k127_1789513_flag=1_multi=12.0000_len=48334||full	Fire_R109_k127_1789513_flag=1_multi=12.0000_len=48334||full||full	virus_16	Fire_Soil_DNA_UViG.16	burned_soil	MEGAHIT_v1.2.9	VirSorter2_v2.2.2, Virome DB; No refrence or virome decontamination	95% ANI, 85% contig length	Uncharacterized	Undetermined	independent sequence (UViG)	genome fragment	1	1	FALSE	45	4	FALSE	48282	RYN_541.fa	Yes
Fire_R109_k127_1417104_flag=0_multi=23.9871_len=17971||full	Fire_R109_k127_1417104_flag=0_multi=23.9871_len=17971||full||full	virus_17	Fire_Soil_DNA_UViG.17	burned_soil	MEGAHIT_v1.2.9	VirSorter2_v2.2.2, Virome DB; No refrence or virome decontamination	95% ANI, 85% contig length	Uncharacterized	Undetermined	independent sequence (UViG)	genome fragment	1	1	FALSE	22	2	FALSE	17533	no	No
Fire_R109_k127_673526_flag=1_multi=10.7110_len=10071||full	Fire_R109_k127_673526_flag=1_multi=10.7110_len=10071||full||full	virus_18	Fire_Soil_DNA_UViG.18	burned_soil	MEGAHIT_v1.2.9	VirSorter2_v2.2.2, Virome DB; No refrence or virome decontamination	95% ANI, 85% contig length	Uncharacterized	Undetermined	independent sequence (UViG)	genome fragment	1	1	FALSE	12	0	FALSE	10068	no	No
Fire_R109_k127_1605025_flag=0_multi=14.9973_len=51280||full	Fire_R109_k127_1605025_flag=0_multi=14.9973_len=51280||full||full	virus_19	Fire_Soil_DNA_UViG.19	burned_soil	MEGAHIT_v1.2.9	VirSorter2_v2.2.2, Virome DB; No refrence or virome decontamination	95% ANI, 85% contig length	Uncharacterized	Undetermined	independent sequence (UViG)	genome fragment	1	1	FALSE	59	0	FALSE	51162	no	No
Fire_R109_k127_1328523_flag=0_multi=69.0651_len=35592||full	Fire_R109_k127_1328523_flag=0_multi=69.0651_len=35592||full||full	virus_20	Fire_Soil_DNA_UViG.20	burned_soil	MEGAHIT_v1.2.9	VirSorter2_v2.2.2, Virome DB; No refrence or virome decontamination	95% ANI, 85% contig length	Uncharacterized	Undetermined	independent sequence (UViG)	genome fragment	1	1	FALSE	56	3	FALSE	35589	no	No
Fire_R109_k127_1794782_flag=1_multi=7.0000_len=18234||full	Fire_R109_k127_1794782_flag=1_multi=7.0000_len=18234||full||full	virus_21	Fire_Soil_DNA_UViG.21	burned_soil	MEGAHIT_v1.2.9	VirSorter2_v2.2.2, Virome DB; No refrence or virome decontamination	95% ANI, 85% contig length	Uncharacterized	Undetermined	independent sequence (UViG)	genome fragment	1	2	FALSE	42	0	FALSE	17789	no	No
Fire_R109_k127_1705243_flag=1_multi=10.0000_len=12398||full	Fire_R109_k127_1705243_flag=1_multi=10.0000_len=12398||full||full	virus_22	Fire_Soil_DNA_UViG.22	burned_soil	MEGAHIT_v1.2.9	VirSorter2_v2.2.2, Virome DB; No refrence or virome decontamination	95% ANI, 85% contig length	Uncharacterized	Undetermined	independent sequence (UViG)	genome fragment	1	2	FALSE	28	1	FALSE	12396	no	Yes
Fire_R109_k127_1241990_flag=1_multi=9.0000_len=11227||full	Fire_R109_k127_1241990_flag=1_multi=9.0000_len=11227||full||full	virus_23	Fire_Soil_DNA_UViG.23	burned_soil	MEGAHIT_v1.2.9	VirSorter2_v2.2.2, Virome DB; No refrence or virome decontamination	95% ANI, 85% contig length	Uncharacterized	Undetermined	independent sequence (UViG)	genome fragment	1	2	FALSE	17	2	FALSE	11226	no	No
Fire_R109_k127_1615092_flag=1_multi=9.0000_len=11610||full	Fire_R109_k127_1615092_flag=1_multi=9.0000_len=11610||full||full	virus_24	Fire_Soil_DNA_UViG.24	burned_soil	MEGAHIT_v1.2.9	VirSorter2_v2.2.2, Virome DB; No refrence or virome decontamination	95% ANI, 85% contig length	Uncharacterized	Undetermined	independent sequence (UViG)	genome fragment	1	1	FALSE	17	2	FALSE	11607	no	No
Fire_R109_k127_1245414_flag=1_multi=9.0000_len=12517||full	Fire_R109_k127_1245414_flag=1_multi=9.0000_len=12517||full||full	virus_25	Fire_Soil_DNA_UViG.25	burned_soil	MEGAHIT_v1.2.9	VirSorter2_v2.2.2, Virome DB; No refrence or virome decontamination	95% ANI, 85% contig length	Uncharacterized	Undetermined	independent sequence (UViG)	genome fragment	1	2	FALSE	33	0	FALSE	12417	no	No
Fire_R109_k127_1711781_flag=1_multi=13.0000_len=11680||full	Fire_R109_k127_1711781_flag=1_multi=13.0000_len=11680||full||full	virus_26	Fire_Soil_DNA_UViG.26	burned_soil	MEGAHIT_v1.2.9	VirSorter2_v2.2.2, Virome DB; No refrence or virome decontamination	95% ANI, 85% contig length	Uncharacterized	Undetermined	independent sequence (UViG)	genome fragment	1	1	FALSE	16	1	FALSE	11680	no	No
Fire_R109_k127_1435032_flag=0_multi=54.0000_len=108784||full	Fire_R109_k127_1435032_flag=0_multi=54.0000_len=108784||full||full	virus_27	Fire_Soil_DNA_UViG.27	burned_soil	MEGAHIT_v1.2.9	VirSorter2_v2.2.2, Virome DB; No refrence or virome decontamination	95% ANI, 85% contig length	Uncharacterized	Undetermined	independent sequence (UViG)	genome fragment	1	1	FALSE	164	12	FALSE	108738	no	Yes
Fire_R109_k127_875518_flag=1_multi=9.0000_len=12799||full	Fire_R109_k127_875518_flag=1_multi=9.0000_len=12799||full||full	virus_28	Fire_Soil_DNA_UViG.28	burned_soil	MEGAHIT_v1.2.9	VirSorter2_v2.2.2, Virome DB; No refrence or virome decontamination	95% ANI, 85% contig length	Uncharacterized	Undetermined	independent sequence (UViG)	genome fragment	1	1	FALSE	16	2	FALSE	12795	no	No
Fire_R109_k127_319770_flag=1_multi=10.0000_len=27571||full	Fire_R109_k127_319770_flag=1_multi=10.0000_len=27571||full||full	virus_29	Fire_Soil_DNA_UViG.29	burned_soil	MEGAHIT_v1.2.9	VirSorter2_v2.2.2, Virome DB; No refrence or virome decontamination	95% ANI, 85% contig length	Uncharacterized	Undetermined	independent sequence (UViG)	genome fragment	1	1	FALSE	42	0	FALSE	27568	no	No
Fire_R109_k127_2179985_flag=1_multi=15.0000_len=18982||full	Fire_R109_k127_2179985_flag=1_multi=15.0000_len=18982||full||full	virus_30	Fire_Soil_DNA_UViG.30	burned_soil	MEGAHIT_v1.2.9	VirSorter2_v2.2.2, Virome DB; No refrence or virome decontamination	95% ANI, 85% contig length	Uncharacterized	Undetermined	independent sequence (UViG)	genome fragment	1	1	FALSE	46	3	FALSE	18843	no	No
Fire_R109_k127_504740_flag=1_multi=9.0000_len=22000||full	Fire_R109_k127_504740_flag=1_multi=9.0000_len=22000||full||full	virus_31	Fire_Soil_DNA_UViG.31	burned_soil	MEGAHIT_v1.2.9	VirSorter2_v2.2.2, Virome DB; No refrence or virome decontamination	95% ANI, 85% contig length	Uncharacterized	Undetermined	independent sequence (UViG)	genome fragment	1	2	FALSE	53	2	FALSE	21997	no	No
Fire_R109_k127_1251425_flag=0_multi=18.9855_len=12534||full	Fire_R109_k127_1251425_flag=0_multi=18.9855_len=12534||full||full	virus_32	Fire_Soil_DNA_UViG.32	burned_soil	MEGAHIT_v1.2.9	VirSorter2_v2.2.2, Virome DB; No refrence or virome decontamination	95% ANI, 85% contig length	Uncharacterized	Undetermined	independent sequence (UViG)	genome fragment	1	2	FALSE	28	3	FALSE	11991	no	Yes
Fire_R109_k127_1720569_flag=1_multi=9.0000_len=17744||full	Fire_R109_k127_1720569_flag=1_multi=9.0000_len=17744||full||full	virus_33	Fire_Soil_DNA_UViG.33	burned_soil	MEGAHIT_v1.2.9	VirSorter2_v2.2.2, Virome DB; No refrence or virome decontamination	95% ANI, 85% contig length	Uncharacterized	Undetermined	independent sequence (UViG)	genome fragment	1	2	FALSE	43	3	FALSE	17674	no	No
Fire_R109_k127_418839_flag=1_multi=11.0000_len=28518||full	Fire_R109_k127_418839_flag=1_multi=11.0000_len=28518||full||full	virus_34	Fire_Soil_DNA_UViG.34	burned_soil	MEGAHIT_v1.2.9	VirSorter2_v2.2.2, Virome DB; No refrence or virome decontamination	95% ANI, 85% contig length	Uncharacterized	Undetermined	independent sequence (UViG)	genome fragment	1	1	FALSE	46	10	FALSE	28516	no	Yes
Fire_R109_k127_1256257_flag=1_multi=9.0000_len=13087||full	Fire_R109_k127_1256257_flag=1_multi=9.0000_len=13087||full||full	virus_35	Fire_Soil_DNA_UViG.35	burned_soil	MEGAHIT_v1.2.9	VirSorter2_v2.2.2, Virome DB; No refrence or virome decontamination	95% ANI, 85% contig length	Uncharacterized	Undetermined	independent sequence (UViG)	genome fragment	1	2	FALSE	30	0	FALSE	13086	no	No
Fire_R109_k127_697830_flag=1_multi=18.9982_len=22216||full	Fire_R109_k127_697830_flag=1_multi=18.9982_len=22216||full||full	virus_36	Fire_Soil_DNA_UViG.36	burned_soil	MEGAHIT_v1.2.9	VirSorter2_v2.2.2, Virome DB; No refrence or virome decontamination	95% ANI, 85% contig length	Uncharacterized	Undetermined	independent sequence (UViG)	genome fragment	1	2	FALSE	32	10	FALSE	21614	no	No
Fire_R109_k127_2187266_flag=1_multi=11.6892_len=13398||full	Fire_R109_k127_2187266_flag=1_multi=11.6892_len=13398||full||full	virus_37	Fire_Soil_DNA_UViG.37	burned_soil	MEGAHIT_v1.2.9	VirSorter2_v2.2.2, Virome DB; No refrence or virome decontamination	95% ANI, 85% contig length	Uncharacterized	Undetermined	independent sequence (UViG)	genome fragment	1	2	FALSE	12	4	FALSE	13397	no	No
Fire_R109_k127_233969_flag=1_multi=8.6282_len=23122||full	Fire_R109_k127_233969_flag=1_multi=8.6282_len=23122||full||full	virus_38	Fire_Soil_DNA_UViG.38	burned_soil	MEGAHIT_v1.2.9	VirSorter2_v2.2.2, Virome DB; No refrence or virome decontamination	95% ANI, 85% contig length	Uncharacterized	Undetermined	independent sequence (UViG)	genome fragment	1	1	FALSE	34	4	TRUE	23120	no	Yes
Fire_R109_k127_514336_flag=1_multi=8.0000_len=11286||full	Fire_R109_k127_514336_flag=1_multi=8.0000_len=11286||full||full	virus_39	Fire_Soil_DNA_UViG.39	burned_soil	MEGAHIT_v1.2.9	VirSorter2_v2.2.2, Virome DB; No refrence or virome decontamination	95% ANI, 85% contig length	Uncharacterized	Undetermined	independent sequence (UViG)	genome fragment	1	1	FALSE	13	0	FALSE	11285	no	No
Fire_R109_k127_1174190_flag=1_multi=8.0000_len=14682||full	Fire_R109_k127_1174190_flag=1_multi=8.0000_len=14682||full||full	virus_40	Fire_Soil_DNA_UViG.40	burned_soil	MEGAHIT_v1.2.9	VirSorter2_v2.2.2, Virome DB; No refrence or virome decontamination	95% ANI, 85% contig length	Uncharacterized	Undetermined	independent sequence (UViG)	genome fragment	1	2	FALSE	26	2	FALSE	14375	no	No
Fire_R109_k127_150956_flag=1_multi=10.0000_len=24335||full	Fire_R109_k127_150956_flag=1_multi=10.0000_len=24335||full||full	virus_41	Fire_Soil_DNA_UViG.41	burned_soil	MEGAHIT_v1.2.9	VirSorter2_v2.2.2, Virome DB; No refrence or virome decontamination	95% ANI, 85% contig length	Uncharacterized	Undetermined	independent sequence (UViG)	genome fragment	1	1	FALSE	29	1	FALSE	22393	no	No
Fire_R109_k127_1364200_flag=0_multi=10.9931_len=16063||full	Fire_R109_k127_1364200_flag=0_multi=10.9931_len=16063||full||full	virus_42	Fire_Soil_DNA_UViG.42	burned_soil	MEGAHIT_v1.2.9	VirSorter2_v2.2.2, Virome DB; No refrence or virome decontamination	95% ANI, 85% contig length	Uncharacterized	Undetermined	independent sequence (UViG)	genome fragment	1	1	FALSE	19	8	FALSE	15605	no	No
Fire_R109_k127_2016028_flag=1_multi=12.0000_len=11933||full	Fire_R109_k127_2016028_flag=1_multi=12.0000_len=11933||full||full	virus_43	Fire_Soil_DNA_UViG.43	burned_soil	MEGAHIT_v1.2.9	VirSorter2_v2.2.2, Virome DB; No refrence or virome decontamination	95% ANI, 85% contig length	Uncharacterized	Undetermined	independent sequence (UViG)	genome fragment	1	2	FALSE	34	0	FALSE	11932	no	No
Fire_R109_k127_2201096_flag=0_multi=10.9905_len=10629||full	Fire_R109_k127_2201096_flag=0_multi=10.9905_len=10629||full||full	virus_44	Fire_Soil_DNA_UViG.44	burned_soil	MEGAHIT_v1.2.9	VirSorter2_v2.2.2, Virome DB; No refrence or virome decontamination	95% ANI, 85% contig length	Uncharacterized	Undetermined	independent sequence (UViG)	genome fragment	1	1	FALSE	10	0	FALSE	10626	no	No
Fire_R109_k127_2021660_flag=0_multi=17.9892_len=10384||full	Fire_R109_k127_2021660_flag=0_multi=17.9892_len=10384||full||full	virus_45	Fire_Soil_DNA_UViG.45	burned_soil	MEGAHIT_v1.2.9	VirSorter2_v2.2.2, Virome DB; No refrence or virome decontamination	95% ANI, 85% contig length	Uncharacterized	Undetermined	independent sequence (UViG)	genome fragment	1	1	FALSE	16	2	FALSE	10383	no	No
Fire_R109_k127_2021947_flag=0_multi=26.9770_len=11444||full	Fire_R109_k127_2021947_flag=0_multi=26.9770_len=11444||full||full	virus_46	Fire_Soil_DNA_UViG.46	burned_soil	MEGAHIT_v1.2.9	VirSorter2_v2.2.2, Virome DB; No refrence or virome decontamination	95% ANI, 85% contig length	Uncharacterized	Undetermined	independent sequence (UViG)	genome fragment	1	2	FALSE	19	1	FALSE	11442	no	No
Fire_R109_k127_1463160_flag=1_multi=10.0000_len=24177||full	Fire_R109_k127_1463160_flag=1_multi=10.0000_len=24177||full||full	virus_47	Fire_Soil_DNA_UViG.47	burned_soil	MEGAHIT_v1.2.9	VirSorter2_v2.2.2, Virome DB; No refrence or virome decontamination	95% ANI, 85% contig length	Uncharacterized	Undetermined	independent sequence (UViG)	genome fragment	1	1	FALSE	54	6	FALSE	24107	no	Yes
Fire_R109_k127_2115311_flag=1_multi=10.9786_len=12727||full	Fire_R109_k127_2115311_flag=1_multi=10.9786_len=12727||full||full	virus_48	Fire_Soil_DNA_UViG.48	burned_soil	MEGAHIT_v1.2.9	VirSorter2_v2.2.2, Virome DB; No refrence or virome decontamination	95% ANI, 85% contig length	Uncharacterized	Undetermined	independent sequence (UViG)	genome fragment	1	1	FALSE	16	1	FALSE	12705	no	No
Fire_R109_k127_353301_flag=0_multi=9.0000_len=10520||full	Fire_R109_k127_353301_flag=0_multi=9.0000_len=10520||full||full	virus_49	Fire_Soil_DNA_UViG.49	burned_soil	MEGAHIT_v1.2.9	VirSorter2_v2.2.2, Virome DB; No refrence or virome decontamination	95% ANI, 85% contig length	Uncharacterized	Undetermined	independent sequence (UViG)	genome fragment	1	2	FALSE	10	0	FALSE	10520	no	No
Fire_R109_k127_1003059_flag=1_multi=18.0000_len=15953||full	Fire_R109_k127_1003059_flag=1_multi=18.0000_len=15953||full||full	virus_50	Fire_Soil_DNA_UViG.50	burned_soil	MEGAHIT_v1.2.9	VirSorter2_v2.2.2, Virome DB; No refrence or virome decontamination	95% ANI, 85% contig length	Uncharacterized	Undetermined	independent sequence (UViG)	genome fragment	1	2	FALSE	7	0	FALSE	15952	no	No
Fire_R109_k127_1564451_flag=1_multi=8.0000_len=11273||full	Fire_R109_k127_1564451_flag=1_multi=8.0000_len=11273||full||full	virus_51	Fire_Soil_DNA_UViG.51	burned_soil	MEGAHIT_v1.2.9	VirSorter2_v2.2.2, Virome DB; No refrence or virome decontamination	95% ANI, 85% contig length	Uncharacterized	Undetermined	independent sequence (UViG)	genome fragment	1	2	FALSE	27	0	FALSE	11272	no	No
Fire_R109_k127_2030291_flag=0_multi=56.9402_len=18866||full	Fire_R109_k127_2030291_flag=0_multi=56.9402_len=18866||full||full	virus_52	Fire_Soil_DNA_UViG.52	burned_soil	MEGAHIT_v1.2.9	VirSorter2_v2.2.2, Virome DB; No refrence or virome decontamination	95% ANI, 85% contig length	Uncharacterized	Undetermined	independent sequence (UViG)	genome fragment	1	1	FALSE	22	5	FALSE	18862	no	No
Fire_R109_k127_1847397_flag=1_multi=9.0000_len=10391||full	Fire_R109_k127_1847397_flag=1_multi=9.0000_len=10391||full||full	virus_53	Fire_Soil_DNA_UViG.53	burned_soil	MEGAHIT_v1.2.9	VirSorter2_v2.2.2, Virome DB; No refrence or virome decontamination	95% ANI, 85% contig length	Uncharacterized	Undetermined	independent sequence (UViG)	genome fragment	1	2	FALSE	17	2	FALSE	10388	no	No
Fire_R109_k127_1659802_flag=1_multi=11.0000_len=16378||full	Fire_R109_k127_1659802_flag=1_multi=11.0000_len=16378||full||full	virus_54	Fire_Soil_DNA_UViG.54	burned_soil	MEGAHIT_v1.2.9	VirSorter2_v2.2.2, Virome DB; No refrence or virome decontamination	95% ANI, 85% contig length	Uncharacterized	Undetermined	independent sequence (UViG)	genome fragment	1	1	FALSE	28	1	FALSE	16374	no	No
Fire_R109_k127_364112_flag=1_multi=10.0000_len=11791||full	Fire_R109_k127_364112_flag=1_multi=10.0000_len=11791||full||full	virus_55	Fire_Soil_DNA_UViG.55	burned_soil	MEGAHIT_v1.2.9	VirSorter2_v2.2.2, Virome DB; No refrence or virome decontamination	95% ANI, 85% contig length	Uncharacterized	Undetermined	independent sequence (UViG)	genome fragment	1	2	FALSE	22	1	FALSE	11788	no	Yes
Fire_R109_k127_1014237_flag=1_multi=9.0000_len=11141||full	Fire_R109_k127_1014237_flag=1_multi=9.0000_len=11141||full||full	virus_56	Fire_Soil_DNA_UViG.56	burned_soil	MEGAHIT_v1.2.9	VirSorter2_v2.2.2, Virome DB; No refrence or virome decontamination	95% ANI, 85% contig length	Uncharacterized	Undetermined	independent sequence (UViG)	genome fragment	1	1	FALSE	15	2	FALSE	11138	no	No
Fire_R109_k127_177833_flag=0_multi=19.9911_len=21487||full	Fire_R109_k127_177833_flag=0_multi=19.9911_len=21487||full||full	virus_57	Fire_Soil_DNA_UViG.57	burned_soil	MEGAHIT_v1.2.9	VirSorter2_v2.2.2, Virome DB; No refrence or virome decontamination	95% ANI, 85% contig length	Uncharacterized	Undetermined	independent sequence (UViG)	genome fragment	1	1	FALSE	32	7	FALSE	21358	no	Yes
Fire_R109_k127_1760882_flag=1_multi=10.6534_len=18753||full	Fire_R109_k127_1760882_flag=1_multi=10.6534_len=18753||full||full	virus_58	Fire_Soil_DNA_UViG.58	burned_soil	MEGAHIT_v1.2.9	VirSorter2_v2.2.2, Virome DB; No refrence or virome decontamination	95% ANI, 85% contig length	Uncharacterized	Undetermined	independent sequence (UViG)	genome fragment	1	2	FALSE	31	0	FALSE	14301	no	No
Fire_R109_k127_1948640_flag=1_multi=10.0000_len=11674||full	Fire_R109_k127_1948640_flag=1_multi=10.0000_len=11674||full||full	virus_59	Fire_Soil_DNA_UViG.59	burned_soil	MEGAHIT_v1.2.9	VirSorter2_v2.2.2, Virome DB; No refrence or virome decontamination	95% ANI, 85% contig length	Uncharacterized	Undetermined	independent sequence (UViG)	genome fragment	1	1	FALSE	9	0	FALSE	11671	no	No
Fire_R109_k127_1111077_flag=1_multi=20.0000_len=40376||full	Fire_R109_k127_1111077_flag=1_multi=20.0000_len=40376||full||full	virus_60	Fire_Soil_DNA_UViG.60	burned_soil	MEGAHIT_v1.2.9	VirSorter2_v2.2.2, Virome DB; No refrence or virome decontamination	95% ANI, 85% contig length	Uncharacterized	Undetermined	independent sequence (UViG)	genome fragment	1	1	FALSE	60	10	FALSE	40217	no	Yes
Fire_R110_k127_2534165_flag=0_multi=15.9065_len=13036||full	Fire_R110_k127_2534165_flag=0_multi=15.9065_len=13036||full||full	virus_61	Fire_Soil_DNA_UViG.61	burned_soil	MEGAHIT_v1.2.9	VirSorter2_v2.2.2, Virome DB; No refrence or virome decontamination	95% ANI, 85% contig length	Uncharacterized	Undetermined	independent sequence (UViG)	genome fragment	1	2	FALSE	30	2	FALSE	13033	no	No
Fire_R110_k127_1653088_flag=1_multi=9.0000_len=12210||full	Fire_R110_k127_1653088_flag=1_multi=9.0000_len=12210||full||full	virus_62	Fire_Soil_DNA_UViG.62	burned_soil	MEGAHIT_v1.2.9	VirSorter2_v2.2.2, Virome DB; No refrence or virome decontamination	95% ANI, 85% contig length	Uncharacterized	Undetermined	independent sequence (UViG)	genome fragment	1	1	FALSE	24	1	FALSE	12207	no	No
Fire_R110_k127_1102122_flag=1_multi=13.0000_len=16931||full	Fire_R110_k127_1102122_flag=1_multi=13.0000_len=16931||full||full	virus_63	Fire_Soil_DNA_UViG.63	burned_soil	MEGAHIT_v1.2.9	VirSorter2_v2.2.2, Virome DB; No refrence or virome decontamination	95% ANI, 85% contig length	Uncharacterized	Undetermined	independent sequence (UViG)	genome fragment	1	2	FALSE	34	2	FALSE	15743	no	No
Fire_R110_k127_331013_flag=0_multi=35.9836_len=64292||full	Fire_R110_k127_331013_flag=0_multi=35.9836_len=64292||full||full	virus_64	Fire_Soil_DNA_UViG.64	burned_soil	MEGAHIT_v1.2.9	VirSorter2_v2.2.2, Virome DB; No refrence or virome decontamination	95% ANI, 85% contig length	Uncharacterized	Undetermined	independent sequence (UViG)	genome fragment	1	1	FALSE	92	9	FALSE	64108	RYN_432.fa	Yes
Fire_R110_k127_2314126_flag=1_multi=17.0000_len=11877||full	Fire_R110_k127_2314126_flag=1_multi=17.0000_len=11877||full||full	virus_65	Fire_Soil_DNA_UViG.65	burned_soil	MEGAHIT_v1.2.9	VirSorter2_v2.2.2, Virome DB; No refrence or virome decontamination	95% ANI, 85% contig length	Uncharacterized	Undetermined	independent sequence (UViG)	genome fragment	1	2	FALSE	15	0	FALSE	11874	no	No
Fire_R110_k127_2094447_flag=0_multi=23.9912_len=11382||full	Fire_R110_k127_2094447_flag=0_multi=23.9912_len=11382||full||full	virus_66	Fire_Soil_DNA_UViG.66	burned_soil	MEGAHIT_v1.2.9	VirSorter2_v2.2.2, Virome DB; No refrence or virome decontamination	95% ANI, 85% contig length	Uncharacterized	Undetermined	independent sequence (UViG)	genome fragment	1	1	FALSE	18	6	FALSE	11380	no	No
Fire_R110_k127_1984680_flag=0_multi=47.4411_len=129760||full	Fire_R110_k127_1984680_flag=0_multi=47.4411_len=129760||full||full	virus_67	Fire_Soil_DNA_UViG.67	burned_soil	MEGAHIT_v1.2.9	VirSorter2_v2.2.2, Virome DB; No refrence or virome decontamination	95% ANI, 85% contig length	Uncharacterized	Undetermined	independent sequence (UViG)	genome fragment	1	1	FALSE	192	6	FALSE	129758	no	No
Fire_R110_k127_2094648_flag=0_multi=31.9481_len=12068||full	Fire_R110_k127_2094648_flag=0_multi=31.9481_len=12068||full||full	virus_68	Fire_Soil_DNA_UViG.68	burned_soil	MEGAHIT_v1.2.9	VirSorter2_v2.2.2, Virome DB; No refrence or virome decontamination	95% ANI, 85% contig length	Uncharacterized	Undetermined	independent sequence (UViG)	genome fragment	1	2	FALSE	18	3	TRUE	11951	no	No
Fire_R110_k127_2204846_flag=0_multi=12.4530_len=11133||full	Fire_R110_k127_2204846_flag=0_multi=12.4530_len=11133||full||full	virus_69	Fire_Soil_DNA_UViG.69	burned_soil	MEGAHIT_v1.2.9	VirSorter2_v2.2.2, Virome DB; No refrence or virome decontamination	95% ANI, 85% contig length	Uncharacterized	Undetermined	independent sequence (UViG)	genome fragment	1	2	FALSE	28	3	FALSE	11131	no	No
Fire_R110_k127_1434889_flag=0_multi=8.9924_len=10685||full	Fire_R110_k127_1434889_flag=0_multi=8.9924_len=10685||full||full	virus_70	Fire_Soil_DNA_UViG.70	burned_soil	MEGAHIT_v1.2.9	VirSorter2_v2.2.2, Virome DB; No refrence or virome decontamination	95% ANI, 85% contig length	Uncharacterized	Undetermined	independent sequence (UViG)	genome fragment	1	1	FALSE	19	2	FALSE	10639	no	No
Fire_R110_k127_2536255_flag=0_multi=97.0000_len=28917||full	Fire_R110_k127_2536255_flag=0_multi=97.0000_len=28917||full||full	virus_71	Fire_Soil_DNA_UViG.71	burned_soil	MEGAHIT_v1.2.9	VirSorter2_v2.2.2, Virome DB; No refrence or virome decontamination	95% ANI, 85% contig length	Uncharacterized	Undetermined	independent sequence (UViG)	genome fragment	1	1	FALSE	34	6	FALSE	28915	no	No
Fire_R110_k127_1435108_flag=0_multi=9.4534_len=19395||full	Fire_R110_k127_1435108_flag=0_multi=9.4534_len=19395||full||full	virus_72	Fire_Soil_DNA_UViG.72	burned_soil	MEGAHIT_v1.2.9	VirSorter2_v2.2.2, Virome DB; No refrence or virome decontamination	95% ANI, 85% contig length	Uncharacterized	Undetermined	independent sequence (UViG)	genome fragment	1	1	FALSE	26	2	FALSE	19372	no	No
Fire_R110_k127_1655878_flag=0_multi=11.9919_len=13752||full	Fire_R110_k127_1655878_flag=0_multi=11.9919_len=13752||full||full	virus_73	Fire_Soil_DNA_UViG.73	burned_soil	MEGAHIT_v1.2.9	VirSorter2_v2.2.2, Virome DB; No refrence or virome decontamination	95% ANI, 85% contig length	Uncharacterized	Undetermined	independent sequence (UViG)	genome fragment	1	1	FALSE	18	2	FALSE	13704	no	No
Fire_R110_k127_1985305_flag=0_multi=208.9787_len=105624||full	Fire_R110_k127_1985305_flag=0_multi=208.9787_len=105624||full||full	virus_74	Fire_Soil_DNA_UViG.74	burned_soil	MEGAHIT_v1.2.9	VirSorter2_v2.2.2, Virome DB; No refrence or virome decontamination	95% ANI, 85% contig length	Uncharacterized	Undetermined	independent sequence (UViG)	genome fragment	1	1	FALSE	138	7	FALSE	105624	no	No
Fire_R110_k127_443956_flag=1_multi=9.4776_len=12819||full	Fire_R110_k127_443956_flag=1_multi=9.4776_len=12819||full||full	virus_75	Fire_Soil_DNA_UViG.75	burned_soil	MEGAHIT_v1.2.9	VirSorter2_v2.2.2, Virome DB; No refrence or virome decontamination	95% ANI, 85% contig length	Uncharacterized	Undetermined	independent sequence (UViG)	genome fragment	1	2	FALSE	23	0	FALSE	12817	no	No
Fire_R110_k127_664839_flag=0_multi=37.9744_len=14556||full	Fire_R110_k127_664839_flag=0_multi=37.9744_len=14556||full||full	virus_76	Fire_Soil_DNA_UViG.76	burned_soil	MEGAHIT_v1.2.9	VirSorter2_v2.2.2, Virome DB; No refrence or virome decontamination	95% ANI, 85% contig length	Uncharacterized	Undetermined	independent sequence (UViG)	genome fragment	1	1	FALSE	25	2	FALSE	14553	no	No
Fire_R110_k127_1435655_flag=1_multi=12.0000_len=14710||full	Fire_R110_k127_1435655_flag=1_multi=12.0000_len=14710||full||full	virus_77	Fire_Soil_DNA_UViG.77	burned_soil	MEGAHIT_v1.2.9	VirSorter2_v2.2.2, Virome DB; No refrence or virome decontamination	95% ANI, 85% contig length	Uncharacterized	Undetermined	independent sequence (UViG)	genome fragment	1	1	FALSE	31	4	FALSE	14707	no	No
Fire_R110_k127_223787_flag=0_multi=10.0000_len=11501||full	Fire_R110_k127_223787_flag=0_multi=10.0000_len=11501||full||full	virus_78	Fire_Soil_DNA_UViG.78	burned_soil	MEGAHIT_v1.2.9	VirSorter2_v2.2.2, Virome DB; No refrence or virome decontamination	95% ANI, 85% contig length	Uncharacterized	Undetermined	independent sequence (UViG)	genome fragment	1	1	FALSE	16	0	FALSE	11498	no	No
Fire_R110_k127_113632_flag=1_multi=30.0000_len=17690||full	Fire_R110_k127_113632_flag=1_multi=30.0000_len=17690||full||full	virus_79	Fire_Soil_DNA_UViG.79	burned_soil	MEGAHIT_v1.2.9	VirSorter2_v2.2.2, Virome DB; No refrence or virome decontamination	95% ANI, 85% contig length	dsDNA, Tectiviridae	Undetermined	independent sequence (UViG)	genome fragment	1	1	FALSE	33	5	FALSE	17503	no	No
Fire_R110_k127_1877007_flag=0_multi=11.3243_len=55203||full	Fire_R110_k127_1877007_flag=0_multi=11.3243_len=55203||full||full	virus_80	Fire_Soil_DNA_UViG.80	burned_soil	MEGAHIT_v1.2.9	VirSorter2_v2.2.2, Virome DB; No refrence or virome decontamination	95% ANI, 85% contig length	Uncharacterized	Undetermined	independent sequence (UViG)	genome fragment	1	2	FALSE	67	4	FALSE	48992	no	No
Fire_R110_k127_665666_flag=0_multi=23.9856_len=16150||full	Fire_R110_k127_665666_flag=0_multi=23.9856_len=16150||full||full	virus_81	Fire_Soil_DNA_UViG.81	burned_soil	MEGAHIT_v1.2.9	VirSorter2_v2.2.2, Virome DB; No refrence or virome decontamination	95% ANI, 85% contig length	Uncharacterized	Undetermined	independent sequence (UViG)	genome fragment	1	2	FALSE	19	6	FALSE	16001	no	No
Fire_R110_k127_3889_flag=0_multi=11.9922_len=14149||full	Fire_R110_k127_3889_flag=0_multi=11.9922_len=14149||full||full	virus_82	Fire_Soil_DNA_UViG.82	burned_soil	MEGAHIT_v1.2.9	VirSorter2_v2.2.2, Virome DB; No refrence or virome decontamination	95% ANI, 85% contig length	Uncharacterized	Undetermined	independent sequence (UViG)	genome fragment	1	1	FALSE	19	4	FALSE	14146	no	No
Fire_R110_k127_555238_flag=1_multi=14.0000_len=120743||full	Fire_R110_k127_555238_flag=1_multi=14.0000_len=120743||full||full	virus_83	Fire_Soil_DNA_UViG.83	burned_soil	MEGAHIT_v1.2.9	VirSorter2_v2.2.2, Virome DB; No refrence or virome decontamination	95% ANI, 85% contig length	Uncharacterized	Undetermined	independent sequence (UViG)	genome fragment	1	1	FALSE	163	9	FALSE	120741	no	No
Fire_R110_k127_2207241_flag=1_multi=23.0000_len=12627||full	Fire_R110_k127_2207241_flag=1_multi=23.0000_len=12627||full||full	virus_84	Fire_Soil_DNA_UViG.84	burned_soil	MEGAHIT_v1.2.9	VirSorter2_v2.2.2, Virome DB; No refrence or virome decontamination	95% ANI, 85% contig length	Uncharacterized	Undetermined	independent sequence (UViG)	genome fragment	1	1	FALSE	17	2	FALSE	12625	no	No
Fire_R110_k127_1657075_flag=0_multi=11.3094_len=10401||full	Fire_R110_k127_1657075_flag=0_multi=11.3094_len=10401||full||full	virus_85	Fire_Soil_DNA_UViG.85	burned_soil	MEGAHIT_v1.2.9	VirSorter2_v2.2.2, Virome DB; No refrence or virome decontamination	95% ANI, 85% contig length	Uncharacterized	Undetermined	independent sequence (UViG)	genome fragment	1	1	FALSE	13	0	FALSE	10302	no	No
Fire_R110_k127_2317471_flag=0_multi=12.9894_len=11433||full	Fire_R110_k127_2317471_flag=0_multi=12.9894_len=11433||full||full	virus_86	Fire_Soil_DNA_UViG.86	burned_soil	MEGAHIT_v1.2.9	VirSorter2_v2.2.2, Virome DB; No refrence or virome decontamination	95% ANI, 85% contig length	Uncharacterized	Undetermined	independent sequence (UViG)	genome fragment	1	1	FALSE	15	2	FALSE	11196	no	No
Fire_R110_k127_2317497_flag=1_multi=10.0000_len=16996||full	Fire_R110_k127_2317497_flag=1_multi=10.0000_len=16996||full||full	virus_87	Fire_Soil_DNA_UViG.87	burned_soil	MEGAHIT_v1.2.9	VirSorter2_v2.2.2, Virome DB; No refrence or virome decontamination	95% ANI, 85% contig length	Uncharacterized	Undetermined	independent sequence (UViG)	genome fragment	1	1	FALSE	16	0	FALSE	16962	no	No
Fire_R110_k127_2097037_flag=1_multi=20.4880_len=107794||full	Fire_R110_k127_2097037_flag=1_multi=20.4880_len=107794||full||full	virus_88	Fire_Soil_DNA_UViG.88	burned_soil	MEGAHIT_v1.2.9	VirSorter2_v2.2.2, Virome DB; No refrence or virome decontamination	95% ANI, 85% contig length	Uncharacterized	Undetermined	independent sequence (UViG)	genome fragment	1	1	FALSE	183	12	FALSE	107792	RYN_346.fa	Yes
Fire_R110_k127_2097060_flag=0_multi=64.6962_len=12227||full	Fire_R110_k127_2097060_flag=0_multi=64.6962_len=12227||full||full	virus_89	Fire_Soil_DNA_UViG.89	burned_soil	MEGAHIT_v1.2.9	VirSorter2_v2.2.2, Virome DB; No refrence or virome decontamination	95% ANI, 85% contig length	Uncharacterized	Undetermined	independent sequence (UViG)	genome fragment	1	1	FALSE	16	0	FALSE	12223	no	No
Fire_R110_k127_1986806_flag=1_multi=12.0000_len=15085||full	Fire_R110_k127_1986806_flag=1_multi=12.0000_len=15085||full||full	virus_90	Fire_Soil_DNA_UViG.90	burned_soil	MEGAHIT_v1.2.9	VirSorter2_v2.2.2, Virome DB; No refrence or virome decontamination	95% ANI, 85% contig length	Uncharacterized	Undetermined	independent sequence (UViG)	genome fragment	1	1	FALSE	22	0	FALSE	15081	no	No
Fire_R110_k127_114226_flag=0_multi=62.5251_len=25694||full	Fire_R110_k127_114226_flag=0_multi=62.5251_len=25694||full||full	virus_91	Fire_Soil_DNA_UViG.91	burned_soil	MEGAHIT_v1.2.9	VirSorter2_v2.2.2, Virome DB; No refrence or virome decontamination	95% ANI, 85% contig length	Uncharacterized	Undetermined	independent sequence (UViG)	genome fragment	1	1	FALSE	32	3	FALSE	25692	no	No
Fire_R110_k127_445586_flag=1_multi=11.0000_len=13925||full	Fire_R110_k127_445586_flag=1_multi=11.0000_len=13925||full||full	virus_92	Fire_Soil_DNA_UViG.92	burned_soil	MEGAHIT_v1.2.9	VirSorter2_v2.2.2, Virome DB; No refrence or virome decontamination	95% ANI, 85% contig length	Uncharacterized	Undetermined	independent sequence (UViG)	genome fragment	1	1	FALSE	20	0	FALSE	13925	no	No
Fire_R110_k127_666319_flag=0_multi=43.9792_len=20777||full	Fire_R110_k127_666319_flag=0_multi=43.9792_len=20777||full||full	virus_93	Fire_Soil_DNA_UViG.93	burned_soil	MEGAHIT_v1.2.9	VirSorter2_v2.2.2, Virome DB; No refrence or virome decontamination	95% ANI, 85% contig length	Uncharacterized	Undetermined	independent sequence (UViG)	genome fragment	1	1	FALSE	44	7	FALSE	20775	no	No
Fire_R110_k127_1877740_flag=1_multi=10.0000_len=14235||full	Fire_R110_k127_1877740_flag=1_multi=10.0000_len=14235||full||full	virus_94	Fire_Soil_DNA_UViG.94	burned_soil	MEGAHIT_v1.2.9	VirSorter2_v2.2.2, Virome DB; No refrence or virome decontamination	95% ANI, 85% contig length	Uncharacterized	Undetermined	independent sequence (UViG)	genome fragment	1	1	FALSE	22	2	FALSE	14233	no	No
Fire_R110_k127_775873_flag=1_multi=12.6741_len=10534||full	Fire_R110_k127_775873_flag=1_multi=12.6741_len=10534||full||full	virus_95	Fire_Soil_DNA_UViG.95	burned_soil	MEGAHIT_v1.2.9	VirSorter2_v2.2.2, Virome DB; No refrence or virome decontamination	95% ANI, 85% contig length	Uncharacterized	Undetermined	independent sequence (UViG)	genome fragment	1	1	FALSE	13	2	FALSE	10533	no	No
Fire_R110_k127_1216930_flag=1_multi=12.0000_len=12736||full	Fire_R110_k127_1216930_flag=1_multi=12.0000_len=12736||full||full	virus_96	Fire_Soil_DNA_UViG.96	burned_soil	MEGAHIT_v1.2.9	VirSorter2_v2.2.2, Virome DB; No refrence or virome decontamination	95% ANI, 85% contig length	Uncharacterized	Undetermined	independent sequence (UViG)	genome fragment	1	2	FALSE	14	3	FALSE	12102	no	No
Fire_R110_k127_335091_flag=0_multi=22.0000_len=18392||full	Fire_R110_k127_335091_flag=0_multi=22.0000_len=18392||full||full	virus_97	Fire_Soil_DNA_UViG.97	burned_soil	MEGAHIT_v1.2.9	VirSorter2_v2.2.2, Virome DB; No refrence or virome decontamination	95% ANI, 85% contig length	Uncharacterized	Undetermined	independent sequence (UViG)	genome fragment	1	2	FALSE	31	9	FALSE	18345	no	No
Fire_R110_k127_1987486_flag=0_multi=19.2702_len=12057||full	Fire_R110_k127_1987486_flag=0_multi=19.2702_len=12057||full||full	virus_98	Fire_Soil_DNA_UViG.98	burned_soil	MEGAHIT_v1.2.9	VirSorter2_v2.2.2, Virome DB; No refrence or virome decontamination	95% ANI, 85% contig length	Uncharacterized	Undetermined	independent sequence (UViG)	genome fragment	1	1	FALSE	20	0	FALSE	12055	no	No
Fire_R110_k127_1878367_flag=0_multi=23.0612_len=21027||full	Fire_R110_k127_1878367_flag=0_multi=23.0612_len=21027||full||full	virus_99	Fire_Soil_DNA_UViG.99	burned_soil	MEGAHIT_v1.2.9	VirSorter2_v2.2.2, Virome DB; No refrence or virome decontamination	95% ANI, 85% contig length	Uncharacterized	Undetermined	independent sequence (UViG)	genome fragment	1	1	FALSE	38	2	FALSE	21025	no	Yes
Fire_R110_k127_997634_flag=1_multi=28.6248_len=11397||full	Fire_R110_k127_997634_flag=1_multi=28.6248_len=11397||full||full	virus_100	Fire_Soil_DNA_UViG.100	burned_soil	MEGAHIT_v1.2.9	VirSorter2_v2.2.2, Virome DB; No refrence or virome decontamination	95% ANI, 85% contig length	Uncharacterized	Undetermined	independent sequence (UViG)	genome fragment	1	1	FALSE	18	2	FALSE	11395	no	No
Fire_R110_k127_1768300_flag=1_multi=16.0000_len=11927||full	Fire_R110_k127_1768300_flag=1_multi=16.0000_len=11927||full||full	virus_101	Fire_Soil_DNA_UViG.101	burned_soil	MEGAHIT_v1.2.9	VirSorter2_v2.2.2, Virome DB; No refrence or virome decontamination	95% ANI, 85% contig length	Uncharacterized	Undetermined	independent sequence (UViG)	genome fragment	1	2	FALSE	23	0	FALSE	11924	no	No
Fire_R110_k127_557163_flag=0_multi=116.7884_len=94603||full	Fire_R110_k127_557163_flag=0_multi=116.7884_len=94603||full||full	virus_102	Fire_Soil_DNA_UViG.102	burned_soil	MEGAHIT_v1.2.9	VirSorter2_v2.2.2, Virome DB; No refrence or virome decontamination	95% ANI, 85% contig length	Uncharacterized	Undetermined	independent sequence (UViG)	genome fragment	1	1	FALSE	143	7	FALSE	94601	no	No
Fire_R110_k127_335949_flag=0_multi=114.9903_len=117312||full	Fire_R110_k127_335949_flag=0_multi=114.9903_len=117312||full||full	virus_103	Fire_Soil_DNA_UViG.103	burned_soil	MEGAHIT_v1.2.9	VirSorter2_v2.2.2, Virome DB; No refrence or virome decontamination	95% ANI, 85% contig length	Uncharacterized	Undetermined	independent sequence (UViG)	genome fragment	1	1	FALSE	148	6	FALSE	117308	no	Yes
Fire_R110_k127_777685_flag=0_multi=19.9922_len=26950||full	Fire_R110_k127_777685_flag=0_multi=19.9922_len=26950||full||full	virus_104	Fire_Soil_DNA_UViG.104	burned_soil	MEGAHIT_v1.2.9	VirSorter2_v2.2.2, Virome DB; No refrence or virome decontamination	95% ANI, 85% contig length	dsDNA, Caudovirales_Podoviridae	Undetermined	independent sequence (UViG)	genome fragment	1	1	FALSE	35	3	FALSE	26947	no	Yes
Fire_R110_k127_116669_flag=0_multi=19.0000_len=65012||full	Fire_R110_k127_116669_flag=0_multi=19.0000_len=65012||full||full	virus_105	Fire_Soil_DNA_UViG.105	burned_soil	MEGAHIT_v1.2.9	VirSorter2_v2.2.2, Virome DB; No refrence or virome decontamination	95% ANI, 85% contig length	Uncharacterized	Undetermined	independent sequence (UViG)	genome fragment	1	1	FALSE	90	8	FALSE	64951	no	No
Fire_R110_k127_6933_flag=0_multi=10.9403_len=36389||full	Fire_R110_k127_6933_flag=0_multi=10.9403_len=36389||full||full	virus_106	Fire_Soil_DNA_UViG.106	burned_soil	MEGAHIT_v1.2.9	VirSorter2_v2.2.2, Virome DB; No refrence or virome decontamination	95% ANI, 85% contig length	Uncharacterized	Undetermined	independent sequence (UViG)	genome fragment	1	1	FALSE	49	6	FALSE	36343	no	No
Fire_R110_k127_1549712_flag=1_multi=9.0000_len=21899||full	Fire_R110_k127_1549712_flag=1_multi=9.0000_len=21899||full||full	virus_107	Fire_Soil_DNA_UViG.107	burned_soil	MEGAHIT_v1.2.9	VirSorter2_v2.2.2, Virome DB; No refrence or virome decontamination	95% ANI, 85% contig length	Uncharacterized	Undetermined	independent sequence (UViG)	genome fragment	1	1	FALSE	40	1	FALSE	21867	no	No
Fire_R110_k127_998833_flag=1_multi=15.0000_len=12863||full	Fire_R110_k127_998833_flag=1_multi=15.0000_len=12863||full||full	virus_108	Fire_Soil_DNA_UViG.108	burned_soil	MEGAHIT_v1.2.9	VirSorter2_v2.2.2, Virome DB; No refrence or virome decontamination	95% ANI, 85% contig length	Uncharacterized	Undetermined	independent sequence (UViG)	genome fragment	1	1	FALSE	14	2	FALSE	12863	no	No
Fire_R110_k127_1989848_flag=0_multi=32.0000_len=11848||full	Fire_R110_k127_1989848_flag=0_multi=32.0000_len=11848||full||full	virus_109	Fire_Soil_DNA_UViG.109	burned_soil	MEGAHIT_v1.2.9	VirSorter2_v2.2.2, Virome DB; No refrence or virome decontamination	95% ANI, 85% contig length	Uncharacterized	Undetermined	independent sequence (UViG)	genome fragment	1	1	FALSE	25	1	FALSE	11846	no	No
Fire_R110_k127_1989928_flag=0_multi=207.8290_len=12229||full	Fire_R110_k127_1989928_flag=0_multi=207.8290_len=12229||full||full	virus_110	Fire_Soil_DNA_UViG.110	burned_soil	MEGAHIT_v1.2.9	VirSorter2_v2.2.2, Virome DB; No refrence or virome decontamination	95% ANI, 85% contig length	Uncharacterized	Undetermined	independent sequence (UViG)	genome fragment	1	2	FALSE	19	1	FALSE	12225	no	No
Fire_R110_k127_449042_flag=1_multi=8.0000_len=18564||full	Fire_R110_k127_449042_flag=1_multi=8.0000_len=18564||full||full	virus_111	Fire_Soil_DNA_UViG.111	burned_soil	MEGAHIT_v1.2.9	VirSorter2_v2.2.2, Virome DB; No refrence or virome decontamination	95% ANI, 85% contig length	Uncharacterized	Undetermined	independent sequence (UViG)	genome fragment	1	1	FALSE	19	2	FALSE	18561	no	No
Fire_R110_k127_999161_flag=1_multi=14.3023_len=40796||full	Fire_R110_k127_999161_flag=1_multi=14.3023_len=40796||full||full	virus_112	Fire_Soil_DNA_UViG.112	burned_soil	MEGAHIT_v1.2.9	VirSorter2_v2.2.2, Virome DB; No refrence or virome decontamination	95% ANI, 85% contig length	Uncharacterized	Undetermined	independent sequence (UViG)	genome fragment	1	1	FALSE	55	9	FALSE	40663	no	No
Fire_R110_k127_1328981_flag=0_multi=46.4618_len=12313||full	Fire_R110_k127_1328981_flag=0_multi=46.4618_len=12313||full||full	virus_113	Fire_Soil_DNA_UViG.113	burned_soil	MEGAHIT_v1.2.9	VirSorter2_v2.2.2, Virome DB; No refrence or virome decontamination	95% ANI, 85% contig length	Uncharacterized	Undetermined	independent sequence (UViG)	genome fragment	1	2	FALSE	34	2	FALSE	12309	no	Yes
Fire_R110_k127_778819_flag=0_multi=32.9355_len=10049||full	Fire_R110_k127_778819_flag=0_multi=32.9355_len=10049||full||full	virus_114	Fire_Soil_DNA_UViG.114	burned_soil	MEGAHIT_v1.2.9	VirSorter2_v2.2.2, Virome DB; No refrence or virome decontamination	95% ANI, 85% contig length	Uncharacterized	Undetermined	independent sequence (UViG)	genome fragment	1	1	FALSE	26	8	FALSE	10047	no	No
Fire_R110_k127_1881199_flag=1_multi=20.0000_len=37651||full	Fire_R110_k127_1881199_flag=1_multi=20.0000_len=37651||full||full	virus_115	Fire_Soil_DNA_UViG.115	burned_soil	MEGAHIT_v1.2.9	VirSorter2_v2.2.2, Virome DB; No refrence or virome decontamination	95% ANI, 85% contig length	Uncharacterized	Undetermined	independent sequence (UViG)	genome fragment	1	1	FALSE	77	2	FALSE	37649	no	No
Fire_R110_k127_449424_flag=1_multi=13.4317_len=16947||full	Fire_R110_k127_449424_flag=1_multi=13.4317_len=16947||full||full	virus_116	Fire_Soil_DNA_UViG.116	burned_soil	MEGAHIT_v1.2.9	VirSorter2_v2.2.2, Virome DB; No refrence or virome decontamination	95% ANI, 85% contig length	Uncharacterized	Undetermined	independent sequence (UViG)	genome fragment	1	2	FALSE	25	1	FALSE	16944	no	No
Fire_R110_k127_1881397_flag=0_multi=211.8983_len=20867||full	Fire_R110_k127_1881397_flag=0_multi=211.8983_len=20867||full||full	virus_117	Fire_Soil_DNA_UViG.117	burned_soil	MEGAHIT_v1.2.9	VirSorter2_v2.2.2, Virome DB; No refrence or virome decontamination	95% ANI, 85% contig length	Uncharacterized	Undetermined	independent sequence (UViG)	genome fragment	1	2	FALSE	50	0	FALSE	20865	no	No
Fire_R110_k127_2431461_flag=0_multi=33.8958_len=40673||full	Fire_R110_k127_2431461_flag=0_multi=33.8958_len=40673||full||full	virus_118	Fire_Soil_DNA_UViG.118	burned_soil	MEGAHIT_v1.2.9	VirSorter2_v2.2.2, Virome DB; No refrence or virome decontamination	95% ANI, 85% contig length	dsDNA, Caudovirales_Podoviridae	Undetermined	independent sequence (UViG)	genome fragment	1	1	FALSE	58	6	FALSE	40444	no	No
Fire_R110_k127_1440688_flag=0_multi=17.4889_len=31770||full	Fire_R110_k127_1440688_flag=0_multi=17.4889_len=31770||full||full	virus_119	Fire_Soil_DNA_UViG.119	burned_soil	MEGAHIT_v1.2.9	VirSorter2_v2.2.2, Virome DB; No refrence or virome decontamination	95% ANI, 85% contig length	Uncharacterized	Undetermined	independent sequence (UViG)	genome fragment	1	2	FALSE	71	9	FALSE	31336	no	Yes
Fire_R110_k127_779491_flag=0_multi=16.5556_len=39026||full	Fire_R110_k127_779491_flag=0_multi=16.5556_len=39026||full||full	virus_120	Fire_Soil_DNA_UViG.120	burned_soil	MEGAHIT_v1.2.9	VirSorter2_v2.2.2, Virome DB; No refrence or virome decontamination	95% ANI, 85% contig length	Uncharacterized	Undetermined	independent sequence (UViG)	genome fragment	1	1	FALSE	44	4	FALSE	38600	no	No
Fire_R110_k127_1000250_flag=0_multi=19.3891_len=10770||full	Fire_R110_k127_1000250_flag=0_multi=19.3891_len=10770||full||full	virus_121	Fire_Soil_DNA_UViG.121	burned_soil	MEGAHIT_v1.2.9	VirSorter2_v2.2.2, Virome DB; No refrence or virome decontamination	95% ANI, 85% contig length	Uncharacterized	Undetermined	independent sequence (UViG)	genome fragment	1	1	FALSE	14	0	FALSE	10766	no	No
Fire_R110_k127_2101705_flag=0_multi=16.9733_len=16882||full	Fire_R110_k127_2101705_flag=0_multi=16.9733_len=16882||full||full	virus_122	Fire_Soil_DNA_UViG.122	burned_soil	MEGAHIT_v1.2.9	VirSorter2_v2.2.2, Virome DB; No refrence or virome decontamination	95% ANI, 85% contig length	Uncharacterized	Undetermined	independent sequence (UViG)	genome fragment	1	1	FALSE	25	3	FALSE	16497	no	Yes
Fire_R110_k127_2211633_flag=1_multi=8.0000_len=21333||full	Fire_R110_k127_2211633_flag=1_multi=8.0000_len=21333||full||full	virus_123	Fire_Soil_DNA_UViG.123	burned_soil	MEGAHIT_v1.2.9	VirSorter2_v2.2.2, Virome DB; No refrence or virome decontamination	95% ANI, 85% contig length	Uncharacterized	Undetermined	independent sequence (UViG)	genome fragment	1	2	FALSE	37	0	FALSE	21331	no	No
Fire_R110_k127_1991747_flag=0_multi=10.9902_len=10317||full	Fire_R110_k127_1991747_flag=0_multi=10.9902_len=10317||full||full	virus_124	Fire_Soil_DNA_UViG.124	burned_soil	MEGAHIT_v1.2.9	VirSorter2_v2.2.2, Virome DB; No refrence or virome decontamination	95% ANI, 85% contig length	Uncharacterized	Undetermined	independent sequence (UViG)	genome fragment	1	2	FALSE	24	2	FALSE	10315	no	No
Fire_R110_k127_890623_flag=1_multi=16.0000_len=39268||full	Fire_R110_k127_890623_flag=1_multi=16.0000_len=39268||full||full	virus_125	Fire_Soil_DNA_UViG.125	burned_soil	MEGAHIT_v1.2.9	VirSorter2_v2.2.2, Virome DB; No refrence or virome decontamination	95% ANI, 85% contig length	Uncharacterized	Undetermined	independent sequence (UViG)	genome fragment	1	2	FALSE	90	11	FALSE	39218	no	No
Fire_R110_k127_1111698_flag=0_multi=113.1569_len=14285||full	Fire_R110_k127_1111698_flag=0_multi=113.1569_len=14285||full||full	virus_126	Fire_Soil_DNA_UViG.126	burned_soil	MEGAHIT_v1.2.9	VirSorter2_v2.2.2, Virome DB; No refrence or virome decontamination	95% ANI, 85% contig length	Uncharacterized	Undetermined	independent sequence (UViG)	genome fragment	1	2	FALSE	33	2	FALSE	14285	no	Yes
Fire_R110_k127_1882625_flag=0_multi=16.8050_len=13027||full	Fire_R110_k127_1882625_flag=0_multi=16.8050_len=13027||full||full	virus_127	Fire_Soil_DNA_UViG.127	burned_soil	MEGAHIT_v1.2.9	VirSorter2_v2.2.2, Virome DB; No refrence or virome decontamination	95% ANI, 85% contig length	Uncharacterized	Undetermined	independent sequence (UViG)	genome fragment	1	2	FALSE	26	0	FALSE	13026	no	No
Fire_R110_k127_339389_flag=0_multi=12.9006_len=16793||full	Fire_R110_k127_339389_flag=0_multi=12.9006_len=16793||full||full	virus_128	Fire_Soil_DNA_UViG.128	burned_soil	MEGAHIT_v1.2.9	VirSorter2_v2.2.2, Virome DB; No refrence or virome decontamination	95% ANI, 85% contig length	Uncharacterized	Undetermined	independent sequence (UViG)	genome fragment	1	1	FALSE	25	2	FALSE	16790	no	No
Fire_R110_k127_1992264_flag=0_multi=34.9946_len=63632||full	Fire_R110_k127_1992264_flag=0_multi=34.9946_len=63632||full||full	virus_129	Fire_Soil_DNA_UViG.129	burned_soil	MEGAHIT_v1.2.9	VirSorter2_v2.2.2, Virome DB; No refrence or virome decontamination	95% ANI, 85% contig length	Uncharacterized	Undetermined	independent sequence (UViG)	genome fragment	1	1	FALSE	84	6	FALSE	63630	no	No
Fire_R110_k127_2544192_flag=0_multi=11.8599_len=10863||full	Fire_R110_k127_2544192_flag=0_multi=11.8599_len=10863||full||full	virus_130	Fire_Soil_DNA_UViG.130	burned_soil	MEGAHIT_v1.2.9	VirSorter2_v2.2.2, Virome DB; No refrence or virome decontamination	95% ANI, 85% contig length	Uncharacterized	Undetermined	independent sequence (UViG)	genome fragment	1	2	FALSE	24	0	FALSE	10860	no	No
Fire_R110_k127_1442250_flag=0_multi=55.9520_len=11590||full	Fire_R110_k127_1442250_flag=0_multi=55.9520_len=11590||full||full	virus_131	Fire_Soil_DNA_UViG.131	burned_soil	MEGAHIT_v1.2.9	VirSorter2_v2.2.2, Virome DB; No refrence or virome decontamination	95% ANI, 85% contig length	Uncharacterized	Undetermined	independent sequence (UViG)	genome fragment	1	2	FALSE	26	0	FALSE	11588	no	No
Fire_R110_k127_1112235_flag=0_multi=47.0939_len=20012||full	Fire_R110_k127_1112235_flag=0_multi=47.0939_len=20012||full||full	virus_132	Fire_Soil_DNA_UViG.132	burned_soil	MEGAHIT_v1.2.9	VirSorter2_v2.2.2, Virome DB; No refrence or virome decontamination	95% ANI, 85% contig length	Uncharacterized	Undetermined	independent sequence (UViG)	genome fragment	1	1	FALSE	40	4	FALSE	19979	no	No
Fire_R110_k127_891099_flag=0_multi=49.8541_len=24404||full	Fire_R110_k127_891099_flag=0_multi=49.8541_len=24404||full||full	virus_133	Fire_Soil_DNA_UViG.133	burned_soil	MEGAHIT_v1.2.9	VirSorter2_v2.2.2, Virome DB; No refrence or virome decontamination	95% ANI, 85% contig length	Uncharacterized	Undetermined	independent sequence (UViG)	genome fragment	1	1	FALSE	33	3	FALSE	24177	no	No
Fire_R110_k127_120355_flag=0_multi=14.9957_len=34851||full	Fire_R110_k127_120355_flag=0_multi=14.9957_len=34851||full||full	virus_134	Fire_Soil_DNA_UViG.134	burned_soil	MEGAHIT_v1.2.9	VirSorter2_v2.2.2, Virome DB; No refrence or virome decontamination	95% ANI, 85% contig length	Uncharacterized	Undetermined	independent sequence (UViG)	genome fragment	1	2	FALSE	77	3	FALSE	34849	no	No
Fire_R110_k127_1112743_flag=0_multi=8.1804_len=22803||full	Fire_R110_k127_1112743_flag=0_multi=8.1804_len=22803||full||full	virus_135	Fire_Soil_DNA_UViG.135	burned_soil	MEGAHIT_v1.2.9	VirSorter2_v2.2.2, Virome DB; No refrence or virome decontamination	95% ANI, 85% contig length	Uncharacterized	Undetermined	independent sequence (UViG)	genome fragment	1	1	FALSE	21	6	FALSE	22674	no	No
Fire_R110_k127_120749_flag=0_multi=216.0596_len=12888||full	Fire_R110_k127_120749_flag=0_multi=216.0596_len=12888||full||full	virus_136	Fire_Soil_DNA_UViG.136	burned_soil	MEGAHIT_v1.2.9	VirSorter2_v2.2.2, Virome DB; No refrence or virome decontamination	95% ANI, 85% contig length	Uncharacterized	Undetermined	independent sequence (UViG)	genome fragment	1	2	FALSE	28	0	TRUE	12887	no	Yes
Fire_R110_k127_120756_flag=0_multi=210.0226_len=19840||full	Fire_R110_k127_120756_flag=0_multi=210.0226_len=19840||full||full	virus_137	Fire_Soil_DNA_UViG.137	burned_soil	MEGAHIT_v1.2.9	VirSorter2_v2.2.2, Virome DB; No refrence or virome decontamination	95% ANI, 85% contig length	Uncharacterized	Undetermined	independent sequence (UViG)	genome fragment	1	1	FALSE	39	3	TRUE	19798	no	Yes
Fire_R110_k127_2434368_flag=0_multi=176.4982_len=26156||full	Fire_R110_k127_2434368_flag=0_multi=176.4982_len=26156||full||full	virus_138	Fire_Soil_DNA_UViG.138	burned_soil	MEGAHIT_v1.2.9	VirSorter2_v2.2.2, Virome DB; No refrence or virome decontamination	95% ANI, 85% contig length	Uncharacterized	Undetermined	independent sequence (UViG)	genome fragment	1	1	FALSE	36	3	TRUE	26156	no	No
Fire_R110_k127_120921_flag=1_multi=9.0000_len=10962||full	Fire_R110_k127_120921_flag=1_multi=9.0000_len=10962||full||full	virus_139	Fire_Soil_DNA_UViG.139	burned_soil	MEGAHIT_v1.2.9	VirSorter2_v2.2.2, Virome DB; No refrence or virome decontamination	95% ANI, 85% contig length	Uncharacterized	Undetermined	independent sequence (UViG)	genome fragment	1	2	FALSE	23	0	FALSE	10959	no	No
Fire_R110_k127_2434544_flag=0_multi=15.9872_len=11802||full	Fire_R110_k127_2434544_flag=0_multi=15.9872_len=11802||full||full	virus_140	Fire_Soil_DNA_UViG.140	burned_soil	MEGAHIT_v1.2.9	VirSorter2_v2.2.2, Virome DB; No refrence or virome decontamination	95% ANI, 85% contig length	Uncharacterized	Undetermined	independent sequence (UViG)	genome fragment	1	2	FALSE	21	6	FALSE	11798	no	No
Fire_R110_k127_121321_flag=1_multi=9.0000_len=10744||full	Fire_R110_k127_121321_flag=1_multi=9.0000_len=10744||full||full	virus_141	Fire_Soil_DNA_UViG.141	burned_soil	MEGAHIT_v1.2.9	VirSorter2_v2.2.2, Virome DB; No refrence or virome decontamination	95% ANI, 85% contig length	Uncharacterized	Undetermined	independent sequence (UViG)	genome fragment	1	2	FALSE	16	1	FALSE	10572	no	Yes
Fire_R110_k127_1663144_flag=0_multi=97.4646_len=41581||full	Fire_R110_k127_1663144_flag=0_multi=97.4646_len=41581||full||full	virus_142	Fire_Soil_DNA_UViG.142	burned_soil	MEGAHIT_v1.2.9	VirSorter2_v2.2.2, Virome DB; No refrence or virome decontamination	95% ANI, 85% contig length	Uncharacterized	Undetermined	independent sequence (UViG)	genome fragment	1	1	FALSE	47	4	FALSE	41577	no	No
Fire_R110_k127_1663285_flag=1_multi=6.9644_len=12608||full	Fire_R110_k127_1663285_flag=1_multi=6.9644_len=12608||full||full	virus_143	Fire_Soil_DNA_UViG.143	burned_soil	MEGAHIT_v1.2.9	VirSorter2_v2.2.2, Virome DB; No refrence or virome decontamination	95% ANI, 85% contig length	Uncharacterized	Undetermined	independent sequence (UViG)	genome fragment	1	2	FALSE	16	1	FALSE	12123	no	No
Fire_R110_k127_2325154_flag=0_multi=116.9042_len=12241||full	Fire_R110_k127_2325154_flag=0_multi=116.9042_len=12241||full||full	virus_144	Fire_Soil_DNA_UViG.144	burned_soil	MEGAHIT_v1.2.9	VirSorter2_v2.2.2, Virome DB; No refrence or virome decontamination	95% ANI, 85% contig length	Uncharacterized	Undetermined	independent sequence (UViG)	genome fragment	1	2	FALSE	16	1	FALSE	11932	no	No
Fire_R110_k127_674027_flag=0_multi=9.9881_len=15592||full	Fire_R110_k127_674027_flag=0_multi=9.9881_len=15592||full||full	virus_145	Fire_Soil_DNA_UViG.145	burned_soil	MEGAHIT_v1.2.9	VirSorter2_v2.2.2, Virome DB; No refrence or virome decontamination	95% ANI, 85% contig length	Uncharacterized	Undetermined	independent sequence (UViG)	genome fragment	1	1	FALSE	22	6	FALSE	15507	no	No
Fire_R110_k127_782867_flag=0_multi=85.9764_len=36201||full	Fire_R110_k127_782867_flag=0_multi=85.9764_len=36201||full||full	virus_146	Fire_Soil_DNA_UViG.146	burned_soil	MEGAHIT_v1.2.9	VirSorter2_v2.2.2, Virome DB; No refrence or virome decontamination	95% ANI, 85% contig length	Uncharacterized	Undetermined	independent sequence (UViG)	genome fragment	1	1	FALSE	45	1	FALSE	36199	no	No
Fire_R110_k127_1773910_flag=0_multi=97.7924_len=46468||full	Fire_R110_k127_1773910_flag=0_multi=97.7924_len=46468||full||full	virus_147	Fire_Soil_DNA_UViG.147	burned_soil	MEGAHIT_v1.2.9	VirSorter2_v2.2.2, Virome DB; No refrence or virome decontamination	95% ANI, 85% contig length	Uncharacterized	Undetermined	independent sequence (UViG)	genome fragment	1	1	FALSE	40	11	FALSE	46465	no	No
Fire_R110_k127_1884853_flag=0_multi=9.5054_len=15295||full	Fire_R110_k127_1884853_flag=0_multi=9.5054_len=15295||full||full	virus_148	Fire_Soil_DNA_UViG.148	burned_soil	MEGAHIT_v1.2.9	VirSorter2_v2.2.2, Virome DB; No refrence or virome decontamination	95% ANI, 85% contig length	Uncharacterized	Undetermined	independent sequence (UViG)	genome fragment	1	1	FALSE	30	5	FALSE	15239	no	No
Fire_R110_k127_2325381_flag=0_multi=14.0000_len=12666||full	Fire_R110_k127_2325381_flag=0_multi=14.0000_len=12666||full||full	virus_149	Fire_Soil_DNA_UViG.149	burned_soil	MEGAHIT_v1.2.9	VirSorter2_v2.2.2, Virome DB; No refrence or virome decontamination	95% ANI, 85% contig length	Uncharacterized	Undetermined	independent sequence (UViG)	genome fragment	1	1	FALSE	23	1	FALSE	12572	no	No
Fire_R110_k127_2546397_flag=0_multi=10.7841_len=14487||full	Fire_R110_k127_2546397_flag=0_multi=10.7841_len=14487||full||full	virus_150	Fire_Soil_DNA_UViG.150	burned_soil	MEGAHIT_v1.2.9	VirSorter2_v2.2.2, Virome DB; No refrence or virome decontamination	95% ANI, 85% contig length	Uncharacterized	Undetermined	independent sequence (UViG)	genome fragment	1	1	FALSE	18	0	FALSE	14268	no	No
Fire_R110_k127_2546584_flag=1_multi=9.0000_len=18376||full	Fire_R110_k127_2546584_flag=1_multi=9.0000_len=18376||full||full	virus_151	Fire_Soil_DNA_UViG.151	burned_soil	MEGAHIT_v1.2.9	VirSorter2_v2.2.2, Virome DB; No refrence or virome decontamination	95% ANI, 85% contig length	Uncharacterized	Undetermined	independent sequence (UViG)	genome fragment	1	2	FALSE	18	2	FALSE	18373	no	No
Fire_R110_k127_342127_flag=0_multi=25.0000_len=53256||full	Fire_R110_k127_342127_flag=0_multi=25.0000_len=53256||full||full	virus_152	Fire_Soil_DNA_UViG.152	burned_soil	MEGAHIT_v1.2.9	VirSorter2_v2.2.2, Virome DB; No refrence or virome decontamination	95% ANI, 85% contig length	Uncharacterized	Undetermined	independent sequence (UViG)	genome fragment	1	2	FALSE	39	13	FALSE	50720	no	No
Fire_R110_k127_1664091_flag=0_multi=24.9535_len=22823||full	Fire_R110_k127_1664091_flag=0_multi=24.9535_len=22823||full||full	virus_153	Fire_Soil_DNA_UViG.153	burned_soil	MEGAHIT_v1.2.9	VirSorter2_v2.2.2, Virome DB; No refrence or virome decontamination	95% ANI, 85% contig length	Uncharacterized	Undetermined	independent sequence (UViG)	genome fragment	1	1	FALSE	30	13	FALSE	20669	no	No
Fire_R110_k127_2214687_flag=0_multi=126.9549_len=28091||full	Fire_R110_k127_2214687_flag=0_multi=126.9549_len=28091||full||full	virus_154	Fire_Soil_DNA_UViG.154	burned_soil	MEGAHIT_v1.2.9	VirSorter2_v2.2.2, Virome DB; No refrence or virome decontamination	95% ANI, 85% contig length	Uncharacterized	Undetermined	independent sequence (UViG)	genome fragment	1	1	FALSE	52	8	FALSE	28087	no	Yes
Fire_R110_k127_2325972_flag=0_multi=94.7982_len=73113||full	Fire_R110_k127_2325972_flag=0_multi=94.7982_len=73113||full||full	virus_155	Fire_Soil_DNA_UViG.155	burned_soil	MEGAHIT_v1.2.9	VirSorter2_v2.2.2, Virome DB; No refrence or virome decontamination	95% ANI, 85% contig length	Uncharacterized	Undetermined	independent sequence (UViG)	genome fragment	1	1	FALSE	67	8	FALSE	72936	no	No
Fire_R110_k127_1224592_flag=0_multi=21.9002_len=14351||full	Fire_R110_k127_1224592_flag=0_multi=21.9002_len=14351||full||full	virus_156	Fire_Soil_DNA_UViG.156	burned_soil	MEGAHIT_v1.2.9	VirSorter2_v2.2.2, Virome DB; No refrence or virome decontamination	95% ANI, 85% contig length	Uncharacterized	Undetermined	independent sequence (UViG)	genome fragment	1	1	FALSE	18	1	FALSE	14326	no	No
Fire_R110_k127_2436507_flag=0_multi=24.9815_len=13099||full	Fire_R110_k127_2436507_flag=0_multi=24.9815_len=13099||full||full	virus_157	Fire_Soil_DNA_UViG.157	burned_soil	MEGAHIT_v1.2.9	VirSorter2_v2.2.2, Virome DB; No refrence or virome decontamination	95% ANI, 85% contig length	Uncharacterized	Undetermined	independent sequence (UViG)	genome fragment	1	2	FALSE	31	0	FALSE	12605	no	No
Fire_R110_k127_564139_flag=0_multi=21.9880_len=35019||full	Fire_R110_k127_564139_flag=0_multi=21.9880_len=35019||full||full	virus_158	Fire_Soil_DNA_UViG.158	burned_soil	MEGAHIT_v1.2.9	VirSorter2_v2.2.2, Virome DB; No refrence or virome decontamination	95% ANI, 85% contig length	Uncharacterized	Undetermined	independent sequence (UViG)	genome fragment	1	1	FALSE	39	0	FALSE	34680	no	No
Fire_R110_k127_1005081_flag=1_multi=9.0751_len=15171||full	Fire_R110_k127_1005081_flag=1_multi=9.0751_len=15171||full||full	virus_159	Fire_Soil_DNA_UViG.159	burned_soil	MEGAHIT_v1.2.9	VirSorter2_v2.2.2, Virome DB; No refrence or virome decontamination	95% ANI, 85% contig length	Uncharacterized	Undetermined	independent sequence (UViG)	genome fragment	1	1	FALSE	39	0	FALSE	14745	no	No
Fire_R110_k127_454535_flag=0_multi=135.9048_len=14306||full	Fire_R110_k127_454535_flag=0_multi=135.9048_len=14306||full||full	virus_160	Fire_Soil_DNA_UViG.160	burned_soil	MEGAHIT_v1.2.9	VirSorter2_v2.2.2, Virome DB; No refrence or virome decontamination	95% ANI, 85% contig length	Uncharacterized	Undetermined	independent sequence (UViG)	genome fragment	1	1	FALSE	25	0	FALSE	14303	no	No
Fire_R110_k127_1886602_flag=0_multi=25.0063_len=86825||full	Fire_R110_k127_1886602_flag=0_multi=25.0063_len=86825||full||full	virus_161	Fire_Soil_DNA_UViG.161	burned_soil	MEGAHIT_v1.2.9	VirSorter2_v2.2.2, Virome DB; No refrence or virome decontamination	95% ANI, 85% contig length	Uncharacterized	Undetermined	independent sequence (UViG)	genome fragment	1	2	FALSE	125	23	FALSE	79717	RYN_21.fa	Yes
Fire_R110_k127_2216204_flag=1_multi=7.0000_len=11114||full	Fire_R110_k127_2216204_flag=1_multi=7.0000_len=11114||full||full	virus_162	Fire_Soil_DNA_UViG.162	burned_soil	MEGAHIT_v1.2.9	VirSorter2_v2.2.2, Virome DB; No refrence or virome decontamination	95% ANI, 85% contig length	Uncharacterized	Undetermined	independent sequence (UViG)	genome fragment	1	2	FALSE	15	0	FALSE	11049	no	No
Fire_R110_k127_1556709_flag=0_multi=22.9409_len=11665||full	Fire_R110_k127_1556709_flag=0_multi=22.9409_len=11665||full||full	virus_163	Fire_Soil_DNA_UViG.163	burned_soil	MEGAHIT_v1.2.9	VirSorter2_v2.2.2, Virome DB; No refrence or virome decontamination	95% ANI, 85% contig length	Uncharacterized	Undetermined	independent sequence (UViG)	genome fragment	1	1	FALSE	19	3	FALSE	11661	no	No
Fire_R110_k127_1225751_flag=0_multi=20.0351_len=42745||full	Fire_R110_k127_1225751_flag=0_multi=20.0351_len=42745||full||full	virus_164	Fire_Soil_DNA_UViG.164	burned_soil	MEGAHIT_v1.2.9	VirSorter2_v2.2.2, Virome DB; No refrence or virome decontamination	95% ANI, 85% contig length	Uncharacterized	Undetermined	independent sequence (UViG)	genome fragment	1	1	FALSE	50	2	FALSE	42323	no	No
Fire_R110_k127_895097_flag=0_multi=14.0692_len=11727||full	Fire_R110_k127_895097_flag=0_multi=14.0692_len=11727||full||full	virus_165	Fire_Soil_DNA_UViG.165	burned_soil	MEGAHIT_v1.2.9	VirSorter2_v2.2.2, Virome DB; No refrence or virome decontamination	95% ANI, 85% contig length	Uncharacterized	Undetermined	independent sequence (UViG)	genome fragment	1	2	FALSE	26	2	FALSE	11719	no	No
Fire_R110_k127_455784_flag=0_multi=47.9627_len=13986||full	Fire_R110_k127_455784_flag=0_multi=47.9627_len=13986||full||full	virus_166	Fire_Soil_DNA_UViG.166	burned_soil	MEGAHIT_v1.2.9	VirSorter2_v2.2.2, Virome DB; No refrence or virome decontamination	95% ANI, 85% contig length	Uncharacterized	Undetermined	independent sequence (UViG)	genome fragment	1	2	FALSE	26	0	FALSE	13712	no	No
Fire_R110_k127_1996961_flag=0_multi=24.9574_len=10922||full	Fire_R110_k127_1996961_flag=0_multi=24.9574_len=10922||full||full	virus_167	Fire_Soil_DNA_UViG.167	burned_soil	MEGAHIT_v1.2.9	VirSorter2_v2.2.2, Virome DB; No refrence or virome decontamination	95% ANI, 85% contig length	Uncharacterized	Undetermined	independent sequence (UViG)	genome fragment	1	1	FALSE	21	3	FALSE	10768	no	No
Fire_R110_k127_14638_flag=0_multi=24.7421_len=26702||full	Fire_R110_k127_14638_flag=0_multi=24.7421_len=26702||full||full	virus_168	Fire_Soil_DNA_UViG.168	burned_soil	MEGAHIT_v1.2.9	VirSorter2_v2.2.2, Virome DB; No refrence or virome decontamination	95% ANI, 85% contig length	Uncharacterized	Undetermined	independent sequence (UViG)	genome fragment	1	2	FALSE	40	1	FALSE	26698	no	No
Fire_R110_k127_1117141_flag=0_multi=54.9775_len=15176||full	Fire_R110_k127_1117141_flag=0_multi=54.9775_len=15176||full||full	virus_169	Fire_Soil_DNA_UViG.169	burned_soil	MEGAHIT_v1.2.9	VirSorter2_v2.2.2, Virome DB; No refrence or virome decontamination	95% ANI, 85% contig length	Uncharacterized	Undetermined	independent sequence (UViG)	genome fragment	1	1	FALSE	26	3	FALSE	15175	no	Yes
Fire_R110_k127_677606_flag=0_multi=47.9691_len=10763||full	Fire_R110_k127_677606_flag=0_multi=47.9691_len=10763||full||full	virus_170	Fire_Soil_DNA_UViG.170	burned_soil	MEGAHIT_v1.2.9	VirSorter2_v2.2.2, Virome DB; No refrence or virome decontamination	95% ANI, 85% contig length	Uncharacterized	Undetermined	independent sequence (UViG)	genome fragment	1	1	FALSE	10	2	FALSE	10470	no	No
Fire_R110_k127_1777270_flag=0_multi=214.0000_len=44981||full	Fire_R110_k127_1777270_flag=0_multi=214.0000_len=44981||full||full	virus_171	Fire_Soil_DNA_UViG.171	burned_soil	MEGAHIT_v1.2.9	VirSorter2_v2.2.2, Virome DB; No refrence or virome decontamination	95% ANI, 85% contig length	Uncharacterized	Undetermined	independent sequence (UViG)	genome fragment	1	2	FALSE	85	3	FALSE	44977	no	No
Fire_R110_k127_235248_flag=1_multi=7.0000_len=12317||full	Fire_R110_k127_235248_flag=1_multi=7.0000_len=12317||full||full	virus_172	Fire_Soil_DNA_UViG.172	burned_soil	MEGAHIT_v1.2.9	VirSorter2_v2.2.2, Virome DB; No refrence or virome decontamination	95% ANI, 85% contig length	Uncharacterized	Undetermined	independent sequence (UViG)	genome fragment	1	2	FALSE	9	0	FALSE	12201	no	No
Fire_R110_k127_2328542_flag=0_multi=19.9966_len=113361||full	Fire_R110_k127_2328542_flag=0_multi=19.9966_len=113361||full||full	virus_173	Fire_Soil_DNA_UViG.173	burned_soil	MEGAHIT_v1.2.9	VirSorter2_v2.2.2, Virome DB; No refrence or virome decontamination	95% ANI, 85% contig length	Uncharacterized	Undetermined	independent sequence (UViG)	genome fragment	1	1	FALSE	195	1	FALSE	113109	no	No
Fire_R110_k127_456406_flag=0_multi=26.4746_len=27197||full	Fire_R110_k127_456406_flag=0_multi=26.4746_len=27197||full||full	virus_174	Fire_Soil_DNA_UViG.174	burned_soil	MEGAHIT_v1.2.9	VirSorter2_v2.2.2, Virome DB; No refrence or virome decontamination	95% ANI, 85% contig length	Uncharacterized	Undetermined	independent sequence (UViG)	genome fragment	1	1	FALSE	53	5	FALSE	27148	no	No
Fire_R110_k127_1226942_flag=0_multi=33.4336_len=10827||full	Fire_R110_k127_1226942_flag=0_multi=33.4336_len=10827||full||full	virus_175	Fire_Soil_DNA_UViG.175	burned_soil	MEGAHIT_v1.2.9	VirSorter2_v2.2.2, Virome DB; No refrence or virome decontamination	95% ANI, 85% contig length	Uncharacterized	Undetermined	independent sequence (UViG)	genome fragment	1	1	FALSE	17	2	FALSE	10826	no	No
Fire_R110_k127_15413_flag=0_multi=796.0000_len=11037||full	Fire_R110_k127_15413_flag=0_multi=796.0000_len=11037||full||full	virus_176	Fire_Soil_DNA_UViG.176	burned_soil	MEGAHIT_v1.2.9	VirSorter2_v2.2.2, Virome DB; No refrence or virome decontamination	95% ANI, 85% contig length	Uncharacterized	Undetermined	independent sequence (UViG)	genome fragment	1	2	FALSE	23	4	FALSE	11034	no	No
Fire_R110_k127_456854_flag=0_multi=17.0000_len=16443||full	Fire_R110_k127_456854_flag=0_multi=17.0000_len=16443||full||full	virus_177	Fire_Soil_DNA_UViG.177	burned_soil	MEGAHIT_v1.2.9	VirSorter2_v2.2.2, Virome DB; No refrence or virome decontamination	95% ANI, 85% contig length	Uncharacterized	Undetermined	independent sequence (UViG)	genome fragment	1	2	FALSE	25	0	FALSE	12882	no	No
Fire_R110_k127_1447676_flag=0_multi=51.9618_len=13489||full	Fire_R110_k127_1447676_flag=0_multi=51.9618_len=13489||full||full	virus_178	Fire_Soil_DNA_UViG.178	burned_soil	MEGAHIT_v1.2.9	VirSorter2_v2.2.2, Virome DB; No refrence or virome decontamination	95% ANI, 85% contig length	Uncharacterized	Undetermined	independent sequence (UViG)	genome fragment	1	2	FALSE	24	2	FALSE	13470	no	No
Fire_R110_k127_787325_flag=1_multi=16.4963_len=16384||full	Fire_R110_k127_787325_flag=1_multi=16.4963_len=16384||full||full	virus_179	Fire_Soil_DNA_UViG.179	burned_soil	MEGAHIT_v1.2.9	VirSorter2_v2.2.2, Virome DB; No refrence or virome decontamination	95% ANI, 85% contig length	Uncharacterized	Undetermined	independent sequence (UViG)	genome fragment	1	2	FALSE	21	2	FALSE	13535	no	No
Fire_R110_k127_1889056_flag=0_multi=26.9604_len=13247||full	Fire_R110_k127_1889056_flag=0_multi=26.9604_len=13247||full||full	virus_180	Fire_Soil_DNA_UViG.180	burned_soil	MEGAHIT_v1.2.9	VirSorter2_v2.2.2, Virome DB; No refrence or virome decontamination	95% ANI, 85% contig length	Uncharacterized	Undetermined	independent sequence (UViG)	genome fragment	1	1	FALSE	16	2	FALSE	13244	no	No
Fire_R110_k127_1998450_flag=1_multi=10.0000_len=11502||full	Fire_R110_k127_1998450_flag=1_multi=10.0000_len=11502||full||full	virus_181	Fire_Soil_DNA_UViG.181	burned_soil	MEGAHIT_v1.2.9	VirSorter2_v2.2.2, Virome DB; No refrence or virome decontamination	95% ANI, 85% contig length	Uncharacterized	Undetermined	independent sequence (UViG)	genome fragment	1	2	FALSE	9	4	FALSE	11044	no	No
Fire_R110_k127_1559134_flag=0_multi=12.1307_len=10734||full	Fire_R110_k127_1559134_flag=0_multi=12.1307_len=10734||full||full	virus_182	Fire_Soil_DNA_UViG.182	burned_soil	MEGAHIT_v1.2.9	VirSorter2_v2.2.2, Virome DB; No refrence or virome decontamination	95% ANI, 85% contig length	Uncharacterized	Undetermined	independent sequence (UViG)	genome fragment	1	2	FALSE	17	2	FALSE	10732	no	Yes
Fire_R110_k127_1668752_flag=0_multi=17.9831_len=10175||full	Fire_R110_k127_1668752_flag=0_multi=17.9831_len=10175||full||full	virus_183	Fire_Soil_DNA_UViG.183	burned_soil	MEGAHIT_v1.2.9	VirSorter2_v2.2.2, Virome DB; No refrence or virome decontamination	95% ANI, 85% contig length	Uncharacterized	Undetermined	independent sequence (UViG)	genome fragment	1	1	FALSE	16	0	FALSE	10052	no	No
Fire_R110_k127_2550859_flag=1_multi=7.0000_len=10479||full	Fire_R110_k127_2550859_flag=1_multi=7.0000_len=10479||full||full	virus_184	Fire_Soil_DNA_UViG.184	burned_soil	MEGAHIT_v1.2.9	VirSorter2_v2.2.2, Virome DB; No refrence or virome decontamination	95% ANI, 85% contig length	Uncharacterized	Undetermined	independent sequence (UViG)	genome fragment	1	1	FALSE	16	0	FALSE	10476	no	No
Fire_R110_k127_2551053_flag=0_multi=135.2389_len=40371||full	Fire_R110_k127_2551053_flag=0_multi=135.2389_len=40371||full||full	virus_185	Fire_Soil_DNA_UViG.185	burned_soil	MEGAHIT_v1.2.9	VirSorter2_v2.2.2, Virome DB; No refrence or virome decontamination	95% ANI, 85% contig length	Uncharacterized	Undetermined	independent sequence (UViG)	genome fragment	1	1	FALSE	67	2	FALSE	40359	no	No
Fire_R110_k127_1560171_flag=0_multi=32.0000_len=24998||full	Fire_R110_k127_1560171_flag=0_multi=32.0000_len=24998||full||full	virus_186	Fire_Soil_DNA_UViG.186	burned_soil	MEGAHIT_v1.2.9	VirSorter2_v2.2.2, Virome DB; No refrence or virome decontamination	95% ANI, 85% contig length	Uncharacterized	Undetermined	independent sequence (UViG)	genome fragment	1	2	FALSE	33	0	FALSE	24996	no	No
Fire_R110_k127_1009631_flag=0_multi=234.8326_len=10370||full	Fire_R110_k127_1009631_flag=0_multi=234.8326_len=10370||full||full	virus_187	Fire_Soil_DNA_UViG.187	burned_soil	MEGAHIT_v1.2.9	VirSorter2_v2.2.2, Virome DB; No refrence or virome decontamination	95% ANI, 85% contig length	Uncharacterized	Undetermined	independent sequence (UViG)	genome fragment	1	1	FALSE	8	2	FALSE	10226	no	No
Fire_R110_k127_788969_flag=1_multi=8.0000_len=10505||full	Fire_R110_k127_788969_flag=1_multi=8.0000_len=10505||full||full	virus_188	Fire_Soil_DNA_UViG.188	burned_soil	MEGAHIT_v1.2.9	VirSorter2_v2.2.2, Virome DB; No refrence or virome decontamination	95% ANI, 85% contig length	Uncharacterized	Undetermined	independent sequence (UViG)	genome fragment	1	1	FALSE	16	2	FALSE	10502	no	No
Fire_R110_k127_898750_flag=0_multi=48.8045_len=49307||full	Fire_R110_k127_898750_flag=0_multi=48.8045_len=49307||full||full	virus_189	Fire_Soil_DNA_UViG.189	burned_soil	MEGAHIT_v1.2.9	VirSorter2_v2.2.2, Virome DB; No refrence or virome decontamination	95% ANI, 85% contig length	Uncharacterized	Undetermined	independent sequence (UViG)	genome fragment	1	1	FALSE	107	6	FALSE	48891	no	No
Fire_R110_k127_569351_flag=1_multi=8.0000_len=17341||full	Fire_R110_k127_569351_flag=1_multi=8.0000_len=17341||full||full	virus_190	Fire_Soil_DNA_UViG.190	burned_soil	MEGAHIT_v1.2.9	VirSorter2_v2.2.2, Virome DB; No refrence or virome decontamination	95% ANI, 85% contig length	Uncharacterized	Undetermined	independent sequence (UViG)	genome fragment	1	2	FALSE	16	7	FALSE	17339	no	No
Fire_R110_k127_2442162_flag=0_multi=52.9778_len=46968||full	Fire_R110_k127_2442162_flag=0_multi=52.9778_len=46968||full||full	virus_191	Fire_Soil_DNA_UViG.191	burned_soil	MEGAHIT_v1.2.9	VirSorter2_v2.2.2, Virome DB; No refrence or virome decontamination	95% ANI, 85% contig length	Uncharacterized	Undetermined	independent sequence (UViG)	genome fragment	1	1	FALSE	58	4	FALSE	46685	no	No
Fire_R110_k127_899613_flag=1_multi=10.0000_len=10142||full	Fire_R110_k127_899613_flag=1_multi=10.0000_len=10142||full||full	virus_192	Fire_Soil_DNA_UViG.192	burned_soil	MEGAHIT_v1.2.9	VirSorter2_v2.2.2, Virome DB; No refrence or virome decontamination	95% ANI, 85% contig length	Uncharacterized	Undetermined	independent sequence (UViG)	genome fragment	1	1	FALSE	12	2	FALSE	10139	no	No
Fire_R110_k127_1781134_flag=0_multi=25.4825_len=45513||full	Fire_R110_k127_1781134_flag=0_multi=25.4825_len=45513||full||full	virus_193	Fire_Soil_DNA_UViG.193	burned_soil	MEGAHIT_v1.2.9	VirSorter2_v2.2.2, Virome DB; No refrence or virome decontamination	95% ANI, 85% contig length	Uncharacterized	Undetermined	independent sequence (UViG)	genome fragment	1	1	FALSE	63	4	FALSE	45411	no	No
Fire_R110_k127_790563_flag=1_multi=31.8560_len=33937||full	Fire_R110_k127_790563_flag=1_multi=31.8560_len=33937||full||full	virus_194	Fire_Soil_DNA_UViG.194	burned_soil	MEGAHIT_v1.2.9	VirSorter2_v2.2.2, Virome DB; No refrence or virome decontamination	95% ANI, 85% contig length	Uncharacterized	Undetermined	independent sequence (UViG)	genome fragment	1	1	FALSE	34	19	FALSE	32033	no	No
Fire_R110_k127_681385_flag=0_multi=13.9803_len=13318||full	Fire_R110_k127_681385_flag=0_multi=13.9803_len=13318||full||full	virus_195	Fire_Soil_DNA_UViG.195	burned_soil	MEGAHIT_v1.2.9	VirSorter2_v2.2.2, Virome DB; No refrence or virome decontamination	95% ANI, 85% contig length	Uncharacterized	Undetermined	independent sequence (UViG)	genome fragment	1	1	FALSE	16	1	FALSE	13316	no	No
Fire_R110_k127_2553526_flag=0_multi=114.9397_len=19042||full	Fire_R110_k127_2553526_flag=0_multi=114.9397_len=19042||full||full	virus_196	Fire_Soil_DNA_UViG.196	burned_soil	MEGAHIT_v1.2.9	VirSorter2_v2.2.2, Virome DB; No refrence or virome decontamination	95% ANI, 85% contig length	Uncharacterized	Undetermined	independent sequence (UViG)	genome fragment	1	2	FALSE	35	0	FALSE	19039	no	No
Fire_R110_k127_129389_flag=1_multi=26.0000_len=28402||full	Fire_R110_k127_129389_flag=1_multi=26.0000_len=28402||full||full	virus_197	Fire_Soil_DNA_UViG.197	burned_soil	MEGAHIT_v1.2.9	VirSorter2_v2.2.2, Virome DB; No refrence or virome decontamination	95% ANI, 85% contig length	Uncharacterized	Undetermined	independent sequence (UViG)	genome fragment	1	1	FALSE	30	7	FALSE	27858	no	No
Fire_R110_k127_2002588_flag=0_multi=61.9444_len=11097||full	Fire_R110_k127_2002588_flag=0_multi=61.9444_len=11097||full||full	virus_198	Fire_Soil_DNA_UViG.198	burned_soil	MEGAHIT_v1.2.9	VirSorter2_v2.2.2, Virome DB; No refrence or virome decontamination	95% ANI, 85% contig length	Uncharacterized	Undetermined	independent sequence (UViG)	genome fragment	1	1	FALSE	15	2	FALSE	11034	no	No
Fire_R110_k127_240319_flag=1_multi=9.0000_len=10487||full	Fire_R110_k127_240319_flag=1_multi=9.0000_len=10487||full||full	virus_199	Fire_Soil_DNA_UViG.199	burned_soil	MEGAHIT_v1.2.9	VirSorter2_v2.2.2, Virome DB; No refrence or virome decontamination	95% ANI, 85% contig length	dsDNA, Caudovirales_Siphoviridae	Undetermined	independent sequence (UViG)	genome fragment	1	2	FALSE	14	0	FALSE	10486	no	No
Fire_R110_k127_19617_flag=0_multi=8.9955_len=17731||full	Fire_R110_k127_19617_flag=0_multi=8.9955_len=17731||full||full	virus_200	Fire_Soil_DNA_UViG.200	burned_soil	MEGAHIT_v1.2.9	VirSorter2_v2.2.2, Virome DB; No refrence or virome decontamination	95% ANI, 85% contig length	Uncharacterized	Undetermined	independent sequence (UViG)	genome fragment	1	1	FALSE	20	1	FALSE	17728	no	No
Fire_R110_k127_1231202_flag=0_multi=8.9578_len=10753||full	Fire_R110_k127_1231202_flag=0_multi=8.9578_len=10753||full||full	virus_201	Fire_Soil_DNA_UViG.201	burned_soil	MEGAHIT_v1.2.9	VirSorter2_v2.2.2, Virome DB; No refrence or virome decontamination	95% ANI, 85% contig length	Uncharacterized	Undetermined	independent sequence (UViG)	genome fragment	1	1	FALSE	17	0	FALSE	10750	no	No
Fire_R110_k127_682221_flag=0_multi=36.9790_len=17265||full	Fire_R110_k127_682221_flag=0_multi=36.9790_len=17265||full||full	virus_202	Fire_Soil_DNA_UViG.202	burned_soil	MEGAHIT_v1.2.9	VirSorter2_v2.2.2, Virome DB; No refrence or virome decontamination	95% ANI, 85% contig length	Uncharacterized	Undetermined	independent sequence (UViG)	genome fragment	1	1	FALSE	28	0	FALSE	17262	no	No
Fire_R110_k127_1012137_flag=1_multi=16.0000_len=17068||full	Fire_R110_k127_1012137_flag=1_multi=16.0000_len=17068||full||full	virus_203	Fire_Soil_DNA_UViG.203	burned_soil	MEGAHIT_v1.2.9	VirSorter2_v2.2.2, Virome DB; No refrence or virome decontamination	95% ANI, 85% contig length	Uncharacterized	Undetermined	independent sequence (UViG)	genome fragment	1	2	FALSE	30	0	FALSE	17067	no	No
Fire_R110_k127_901367_flag=0_multi=6.9070_len=10874||full	Fire_R110_k127_901367_flag=0_multi=6.9070_len=10874||full||full	virus_204	Fire_Soil_DNA_UViG.204	burned_soil	MEGAHIT_v1.2.9	VirSorter2_v2.2.2, Virome DB; No refrence or virome decontamination	95% ANI, 85% contig length	Uncharacterized	Undetermined	independent sequence (UViG)	genome fragment	1	1	FALSE	13	6	FALSE	10870	no	No
Fire_R110_k127_350777_flag=1_multi=7.0000_len=12111||full	Fire_R110_k127_350777_flag=1_multi=7.0000_len=12111||full||full	virus_205	Fire_Soil_DNA_UViG.205	burned_soil	MEGAHIT_v1.2.9	VirSorter2_v2.2.2, Virome DB; No refrence or virome decontamination	95% ANI, 85% contig length	Uncharacterized	Undetermined	independent sequence (UViG)	genome fragment	1	1	FALSE	16	0	FALSE	12110	no	No
Fire_R110_k127_2554931_flag=0_multi=44.3778_len=11933||full	Fire_R110_k127_2554931_flag=0_multi=44.3778_len=11933||full||full	virus_206	Fire_Soil_DNA_UViG.206	burned_soil	MEGAHIT_v1.2.9	VirSorter2_v2.2.2, Virome DB; No refrence or virome decontamination	95% ANI, 85% contig length	Uncharacterized	Undetermined	independent sequence (UViG)	genome fragment	1	1	FALSE	24	3	FALSE	11651	no	Yes
Fire_R110_k127_571383_flag=0_multi=39.1833_len=16466||full	Fire_R110_k127_571383_flag=0_multi=39.1833_len=16466||full||full	virus_207	Fire_Soil_DNA_UViG.207	burned_soil	MEGAHIT_v1.2.9	VirSorter2_v2.2.2, Virome DB; No refrence or virome decontamination	95% ANI, 85% contig length	Uncharacterized	Undetermined	independent sequence (UViG)	genome fragment	1	1	FALSE	24	2	FALSE	16462	no	No
Fire_R110_k127_1123171_flag=0_multi=13.0000_len=11371||full	Fire_R110_k127_1123171_flag=0_multi=13.0000_len=11371||full||full	virus_208	Fire_Soil_DNA_UViG.208	burned_soil	MEGAHIT_v1.2.9	VirSorter2_v2.2.2, Virome DB; No refrence or virome decontamination	95% ANI, 85% contig length	Uncharacterized	Undetermined	independent sequence (UViG)	genome fragment	1	2	FALSE	17	2	FALSE	10700	no	Yes
Fire_R110_k127_1452166_flag=0_multi=328.9966_len=11151||full	Fire_R110_k127_1452166_flag=0_multi=328.9966_len=11151||full||full	virus_209	Fire_Soil_DNA_UViG.209	burned_soil	MEGAHIT_v1.2.9	VirSorter2_v2.2.2, Virome DB; No refrence or virome decontamination	95% ANI, 85% contig length	Uncharacterized	Undetermined	independent sequence (UViG)	genome fragment	1	2	FALSE	9	0	FALSE	10134	no	No
Fire_R110_k127_351445_flag=1_multi=19.0000_len=18061||full	Fire_R110_k127_351445_flag=1_multi=19.0000_len=18061||full||full	virus_210	Fire_Soil_DNA_UViG.210	burned_soil	MEGAHIT_v1.2.9	VirSorter2_v2.2.2, Virome DB; No refrence or virome decontamination	95% ANI, 85% contig length	Uncharacterized	Undetermined	independent sequence (UViG)	genome fragment	1	2	FALSE	37	3	FALSE	17754	no	No
Fire_R110_k127_1343508_flag=0_multi=19.0000_len=35246||full	Fire_R110_k127_1343508_flag=0_multi=19.0000_len=35246||full||full	virus_211	Fire_Soil_DNA_UViG.211	burned_soil	MEGAHIT_v1.2.9	VirSorter2_v2.2.2, Virome DB; No refrence or virome decontamination	95% ANI, 85% contig length	Uncharacterized	Undetermined	independent sequence (UViG)	genome fragment	1	1	FALSE	47	8	FALSE	35246	no	Yes
Fire_R110_k127_1123636_flag=0_multi=24.8831_len=13768||full	Fire_R110_k127_1123636_flag=0_multi=24.8831_len=13768||full||full	virus_212	Fire_Soil_DNA_UViG.212	burned_soil	MEGAHIT_v1.2.9	VirSorter2_v2.2.2, Virome DB; No refrence or virome decontamination	95% ANI, 85% contig length	Uncharacterized	Undetermined	independent sequence (UViG)	genome fragment	1	1	FALSE	19	0	FALSE	13429	no	No
Fire_R110_k127_351665_flag=0_multi=24.9686_len=20644||full	Fire_R110_k127_351665_flag=0_multi=24.9686_len=20644||full||full	virus_213	Fire_Soil_DNA_UViG.213	burned_soil	MEGAHIT_v1.2.9	VirSorter2_v2.2.2, Virome DB; No refrence or virome decontamination	95% ANI, 85% contig length	Uncharacterized	Undetermined	independent sequence (UViG)	genome fragment	1	2	FALSE	42	0	FALSE	20432	no	Yes
Fire_R110_k127_793336_flag=1_multi=52.0000_len=26581||full	Fire_R110_k127_793336_flag=1_multi=52.0000_len=26581||full||full	virus_214	Fire_Soil_DNA_UViG.214	burned_soil	MEGAHIT_v1.2.9	VirSorter2_v2.2.2, Virome DB; No refrence or virome decontamination	95% ANI, 85% contig length	Uncharacterized	Undetermined	independent sequence (UViG)	genome fragment	1	1	FALSE	32	0	FALSE	26580	no	No
Fire_R110_k127_1784114_flag=1_multi=16.5392_len=41692||full	Fire_R110_k127_1784114_flag=1_multi=16.5392_len=41692||full||full	virus_215	Fire_Soil_DNA_UViG.215	burned_soil	MEGAHIT_v1.2.9	VirSorter2_v2.2.2, Virome DB; No refrence or virome decontamination	95% ANI, 85% contig length	Uncharacterized	Undetermined	independent sequence (UViG)	genome fragment	1	1	FALSE	60	3	FALSE	41690	no	No
Fire_R110_k127_131568_flag=0_multi=38.0914_len=16306||full	Fire_R110_k127_131568_flag=0_multi=38.0914_len=16306||full||full	virus_216	Fire_Soil_DNA_UViG.216	burned_soil	MEGAHIT_v1.2.9	VirSorter2_v2.2.2, Virome DB; No refrence or virome decontamination	95% ANI, 85% contig length	dsDNA, Tectiviridae	Undetermined	independent sequence (UViG)	genome fragment	1	2	FALSE	27	1	FALSE	15607	no	No
Fire_R110_k127_793711_flag=0_multi=27.2257_len=12878||full	Fire_R110_k127_793711_flag=0_multi=27.2257_len=12878||full||full	virus_217	Fire_Soil_DNA_UViG.217	burned_soil	MEGAHIT_v1.2.9	VirSorter2_v2.2.2, Virome DB; No refrence or virome decontamination	95% ANI, 85% contig length	Uncharacterized	Undetermined	independent sequence (UViG)	genome fragment	1	1	FALSE	25	1	FALSE	12875	no	No
Fire_R110_k127_1564615_flag=0_multi=12.1316_len=70716||full	Fire_R110_k127_1564615_flag=0_multi=12.1316_len=70716||full||full	virus_218	Fire_Soil_DNA_UViG.218	burned_soil	MEGAHIT_v1.2.9	VirSorter2_v2.2.2, Virome DB; No refrence or virome decontamination	95% ANI, 85% contig length	Uncharacterized	Undetermined	independent sequence (UViG)	genome fragment	1	1	FALSE	87	7	FALSE	70714	no	No
Fire_R110_k127_903362_flag=0_multi=12.8650_len=23408||full	Fire_R110_k127_903362_flag=0_multi=12.8650_len=23408||full||full	virus_219	Fire_Soil_DNA_UViG.219	burned_soil	MEGAHIT_v1.2.9	VirSorter2_v2.2.2, Virome DB; No refrence or virome decontamination	95% ANI, 85% contig length	Uncharacterized	Undetermined	independent sequence (UViG)	genome fragment	1	1	FALSE	28	2	FALSE	23406	no	No
Fire_R110_k127_352801_flag=0_multi=9.9426_len=15033||full	Fire_R110_k127_352801_flag=0_multi=9.9426_len=15033||full||full	virus_220	Fire_Soil_DNA_UViG.220	burned_soil	MEGAHIT_v1.2.9	VirSorter2_v2.2.2, Virome DB; No refrence or virome decontamination	95% ANI, 85% contig length	Uncharacterized	Undetermined	independent sequence (UViG)	genome fragment	1	2	FALSE	28	4	FALSE	15031	no	Yes
Fire_R110_k127_903404_flag=1_multi=8.7668_len=13137||full	Fire_R110_k127_903404_flag=1_multi=8.7668_len=13137||full||full	virus_221	Fire_Soil_DNA_UViG.221	burned_soil	MEGAHIT_v1.2.9	VirSorter2_v2.2.2, Virome DB; No refrence or virome decontamination	95% ANI, 85% contig length	Uncharacterized	Undetermined	independent sequence (UViG)	genome fragment	1	2	FALSE	31	2	FALSE	12981	no	No
Fire_R110_k127_2226241_flag=0_multi=12.6615_len=14066||full	Fire_R110_k127_2226241_flag=0_multi=12.6615_len=14066||full||full	virus_222	Fire_Soil_DNA_UViG.222	burned_soil	MEGAHIT_v1.2.9	VirSorter2_v2.2.2, Virome DB; No refrence or virome decontamination	95% ANI, 85% contig length	Uncharacterized	Undetermined	independent sequence (UViG)	genome fragment	1	1	FALSE	17	0	FALSE	13966	no	No
Fire_R110_k127_2115215_flag=0_multi=9.9948_len=17537||full	Fire_R110_k127_2115215_flag=0_multi=9.9948_len=17537||full||full	virus_223	Fire_Soil_DNA_UViG.223	burned_soil	MEGAHIT_v1.2.9	VirSorter2_v2.2.2, Virome DB; No refrence or virome decontamination	95% ANI, 85% contig length	Uncharacterized	Undetermined	independent sequence (UViG)	genome fragment	1	1	FALSE	33	5	FALSE	17451	no	No
Fire_R110_k127_685275_flag=1_multi=9.9945_len=14615||full	Fire_R110_k127_685275_flag=1_multi=9.9945_len=14615||full||full	virus_224	Fire_Soil_DNA_UViG.224	burned_soil	MEGAHIT_v1.2.9	VirSorter2_v2.2.2, Virome DB; No refrence or virome decontamination	95% ANI, 85% contig length	Uncharacterized	Undetermined	independent sequence (UViG)	genome fragment	1	1	FALSE	30	2	FALSE	14613	no	Yes
Fire_R110_k127_2336431_flag=0_multi=11.7077_len=13564||full	Fire_R110_k127_2336431_flag=0_multi=11.7077_len=13564||full||full	virus_225	Fire_Soil_DNA_UViG.225	burned_soil	MEGAHIT_v1.2.9	VirSorter2_v2.2.2, Virome DB; No refrence or virome decontamination	95% ANI, 85% contig length	Uncharacterized	Undetermined	independent sequence (UViG)	genome fragment	1	1	FALSE	15	1	TRUE	13445	no	Yes
Fire_R110_k127_1014940_flag=1_multi=10.0000_len=12618||full	Fire_R110_k127_1014940_flag=1_multi=10.0000_len=12618||full||full	virus_226	Fire_Soil_DNA_UViG.226	burned_soil	MEGAHIT_v1.2.9	VirSorter2_v2.2.2, Virome DB; No refrence or virome decontamination	95% ANI, 85% contig length	Uncharacterized	Undetermined	independent sequence (UViG)	genome fragment	1	1	FALSE	13	3	FALSE	12495	no	No
Fire_R110_k127_1565494_flag=0_multi=10.9932_len=14881||full	Fire_R110_k127_1565494_flag=0_multi=10.9932_len=14881||full||full	virus_227	Fire_Soil_DNA_UViG.227	burned_soil	MEGAHIT_v1.2.9	VirSorter2_v2.2.2, Virome DB; No refrence or virome decontamination	95% ANI, 85% contig length	Uncharacterized	Undetermined	independent sequence (UViG)	genome fragment	1	1	FALSE	21	2	FALSE	14644	no	No
Fire_R110_k127_2336771_flag=1_multi=12.0000_len=18519||full	Fire_R110_k127_2336771_flag=1_multi=12.0000_len=18519||full||full	virus_228	Fire_Soil_DNA_UViG.228	burned_soil	MEGAHIT_v1.2.9	VirSorter2_v2.2.2, Virome DB; No refrence or virome decontamination	95% ANI, 85% contig length	Uncharacterized	Undetermined	independent sequence (UViG)	genome fragment	1	1	FALSE	17	1	FALSE	18517	no	No
Fire_R110_k127_1454394_flag=1_multi=10.6202_len=14141||full	Fire_R110_k127_1454394_flag=1_multi=10.6202_len=14141||full||full	virus_229	Fire_Soil_DNA_UViG.229	burned_soil	MEGAHIT_v1.2.9	VirSorter2_v2.2.2, Virome DB; No refrence or virome decontamination	95% ANI, 85% contig length	Uncharacterized	Undetermined	independent sequence (UViG)	genome fragment	1	1	FALSE	12	0	FALSE	14002	no	No
Fire_R110_k127_133490_flag=0_multi=59.1456_len=23773||full	Fire_R110_k127_133490_flag=0_multi=59.1456_len=23773||full||full	virus_230	Fire_Soil_DNA_UViG.230	burned_soil	MEGAHIT_v1.2.9	VirSorter2_v2.2.2, Virome DB; No refrence or virome decontamination	95% ANI, 85% contig length	Uncharacterized	Undetermined	independent sequence (UViG)	genome fragment	1	1	FALSE	26	0	FALSE	23772	no	No
Fire_R110_k127_1126395_flag=1_multi=10.0000_len=14597||full	Fire_R110_k127_1126395_flag=1_multi=10.0000_len=14597||full||full	virus_231	Fire_Soil_DNA_UViG.231	burned_soil	MEGAHIT_v1.2.9	VirSorter2_v2.2.2, Virome DB; No refrence or virome decontamination	95% ANI, 85% contig length	Uncharacterized	Undetermined	independent sequence (UViG)	genome fragment	1	2	FALSE	43	9	FALSE	13713	no	No
Fire_R110_k127_795731_flag=0_multi=13.2358_len=10399||full	Fire_R110_k127_795731_flag=0_multi=13.2358_len=10399||full||full	virus_232	Fire_Soil_DNA_UViG.232	burned_soil	MEGAHIT_v1.2.9	VirSorter2_v2.2.2, Virome DB; No refrence or virome decontamination	95% ANI, 85% contig length	Uncharacterized	Undetermined	independent sequence (UViG)	genome fragment	1	2	FALSE	10	5	FALSE	10397	no	No
Fire_R110_k127_1235135_flag=0_multi=32.0000_len=67496||full	Fire_R110_k127_1235135_flag=0_multi=32.0000_len=67496||full||full	virus_233	Fire_Soil_DNA_UViG.233	burned_soil	MEGAHIT_v1.2.9	VirSorter2_v2.2.2, Virome DB; No refrence or virome decontamination	95% ANI, 85% contig length	Uncharacterized	Undetermined	independent sequence (UViG)	genome fragment	1	1	FALSE	87	2	FALSE	67174	no	No
Fire_R110_k127_1675441_flag=0_multi=61.9939_len=99940||full	Fire_R110_k127_1675441_flag=0_multi=61.9939_len=99940||full||full	virus_234	Fire_Soil_DNA_UViG.234	burned_soil	MEGAHIT_v1.2.9	VirSorter2_v2.2.2, Virome DB; No refrence or virome decontamination	95% ANI, 85% contig length	Uncharacterized	Undetermined	independent sequence (UViG)	genome fragment	1	1	FALSE	140	28	FALSE	99938	RYN_621.fa	No
Fire_R110_k127_2228060_flag=0_multi=40.1616_len=11877||full	Fire_R110_k127_2228060_flag=0_multi=40.1616_len=11877||full||full	virus_235	Fire_Soil_DNA_UViG.235	burned_soil	MEGAHIT_v1.2.9	VirSorter2_v2.2.2, Virome DB; No refrence or virome decontamination	95% ANI, 85% contig length	Uncharacterized	Undetermined	independent sequence (UViG)	genome fragment	1	1	FALSE	20	0	FALSE	11674	no	No
Fire_R110_k127_1236160_flag=0_multi=14.3862_len=41107||full	Fire_R110_k127_1236160_flag=0_multi=14.3862_len=41107||full||full	virus_236	Fire_Soil_DNA_UViG.236	burned_soil	MEGAHIT_v1.2.9	VirSorter2_v2.2.2, Virome DB; No refrence or virome decontamination	95% ANI, 85% contig length	dsDNA, Caudovirales_Podoviridae	Undetermined	independent sequence (UViG)	genome fragment	1	1	FALSE	65	5	FALSE	41103	no	No
Fire_R110_k127_2449068_flag=1_multi=9.9936_len=12736||full	Fire_R110_k127_2449068_flag=1_multi=9.9936_len=12736||full||full	virus_237	Fire_Soil_DNA_UViG.237	burned_soil	MEGAHIT_v1.2.9	VirSorter2_v2.2.2, Virome DB; No refrence or virome decontamination	95% ANI, 85% contig length	Uncharacterized	Undetermined	independent sequence (UViG)	genome fragment	1	1	FALSE	10	0	FALSE	12202	no	No
Fire_R110_k127_1676618_flag=0_multi=283.0000_len=18614||full	Fire_R110_k127_1676618_flag=0_multi=283.0000_len=18614||full||full	virus_238	Fire_Soil_DNA_UViG.238	burned_soil	MEGAHIT_v1.2.9	VirSorter2_v2.2.2, Virome DB; No refrence or virome decontamination	95% ANI, 85% contig length	Uncharacterized	Undetermined	independent sequence (UViG)	genome fragment	1	1	FALSE	14	0	FALSE	18612	no	No
Fire_R110_k127_1787210_flag=0_multi=55.6913_len=25171||full	Fire_R110_k127_1787210_flag=0_multi=55.6913_len=25171||full||full	virus_239	Fire_Soil_DNA_UViG.239	burned_soil	MEGAHIT_v1.2.9	VirSorter2_v2.2.2, Virome DB; No refrence or virome decontamination	95% ANI, 85% contig length	Uncharacterized	Undetermined	independent sequence (UViG)	genome fragment	1	1	FALSE	29	0	FALSE	25056	no	No
Fire_R110_k127_2229245_flag=0_multi=9.0000_len=13173||full	Fire_R110_k127_2229245_flag=0_multi=9.0000_len=13173||full||full	virus_240	Fire_Soil_DNA_UViG.240	burned_soil	MEGAHIT_v1.2.9	VirSorter2_v2.2.2, Virome DB; No refrence or virome decontamination	95% ANI, 85% contig length	Uncharacterized	Undetermined	independent sequence (UViG)	genome fragment	1	1	FALSE	12	0	FALSE	12961	no	No
Fire_R110_k127_2118275_flag=1_multi=10.0000_len=13579||full	Fire_R110_k127_2118275_flag=1_multi=10.0000_len=13579||full||full	virus_241	Fire_Soil_DNA_UViG.241	burned_soil	MEGAHIT_v1.2.9	VirSorter2_v2.2.2, Virome DB; No refrence or virome decontamination	95% ANI, 85% contig length	Uncharacterized	Undetermined	independent sequence (UViG)	genome fragment	1	1	FALSE	15	1	FALSE	13579	no	No
Fire_R110_k127_1018161_flag=1_multi=10.9920_len=18857||full	Fire_R110_k127_1018161_flag=1_multi=10.9920_len=18857||full||full	virus_242	Fire_Soil_DNA_UViG.242	burned_soil	MEGAHIT_v1.2.9	VirSorter2_v2.2.2, Virome DB; No refrence or virome decontamination	95% ANI, 85% contig length	dsDNA, Caudovirales_Siphoviridae	Undetermined	independent sequence (UViG)	genome fragment	1	1	FALSE	29	0	FALSE	18853	no	No
Fire_R110_k127_577074_flag=0_multi=12.9892_len=11241||full	Fire_R110_k127_577074_flag=0_multi=12.9892_len=11241||full||full	virus_243	Fire_Soil_DNA_UViG.243	burned_soil	MEGAHIT_v1.2.9	VirSorter2_v2.2.2, Virome DB; No refrence or virome decontamination	95% ANI, 85% contig length	Uncharacterized	Undetermined	independent sequence (UViG)	genome fragment	1	1	FALSE	15	1	FALSE	11234	no	No
Fire_R110_k127_247351_flag=1_multi=14.0000_len=20451||full	Fire_R110_k127_247351_flag=1_multi=14.0000_len=20451||full||full	virus_244	Fire_Soil_DNA_UViG.244	burned_soil	MEGAHIT_v1.2.9	VirSorter2_v2.2.2, Virome DB; No refrence or virome decontamination	95% ANI, 85% contig length	Uncharacterized	Undetermined	independent sequence (UViG)	genome fragment	1	2	FALSE	43	1	FALSE	20450	no	No
Fire_R110_k127_468257_flag=1_multi=11.0000_len=65156||full	Fire_R110_k127_468257_flag=1_multi=11.0000_len=65156||full||full	virus_245	Fire_Soil_DNA_UViG.245	burned_soil	MEGAHIT_v1.2.9	VirSorter2_v2.2.2, Virome DB; No refrence or virome decontamination	95% ANI, 85% contig length	Uncharacterized	Undetermined	independent sequence (UViG)	genome fragment	1	1	FALSE	85	6	TRUE	65155	no	No
Fire_R110_k127_1129786_flag=1_multi=9.0000_len=19333||full	Fire_R110_k127_1129786_flag=1_multi=9.0000_len=19333||full||full	virus_246	Fire_Soil_DNA_UViG.246	burned_soil	MEGAHIT_v1.2.9	VirSorter2_v2.2.2, Virome DB; No refrence or virome decontamination	95% ANI, 85% contig length	Uncharacterized	Undetermined	independent sequence (UViG)	genome fragment	1	1	FALSE	30	0	FALSE	19286	no	No
Fire_R110_k127_2010232_flag=0_multi=34.9900_len=27335||full	Fire_R110_k127_2010232_flag=0_multi=34.9900_len=27335||full||full	virus_247	Fire_Soil_DNA_UViG.247	burned_soil	MEGAHIT_v1.2.9	VirSorter2_v2.2.2, Virome DB; No refrence or virome decontamination	95% ANI, 85% contig length	Uncharacterized	Undetermined	independent sequence (UViG)	genome fragment	1	1	FALSE	22	6	FALSE	27296	no	No
Fire_R110_k127_137212_flag=1_multi=15.0000_len=20737||full	Fire_R110_k127_137212_flag=1_multi=15.0000_len=20737||full||full	virus_248	Fire_Soil_DNA_UViG.248	burned_soil	MEGAHIT_v1.2.9	VirSorter2_v2.2.2, Virome DB; No refrence or virome decontamination	95% ANI, 85% contig length	Uncharacterized	Undetermined	independent sequence (UViG)	genome fragment	1	1	FALSE	46	4	FALSE	20735	no	No
Fire_R110_k127_1239044_flag=0_multi=212.0000_len=12730||full	Fire_R110_k127_1239044_flag=0_multi=212.0000_len=12730||full||full	virus_249	Fire_Soil_DNA_UViG.249	burned_soil	MEGAHIT_v1.2.9	VirSorter2_v2.2.2, Virome DB; No refrence or virome decontamination	95% ANI, 85% contig length	Uncharacterized	Undetermined	independent sequence (UViG)	genome fragment	1	2	FALSE	16	0	FALSE	12728	no	No
Fire_R110_k127_27515_flag=0_multi=485.0317_len=27921||full	Fire_R110_k127_27515_flag=0_multi=485.0317_len=27921||full||full	virus_250	Fire_Soil_DNA_UViG.250	burned_soil	MEGAHIT_v1.2.9	VirSorter2_v2.2.2, Virome DB; No refrence or virome decontamination	95% ANI, 85% contig length	Uncharacterized	Undetermined	independent sequence (UViG)	genome fragment	1	1	FALSE	53	2	FALSE	27876	no	Yes
Fire_R110_k127_27577_flag=0_multi=244.0000_len=14751||full	Fire_R110_k127_27577_flag=0_multi=244.0000_len=14751||full||full	virus_251	Fire_Soil_DNA_UViG.251	burned_soil	MEGAHIT_v1.2.9	VirSorter2_v2.2.2, Virome DB; No refrence or virome decontamination	95% ANI, 85% contig length	Uncharacterized	Undetermined	independent sequence (UViG)	genome fragment	1	1	FALSE	18	2	FALSE	14519	no	No
Fire_R110_k127_579211_flag=0_multi=22.9822_len=12517||full	Fire_R110_k127_579211_flag=0_multi=22.9822_len=12517||full||full	virus_252	Fire_Soil_DNA_UViG.252	burned_soil	MEGAHIT_v1.2.9	VirSorter2_v2.2.2, Virome DB; No refrence or virome decontamination	95% ANI, 85% contig length	Uncharacterized	Undetermined	independent sequence (UViG)	genome fragment	1	2	FALSE	31	3	FALSE	12514	no	Yes
Fire_R110_k127_1131273_flag=1_multi=25.9659_len=17268||full	Fire_R110_k127_1131273_flag=1_multi=25.9659_len=17268||full||full	virus_253	Fire_Soil_DNA_UViG.253	burned_soil	MEGAHIT_v1.2.9	VirSorter2_v2.2.2, Virome DB; No refrence or virome decontamination	95% ANI, 85% contig length	Uncharacterized	Undetermined	independent sequence (UViG)	genome fragment	1	1	FALSE	13	0	FALSE	17266	no	No
Fire_R110_k127_1131289_flag=0_multi=33.7675_len=22504||full	Fire_R110_k127_1131289_flag=0_multi=33.7675_len=22504||full||full	virus_254	Fire_Soil_DNA_UViG.254	burned_soil	MEGAHIT_v1.2.9	VirSorter2_v2.2.2, Virome DB; No refrence or virome decontamination	95% ANI, 85% contig length	Uncharacterized	Undetermined	independent sequence (UViG)	genome fragment	1	1	FALSE	24	12	FALSE	22173	no	No
Fire_R110_k127_691137_flag=0_multi=16.9216_len=30170||full	Fire_R110_k127_691137_flag=0_multi=16.9216_len=30170||full||full	virus_255	Fire_Soil_DNA_UViG.255	burned_soil	MEGAHIT_v1.2.9	VirSorter2_v2.2.2, Virome DB; No refrence or virome decontamination	95% ANI, 85% contig length	Uncharacterized	Undetermined	independent sequence (UViG)	genome fragment	1	1	FALSE	31	4	FALSE	30168	no	No
Fire_R110_k127_28316_flag=0_multi=21.9838_len=13068||full	Fire_R110_k127_28316_flag=0_multi=21.9838_len=13068||full||full	virus_256	Fire_Soil_DNA_UViG.256	burned_soil	MEGAHIT_v1.2.9	VirSorter2_v2.2.2, Virome DB; No refrence or virome decontamination	95% ANI, 85% contig length	Uncharacterized	Undetermined	independent sequence (UViG)	genome fragment	1	2	FALSE	6	0	FALSE	13066	no	Yes
Fire_R110_k127_470367_flag=0_multi=145.7146_len=31906||full	Fire_R110_k127_470367_flag=0_multi=145.7146_len=31906||full||full	virus_257	Fire_Soil_DNA_UViG.257	burned_soil	MEGAHIT_v1.2.9	VirSorter2_v2.2.2, Virome DB; No refrence or virome decontamination	95% ANI, 85% contig length	Uncharacterized	Undetermined	independent sequence (UViG)	genome fragment	1	2	FALSE	70	0	FALSE	31659	no	No
Fire_R110_k127_1901719_flag=1_multi=11.0000_len=26950||full	Fire_R110_k127_1901719_flag=1_multi=11.0000_len=26950||full||full	virus_258	Fire_Soil_DNA_UViG.258	burned_soil	MEGAHIT_v1.2.9	VirSorter2_v2.2.2, Virome DB; No refrence or virome decontamination	95% ANI, 85% contig length	Uncharacterized	Undetermined	independent sequence (UViG)	genome fragment	1	2	FALSE	51	4	FALSE	26947	no	No
Fire_R110_k127_2121155_flag=1_multi=10.9995_len=20853||full	Fire_R110_k127_2121155_flag=1_multi=10.9995_len=20853||full||full	virus_259	Fire_Soil_DNA_UViG.259	burned_soil	MEGAHIT_v1.2.9	VirSorter2_v2.2.2, Virome DB; No refrence or virome decontamination	95% ANI, 85% contig length	Uncharacterized	Undetermined	independent sequence (UViG)	genome fragment	1	1	FALSE	20	0	FALSE	20704	no	No
Fire_R110_k127_2564035_flag=0_multi=645.0006_len=15332||full	Fire_R110_k127_2564035_flag=0_multi=645.0006_len=15332||full||full	virus_260	Fire_Soil_DNA_UViG.260	burned_soil	MEGAHIT_v1.2.9	VirSorter2_v2.2.2, Virome DB; No refrence or virome decontamination	95% ANI, 85% contig length	Uncharacterized	Undetermined	independent sequence (UViG)	genome fragment	1	1	FALSE	15	0	FALSE	15260	no	No
Fire_R110_k127_2453195_flag=0_multi=17.0376_len=10710||full	Fire_R110_k127_2453195_flag=0_multi=17.0376_len=10710||full||full	virus_261	Fire_Soil_DNA_UViG.261	burned_soil	MEGAHIT_v1.2.9	VirSorter2_v2.2.2, Virome DB; No refrence or virome decontamination	95% ANI, 85% contig length	Uncharacterized	Undetermined	independent sequence (UViG)	genome fragment	1	2	FALSE	19	0	FALSE	10707	no	No
Fire_R110_k127_1680275_flag=0_multi=47.9748_len=37496||full	Fire_R110_k127_1680275_flag=0_multi=47.9748_len=37496||full||full	virus_262	Fire_Soil_DNA_UViG.262	burned_soil	MEGAHIT_v1.2.9	VirSorter2_v2.2.2, Virome DB; No refrence or virome decontamination	95% ANI, 85% contig length	Uncharacterized	Undetermined	independent sequence (UViG)	genome fragment	1	1	FALSE	48	5	FALSE	37494	no	No
Fire_R110_k127_138908_flag=0_multi=127.0000_len=155763||full	Fire_R110_k127_138908_flag=0_multi=127.0000_len=155763||full||full	virus_263	Fire_Soil_DNA_UViG.263	burned_soil	MEGAHIT_v1.2.9	VirSorter2_v2.2.2, Virome DB; No refrence or virome decontamination	95% ANI, 85% contig length	Uncharacterized	Undetermined	independent sequence (UViG)	genome fragment	1	1	FALSE	223	4	FALSE	155744	RYN_113.fa	No
Fire_R110_k127_1680428_flag=0_multi=20.9943_len=35162||full	Fire_R110_k127_1680428_flag=0_multi=20.9943_len=35162||full||full	virus_264	Fire_Soil_DNA_UViG.264	burned_soil	MEGAHIT_v1.2.9	VirSorter2_v2.2.2, Virome DB; No refrence or virome decontamination	95% ANI, 85% contig length	Uncharacterized	Undetermined	independent sequence (UViG)	genome fragment	1	1	FALSE	47	7	FALSE	34777	no	No
Fire_R110_k127_1021988_flag=1_multi=8.9920_len=11096||full	Fire_R110_k127_1021988_flag=1_multi=8.9920_len=11096||full||full	virus_265	Fire_Soil_DNA_UViG.265	burned_soil	MEGAHIT_v1.2.9	VirSorter2_v2.2.2, Virome DB; No refrence or virome decontamination	95% ANI, 85% contig length	Uncharacterized	Undetermined	independent sequence (UViG)	genome fragment	1	1	FALSE	16	0	FALSE	11093	no	No
Fire_R110_k127_2342974_flag=0_multi=16.0000_len=10934||full	Fire_R110_k127_2342974_flag=0_multi=16.0000_len=10934||full||full	virus_266	Fire_Soil_DNA_UViG.266	burned_soil	MEGAHIT_v1.2.9	VirSorter2_v2.2.2, Virome DB; No refrence or virome decontamination	95% ANI, 85% contig length	Uncharacterized	Undetermined	independent sequence (UViG)	genome fragment	1	2	FALSE	16	0	FALSE	10933	no	No
Fire_R110_k127_1241577_flag=0_multi=96.9273_len=13335||full	Fire_R110_k127_1241577_flag=0_multi=96.9273_len=13335||full||full	virus_267	Fire_Soil_DNA_UViG.267	burned_soil	MEGAHIT_v1.2.9	VirSorter2_v2.2.2, Virome DB; No refrence or virome decontamination	95% ANI, 85% contig length	Uncharacterized	Undetermined	independent sequence (UViG)	genome fragment	1	2	FALSE	19	2	FALSE	13333	no	No
Fire_R110_k127_910386_flag=1_multi=23.9793_len=21622||full	Fire_R110_k127_910386_flag=1_multi=23.9793_len=21622||full||full	virus_268	Fire_Soil_DNA_UViG.268	burned_soil	MEGAHIT_v1.2.9	VirSorter2_v2.2.2, Virome DB; No refrence or virome decontamination	95% ANI, 85% contig length	Uncharacterized	Undetermined	independent sequence (UViG)	genome fragment	1	2	FALSE	45	2	FALSE	20826	no	No
Fire_R110_k127_2343641_flag=1_multi=32.0000_len=38362||full	Fire_R110_k127_2343641_flag=1_multi=32.0000_len=38362||full||full	virus_269	Fire_Soil_DNA_UViG.269	burned_soil	MEGAHIT_v1.2.9	VirSorter2_v2.2.2, Virome DB; No refrence or virome decontamination	95% ANI, 85% contig length	Uncharacterized	Undetermined	independent sequence (UViG)	genome fragment	1	1	FALSE	37	4	FALSE	37922	no	No
Fire_R110_k127_1461894_flag=0_multi=14.3875_len=11240||full	Fire_R110_k127_1461894_flag=0_multi=14.3875_len=11240||full||full	virus_270	Fire_Soil_DNA_UViG.270	burned_soil	MEGAHIT_v1.2.9	VirSorter2_v2.2.2, Virome DB; No refrence or virome decontamination	95% ANI, 85% contig length	Uncharacterized	Undetermined	independent sequence (UViG)	genome fragment	1	2	FALSE	19	0	FALSE	11186	no	No
Fire_R110_k127_2565618_flag=0_multi=8.9925_len=10844||full	Fire_R110_k127_2565618_flag=0_multi=8.9925_len=10844||full||full	virus_271	Fire_Soil_DNA_UViG.271	burned_soil	MEGAHIT_v1.2.9	VirSorter2_v2.2.2, Virome DB; No refrence or virome decontamination	95% ANI, 85% contig length	Uncharacterized	Undetermined	independent sequence (UViG)	genome fragment	1	2	FALSE	7	1	FALSE	10494	no	Yes
Fire_R110_k127_2565795_flag=1_multi=10.0624_len=12292||full	Fire_R110_k127_2565795_flag=1_multi=10.0624_len=12292||full||full	virus_272	Fire_Soil_DNA_UViG.272	burned_soil	MEGAHIT_v1.2.9	VirSorter2_v2.2.2, Virome DB; No refrence or virome decontamination	95% ANI, 85% contig length	Uncharacterized	Undetermined	independent sequence (UViG)	genome fragment	1	2	FALSE	21	0	FALSE	11964	no	No
Fire_R110_k127_2123255_flag=0_multi=26.0697_len=66682||full	Fire_R110_k127_2123255_flag=0_multi=26.0697_len=66682||full||full	virus_273	Fire_Soil_DNA_UViG.273	burned_soil	MEGAHIT_v1.2.9	VirSorter2_v2.2.2, Virome DB; No refrence or virome decontamination	95% ANI, 85% contig length	Uncharacterized	Undetermined	independent sequence (UViG)	genome fragment	1	1	FALSE	88	14	FALSE	66679	no	Yes
Fire_R110_k127_1023415_flag=0_multi=24.1112_len=16289||full	Fire_R110_k127_1023415_flag=0_multi=24.1112_len=16289||full||full	virus_274	Fire_Soil_DNA_UViG.274	burned_soil	MEGAHIT_v1.2.9	VirSorter2_v2.2.2, Virome DB; No refrence or virome decontamination	95% ANI, 85% contig length	Uncharacterized	Undetermined	independent sequence (UViG)	genome fragment	1	1	FALSE	18	0	FALSE	16287	no	No
Fire_R110_k127_2123442_flag=0_multi=24.0000_len=19391||full	Fire_R110_k127_2123442_flag=0_multi=24.0000_len=19391||full||full	virus_275	Fire_Soil_DNA_UViG.275	burned_soil	MEGAHIT_v1.2.9	VirSorter2_v2.2.2, Virome DB; No refrence or virome decontamination	95% ANI, 85% contig length	Uncharacterized	Undetermined	independent sequence (UViG)	genome fragment	1	2	FALSE	50	9	FALSE	19389	no	No
Fire_R110_k127_473496_flag=0_multi=32.8209_len=19157||full	Fire_R110_k127_473496_flag=0_multi=32.8209_len=19157||full||full	virus_276	Fire_Soil_DNA_UViG.276	burned_soil	MEGAHIT_v1.2.9	VirSorter2_v2.2.2, Virome DB; No refrence or virome decontamination	95% ANI, 85% contig length	Uncharacterized	Undetermined	independent sequence (UViG)	genome fragment	1	1	FALSE	26	2	FALSE	18774	no	No
Fire_R110_k127_911895_flag=0_multi=19.1132_len=38120||full	Fire_R110_k127_911895_flag=0_multi=19.1132_len=38120||full||full	virus_277	Fire_Soil_DNA_UViG.277	burned_soil	MEGAHIT_v1.2.9	VirSorter2_v2.2.2, Virome DB; No refrence or virome decontamination	95% ANI, 85% contig length	Uncharacterized	Undetermined	independent sequence (UViG)	genome fragment	1	1	FALSE	47	6	FALSE	38120	no	No
Fire_R110_k127_583237_flag=0_multi=32.0000_len=19629||full	Fire_R110_k127_583237_flag=0_multi=32.0000_len=19629||full||full	virus_278	Fire_Soil_DNA_UViG.278	burned_soil	MEGAHIT_v1.2.9	VirSorter2_v2.2.2, Virome DB; No refrence or virome decontamination	95% ANI, 85% contig length	Uncharacterized	Undetermined	independent sequence (UViG)	genome fragment	1	2	FALSE	36	0	FALSE	19259	no	No
Fire_R110_k127_1354912_flag=0_multi=19.0000_len=19607||full	Fire_R110_k127_1354912_flag=0_multi=19.0000_len=19607||full||full	virus_279	Fire_Soil_DNA_UViG.279	burned_soil	MEGAHIT_v1.2.9	VirSorter2_v2.2.2, Virome DB; No refrence or virome decontamination	95% ANI, 85% contig length	Uncharacterized	Undetermined	independent sequence (UViG)	genome fragment	1	2	FALSE	32	0	FALSE	19594	no	No
Fire_R110_k127_32410_flag=1_multi=10.0000_len=23015||full	Fire_R110_k127_32410_flag=1_multi=10.0000_len=23015||full||full	virus_280	Fire_Soil_DNA_UViG.280	burned_soil	MEGAHIT_v1.2.9	VirSorter2_v2.2.2, Virome DB; No refrence or virome decontamination	95% ANI, 85% contig length	Uncharacterized	Undetermined	independent sequence (UViG)	genome fragment	1	1	FALSE	24	2	FALSE	23015	no	No
Fire_R110_k127_695510_flag=0_multi=14.6849_len=10740||full	Fire_R110_k127_695510_flag=0_multi=14.6849_len=10740||full||full	virus_281	Fire_Soil_DNA_UViG.281	burned_soil	MEGAHIT_v1.2.9	VirSorter2_v2.2.2, Virome DB; No refrence or virome decontamination	95% ANI, 85% contig length	Uncharacterized	Undetermined	independent sequence (UViG)	genome fragment	1	2	FALSE	23	2	FALSE	10738	no	No
Fire_R110_k127_1025171_flag=0_multi=148.6046_len=10061||full	Fire_R110_k127_1025171_flag=0_multi=148.6046_len=10061||full||full	virus_282	Fire_Soil_DNA_UViG.282	burned_soil	MEGAHIT_v1.2.9	VirSorter2_v2.2.2, Virome DB; No refrence or virome decontamination	95% ANI, 85% contig length	Uncharacterized	Undetermined	independent sequence (UViG)	genome fragment	1	1	FALSE	17	1	FALSE	10058	no	No
Fire_R110_k127_32708_flag=0_multi=12.9905_len=12698||full	Fire_R110_k127_32708_flag=0_multi=12.9905_len=12698||full||full	virus_283	Fire_Soil_DNA_UViG.283	burned_soil	MEGAHIT_v1.2.9	VirSorter2_v2.2.2, Virome DB; No refrence or virome decontamination	95% ANI, 85% contig length	Uncharacterized	Undetermined	independent sequence (UViG)	genome fragment	1	1	FALSE	17	2	FALSE	12530	no	No
Fire_R110_k127_695874_flag=0_multi=10.9836_len=12894||full	Fire_R110_k127_695874_flag=0_multi=10.9836_len=12894||full||full	virus_284	Fire_Soil_DNA_UViG.284	burned_soil	MEGAHIT_v1.2.9	VirSorter2_v2.2.2, Virome DB; No refrence or virome decontamination	95% ANI, 85% contig length	Uncharacterized	Undetermined	independent sequence (UViG)	genome fragment	1	2	FALSE	20	0	FALSE	12892	no	No
Fire_R110_k127_913429_flag=1_multi=8.0000_len=11593||full	Fire_R110_k127_913429_flag=1_multi=8.0000_len=11593||full||full	virus_285	Fire_Soil_DNA_UViG.285	burned_soil	MEGAHIT_v1.2.9	VirSorter2_v2.2.2, Virome DB; No refrence or virome decontamination	95% ANI, 85% contig length	Uncharacterized	Undetermined	independent sequence (UViG)	genome fragment	1	1	FALSE	18	0	FALSE	11528	no	No
Fire_R110_k127_2017359_flag=1_multi=7.9598_len=13459||full	Fire_R110_k127_2017359_flag=1_multi=7.9598_len=13459||full||full	virus_286	Fire_Soil_DNA_UViG.286	burned_soil	MEGAHIT_v1.2.9	VirSorter2_v2.2.2, Virome DB; No refrence or virome decontamination	95% ANI, 85% contig length	Uncharacterized	Undetermined	independent sequence (UViG)	genome fragment	1	2	FALSE	21	4	FALSE	13183	no	Yes
Fire_R110_k127_1577761_flag=0_multi=32.0000_len=49486||full	Fire_R110_k127_1577761_flag=0_multi=32.0000_len=49486||full||full	virus_287	Fire_Soil_DNA_UViG.287	burned_soil	MEGAHIT_v1.2.9	VirSorter2_v2.2.2, Virome DB; No refrence or virome decontamination	95% ANI, 85% contig length	Uncharacterized	Undetermined	independent sequence (UViG)	genome fragment	1	1	FALSE	66	6	FALSE	49139	no	No
Fire_R110_k127_1795598_flag=1_multi=12.0000_len=38155||full	Fire_R110_k127_1795598_flag=1_multi=12.0000_len=38155||full||full	virus_288	Fire_Soil_DNA_UViG.288	burned_soil	MEGAHIT_v1.2.9	VirSorter2_v2.2.2, Virome DB; No refrence or virome decontamination	95% ANI, 85% contig length	Uncharacterized	Undetermined	independent sequence (UViG)	genome fragment	1	1	FALSE	52	5	FALSE	38153	no	Yes
Fire_R110_k127_2017933_flag=1_multi=10.0000_len=12025||full	Fire_R110_k127_2017933_flag=1_multi=10.0000_len=12025||full||full	virus_289	Fire_Soil_DNA_UViG.289	burned_soil	MEGAHIT_v1.2.9	VirSorter2_v2.2.2, Virome DB; No refrence or virome decontamination	95% ANI, 85% contig length	Uncharacterized	Undetermined	independent sequence (UViG)	genome fragment	1	2	FALSE	34	0	FALSE	12024	no	No
Fire_R110_k127_915536_flag=0_multi=24.0000_len=37895||full	Fire_R110_k127_915536_flag=0_multi=24.0000_len=37895||full||full	virus_290	Fire_Soil_DNA_UViG.290	burned_soil	MEGAHIT_v1.2.9	VirSorter2_v2.2.2, Virome DB; No refrence or virome decontamination	95% ANI, 85% contig length	Uncharacterized	Undetermined	independent sequence (UViG)	genome fragment	1	1	FALSE	46	3	FALSE	37879	no	No
Fire_R110_k127_476338_flag=1_multi=36.0000_len=38844||full	Fire_R110_k127_476338_flag=1_multi=36.0000_len=38844||full||full	virus_291	Fire_Soil_DNA_UViG.291	burned_soil	MEGAHIT_v1.2.9	VirSorter2_v2.2.2, Virome DB; No refrence or virome decontamination	95% ANI, 85% contig length	Uncharacterized	Undetermined	independent sequence (UViG)	genome fragment	1	2	FALSE	91	7	FALSE	38841	no	No
Fire_R110_k127_807329_flag=0_multi=16.7748_len=14783||full	Fire_R110_k127_807329_flag=0_multi=16.7748_len=14783||full||full	virus_292	Fire_Soil_DNA_UViG.292	burned_soil	MEGAHIT_v1.2.9	VirSorter2_v2.2.2, Virome DB; No refrence or virome decontamination	95% ANI, 85% contig length	Uncharacterized	Undetermined	independent sequence (UViG)	genome fragment	1	1	FALSE	14	0	FALSE	14780	no	No
Fire_R110_k127_1246308_flag=0_multi=35.9726_len=12886||full	Fire_R110_k127_1246308_flag=0_multi=35.9726_len=12886||full||full	virus_293	Fire_Soil_DNA_UViG.293	burned_soil	MEGAHIT_v1.2.9	VirSorter2_v2.2.2, Virome DB; No refrence or virome decontamination	95% ANI, 85% contig length	Uncharacterized	Undetermined	independent sequence (UViG)	genome fragment	1	2	FALSE	15	0	FALSE	12622	no	Yes
Fire_R110_k127_2459428_flag=0_multi=186.8134_len=20121||full	Fire_R110_k127_2459428_flag=0_multi=186.8134_len=20121||full||full	virus_294	Fire_Soil_DNA_UViG.294	burned_soil	MEGAHIT_v1.2.9	VirSorter2_v2.2.2, Virome DB; No refrence or virome decontamination	95% ANI, 85% contig length	Uncharacterized	Undetermined	independent sequence (UViG)	genome fragment	1	1	FALSE	35	2	FALSE	19991	no	No
Fire_R110_k127_1357630_flag=1_multi=13.0000_len=22054||full	Fire_R110_k127_1357630_flag=1_multi=13.0000_len=22054||full||full	virus_295	Fire_Soil_DNA_UViG.295	burned_soil	MEGAHIT_v1.2.9	VirSorter2_v2.2.2, Virome DB; No refrence or virome decontamination	95% ANI, 85% contig length	Uncharacterized	Undetermined	independent sequence (UViG)	genome fragment	1	2	FALSE	33	5	FALSE	21798	no	No
Fire_R110_k127_2127349_flag=0_multi=8.0000_len=11720||full	Fire_R110_k127_2127349_flag=0_multi=8.0000_len=11720||full||full	virus_296	Fire_Soil_DNA_UViG.296	burned_soil	MEGAHIT_v1.2.9	VirSorter2_v2.2.2, Virome DB; No refrence or virome decontamination	95% ANI, 85% contig length	Uncharacterized	Undetermined	independent sequence (UViG)	genome fragment	1	2	FALSE	17	3	FALSE	11718	no	No
Fire_R110_k127_256359_flag=0_multi=15.0000_len=12155||full	Fire_R110_k127_256359_flag=0_multi=15.0000_len=12155||full||full	virus_297	Fire_Soil_DNA_UViG.297	burned_soil	MEGAHIT_v1.2.9	VirSorter2_v2.2.2, Virome DB; No refrence or virome decontamination	95% ANI, 85% contig length	Uncharacterized	Undetermined	independent sequence (UViG)	genome fragment	1	1	FALSE	18	0	FALSE	12153	no	Yes
Fire_R110_k127_1686277_flag=1_multi=8.0000_len=16920||full	Fire_R110_k127_1686277_flag=1_multi=8.0000_len=16920||full||full	virus_298	Fire_Soil_DNA_UViG.298	burned_soil	MEGAHIT_v1.2.9	VirSorter2_v2.2.2, Virome DB; No refrence or virome decontamination	95% ANI, 85% contig length	Uncharacterized	Undetermined	independent sequence (UViG)	genome fragment	1	1	FALSE	32	5	FALSE	16917	no	No
Fire_R110_k127_1796565_flag=1_multi=11.0000_len=11548||full	Fire_R110_k127_1796565_flag=1_multi=11.0000_len=11548||full||full	virus_299	Fire_Soil_DNA_UViG.299	burned_soil	MEGAHIT_v1.2.9	VirSorter2_v2.2.2, Virome DB; No refrence or virome decontamination	95% ANI, 85% contig length	Uncharacterized	Undetermined	independent sequence (UViG)	genome fragment	1	1	FALSE	13	0	FALSE	11515	no	No
Fire_R110_k127_2459974_flag=0_multi=17.8017_len=22506||full	Fire_R110_k127_2459974_flag=0_multi=17.8017_len=22506||full||full	virus_300	Fire_Soil_DNA_UViG.300	burned_soil	MEGAHIT_v1.2.9	VirSorter2_v2.2.2, Virome DB; No refrence or virome decontamination	95% ANI, 85% contig length	Uncharacterized	Undetermined	independent sequence (UViG)	genome fragment	1	2	FALSE	33	4	FALSE	18794	no	No
Fire_R110_k127_2571009_flag=1_multi=12.0000_len=53769||full	Fire_R110_k127_2571009_flag=1_multi=12.0000_len=53769||full||full	virus_301	Fire_Soil_DNA_UViG.301	burned_soil	MEGAHIT_v1.2.9	VirSorter2_v2.2.2, Virome DB; No refrence or virome decontamination	95% ANI, 85% contig length	Uncharacterized	Undetermined	independent sequence (UViG)	genome fragment	1	2	FALSE	80	3	TRUE	50720	no	Yes
Fire_R110_k127_587846_flag=1_multi=17.9680_len=10758||full	Fire_R110_k127_587846_flag=1_multi=17.9680_len=10758||full||full	virus_302	Fire_Soil_DNA_UViG.302	burned_soil	MEGAHIT_v1.2.9	VirSorter2_v2.2.2, Virome DB; No refrence or virome decontamination	95% ANI, 85% contig length	Uncharacterized	Undetermined	independent sequence (UViG)	genome fragment	1	1	FALSE	15	2	FALSE	10661	no	No
Fire_R110_k127_1247340_flag=0_multi=17.9884_len=14803||full	Fire_R110_k127_1247340_flag=0_multi=17.9884_len=14803||full||full	virus_303	Fire_Soil_DNA_UViG.303	burned_soil	MEGAHIT_v1.2.9	VirSorter2_v2.2.2, Virome DB; No refrence or virome decontamination	95% ANI, 85% contig length	Uncharacterized	Undetermined	independent sequence (UViG)	genome fragment	1	2	FALSE	26	3	FALSE	14667	no	Yes
Fire_R110_k127_2238759_flag=1_multi=10.4035_len=12123||full	Fire_R110_k127_2238759_flag=1_multi=10.4035_len=12123||full||full	virus_304	Fire_Soil_DNA_UViG.304	burned_soil	MEGAHIT_v1.2.9	VirSorter2_v2.2.2, Virome DB; No refrence or virome decontamination	95% ANI, 85% contig length	Uncharacterized	Undetermined	independent sequence (UViG)	genome fragment	1	1	FALSE	7	1	FALSE	12123	no	No
Fire_R110_k127_146851_flag=0_multi=17.4868_len=26224||full	Fire_R110_k127_146851_flag=0_multi=17.4868_len=26224||full||full	virus_305	Fire_Soil_DNA_UViG.305	burned_soil	MEGAHIT_v1.2.9	VirSorter2_v2.2.2, Virome DB; No refrence or virome decontamination	95% ANI, 85% contig length	Uncharacterized	Undetermined	independent sequence (UViG)	genome fragment	1	1	FALSE	35	4	FALSE	26222	no	No
Fire_R110_k127_146898_flag=0_multi=22.0000_len=11257||full	Fire_R110_k127_146898_flag=0_multi=22.0000_len=11257||full||full	virus_306	Fire_Soil_DNA_UViG.306	burned_soil	MEGAHIT_v1.2.9	VirSorter2_v2.2.2, Virome DB; No refrence or virome decontamination	95% ANI, 85% contig length	Uncharacterized	Undetermined	independent sequence (UViG)	genome fragment	1	1	FALSE	22	2	FALSE	11108	no	No
Fire_R110_k127_1581249_flag=0_multi=23.0265_len=13016||full	Fire_R110_k127_1581249_flag=0_multi=23.0265_len=13016||full||full	virus_307	Fire_Soil_DNA_UViG.307	burned_soil	MEGAHIT_v1.2.9	VirSorter2_v2.2.2, Virome DB; No refrence or virome decontamination	95% ANI, 85% contig length	Uncharacterized	Undetermined	independent sequence (UViG)	genome fragment	1	1	FALSE	10	2	FALSE	11587	no	No
Fire_R110_k127_1029832_flag=0_multi=129.9620_len=34068||full	Fire_R110_k127_1029832_flag=0_multi=129.9620_len=34068||full||full	virus_308	Fire_Soil_DNA_UViG.308	burned_soil	MEGAHIT_v1.2.9	VirSorter2_v2.2.2, Virome DB; No refrence or virome decontamination	95% ANI, 85% contig length	Uncharacterized	Undetermined	independent sequence (UViG)	genome fragment	1	1	FALSE	60	4	FALSE	34067	no	No
Fire_R110_k127_2573009_flag=0_multi=55.0000_len=12238||full	Fire_R110_k127_2573009_flag=0_multi=55.0000_len=12238||full||full	virus_309	Fire_Soil_DNA_UViG.309	burned_soil	MEGAHIT_v1.2.9	VirSorter2_v2.2.2, Virome DB; No refrence or virome decontamination	95% ANI, 85% contig length	Uncharacterized	Undetermined	independent sequence (UViG)	genome fragment	1	2	FALSE	21	0	FALSE	12234	no	No
Fire_R110_k127_479326_flag=1_multi=12.0000_len=13909||full	Fire_R110_k127_479326_flag=1_multi=12.0000_len=13909||full||full	virus_310	Fire_Soil_DNA_UViG.310	burned_soil	MEGAHIT_v1.2.9	VirSorter2_v2.2.2, Virome DB; No refrence or virome decontamination	95% ANI, 85% contig length	Uncharacterized	Undetermined	independent sequence (UViG)	genome fragment	1	2	FALSE	26	1	FALSE	13907	no	No
Fire_R110_k127_2240719_flag=0_multi=191.8346_len=23225||full	Fire_R110_k127_2240719_flag=0_multi=191.8346_len=23225||full||full	virus_311	Fire_Soil_DNA_UViG.311	burned_soil	MEGAHIT_v1.2.9	VirSorter2_v2.2.2, Virome DB; No refrence or virome decontamination	95% ANI, 85% contig length	Uncharacterized	Undetermined	independent sequence (UViG)	genome fragment	1	1	FALSE	30	15	FALSE	22877	no	No
Fire_R110_k127_810124_flag=0_multi=14.0000_len=24391||full	Fire_R110_k127_810124_flag=0_multi=14.0000_len=24391||full||full	virus_312	Fire_Soil_DNA_UViG.312	burned_soil	MEGAHIT_v1.2.9	VirSorter2_v2.2.2, Virome DB; No refrence or virome decontamination	95% ANI, 85% contig length	Uncharacterized	Undetermined	independent sequence (UViG)	genome fragment	1	2	FALSE	59	0	FALSE	24245	no	No
Fire_R110_k127_37558_flag=0_multi=64.9956_len=144251||full	Fire_R110_k127_37558_flag=0_multi=64.9956_len=144251||full||full	virus_313	Fire_Soil_DNA_UViG.313	burned_soil	MEGAHIT_v1.2.9	VirSorter2_v2.2.2, Virome DB; No refrence or virome decontamination	95% ANI, 85% contig length	Uncharacterized	Undetermined	independent sequence (UViG)	genome fragment	1	1	FALSE	205	5	FALSE	144031	no	No
Fire_R110_k127_370001_flag=0_multi=36.1224_len=12852||full	Fire_R110_k127_370001_flag=0_multi=36.1224_len=12852||full||full	virus_314	Fire_Soil_DNA_UViG.314	burned_soil	MEGAHIT_v1.2.9	VirSorter2_v2.2.2, Virome DB; No refrence or virome decontamination	95% ANI, 85% contig length	Uncharacterized	Undetermined	independent sequence (UViG)	genome fragment	1	2	FALSE	18	0	FALSE	12848	no	No
Fire_R110_k127_2021650_flag=0_multi=11.2941_len=21460||full	Fire_R110_k127_2021650_flag=0_multi=11.2941_len=21460||full||full	virus_315	Fire_Soil_DNA_UViG.315	burned_soil	MEGAHIT_v1.2.9	VirSorter2_v2.2.2, Virome DB; No refrence or virome decontamination	95% ANI, 85% contig length	Uncharacterized	Undetermined	independent sequence (UViG)	genome fragment	1	2	FALSE	30	0	FALSE	20832	no	No
Fire_R110_k127_2130744_flag=0_multi=69.0000_len=14457||full	Fire_R110_k127_2130744_flag=0_multi=69.0000_len=14457||full||full	virus_316	Fire_Soil_DNA_UViG.316	burned_soil	MEGAHIT_v1.2.9	VirSorter2_v2.2.2, Virome DB; No refrence or virome decontamination	95% ANI, 85% contig length	Uncharacterized	Undetermined	independent sequence (UViG)	genome fragment	1	2	FALSE	26	7	TRUE	13849	no	Yes
Fire_R110_k127_1249722_flag=1_multi=11.0000_len=82525||full	Fire_R110_k127_1249722_flag=1_multi=11.0000_len=82525||full||full	virus_317	Fire_Soil_DNA_UViG.317	burned_soil	MEGAHIT_v1.2.9	VirSorter2_v2.2.2, Virome DB; No refrence or virome decontamination	95% ANI, 85% contig length	Uncharacterized	Undetermined	independent sequence (UViG)	genome fragment	1	1	FALSE	97	18	FALSE	81319	no	No
Fire_R110_k127_2022028_flag=0_multi=13.9896_len=13537||full	Fire_R110_k127_2022028_flag=0_multi=13.9896_len=13537||full||full	virus_318	Fire_Soil_DNA_UViG.318	burned_soil	MEGAHIT_v1.2.9	VirSorter2_v2.2.2, Virome DB; No refrence or virome decontamination	95% ANI, 85% contig length	Uncharacterized	Undetermined	independent sequence (UViG)	genome fragment	1	1	FALSE	12	2	FALSE	13271	no	No
Fire_R110_k127_2241644_flag=0_multi=15.0000_len=16168||full	Fire_R110_k127_2241644_flag=0_multi=15.0000_len=16168||full||full	virus_319	Fire_Soil_DNA_UViG.319	burned_soil	MEGAHIT_v1.2.9	VirSorter2_v2.2.2, Virome DB; No refrence or virome decontamination	95% ANI, 85% contig length	Uncharacterized	Undetermined	independent sequence (UViG)	genome fragment	1	2	FALSE	27	4	FALSE	16049	no	Yes
Fire_R110_k127_260310_flag=0_multi=32.0000_len=30289||full	Fire_R110_k127_260310_flag=0_multi=32.0000_len=30289||full||full	virus_320	Fire_Soil_DNA_UViG.320	burned_soil	MEGAHIT_v1.2.9	VirSorter2_v2.2.2, Virome DB; No refrence or virome decontamination	95% ANI, 85% contig length	Uncharacterized	Undetermined	independent sequence (UViG)	genome fragment	1	2	FALSE	59	0	FALSE	29777	no	No
Fire_R110_k127_2463929_flag=0_multi=15.9722_len=10921||full	Fire_R110_k127_2463929_flag=0_multi=15.9722_len=10921||full||full	virus_321	Fire_Soil_DNA_UViG.321	burned_soil	MEGAHIT_v1.2.9	VirSorter2_v2.2.2, Virome DB; No refrence or virome decontamination	95% ANI, 85% contig length	Uncharacterized	Undetermined	independent sequence (UViG)	genome fragment	1	1	FALSE	13	0	FALSE	10918	no	No
Fire_R110_k127_2022472_flag=1_multi=14.0000_len=46232||full	Fire_R110_k127_2022472_flag=1_multi=14.0000_len=46232||full||full	virus_322	Fire_Soil_DNA_UViG.322	burned_soil	MEGAHIT_v1.2.9	VirSorter2_v2.2.2, Virome DB; No refrence or virome decontamination	95% ANI, 85% contig length	Uncharacterized	Undetermined	independent sequence (UViG)	genome fragment	1	1	FALSE	49	5	TRUE	45876	no	Yes
Fire_R110_k127_1142660_flag=0_multi=7.9963_len=19180||full	Fire_R110_k127_1142660_flag=0_multi=7.9963_len=19180||full||full	virus_323	Fire_Soil_DNA_UViG.323	burned_soil	MEGAHIT_v1.2.9	VirSorter2_v2.2.2, Virome DB; No refrence or virome decontamination	95% ANI, 85% contig length	Uncharacterized	Undetermined	independent sequence (UViG)	genome fragment	1	2	FALSE	38	14	FALSE	19177	no	No
Fire_R110_k127_2352814_flag=1_multi=11.1775_len=10328||full	Fire_R110_k127_2352814_flag=1_multi=11.1775_len=10328||full||full	virus_324	Fire_Soil_DNA_UViG.324	burned_soil	MEGAHIT_v1.2.9	VirSorter2_v2.2.2, Virome DB; No refrence or virome decontamination	95% ANI, 85% contig length	Uncharacterized	Undetermined	independent sequence (UViG)	genome fragment	1	2	FALSE	15	0	FALSE	10327	no	No
Fire_R110_k127_39776_flag=1_multi=27.0000_len=12749||full	Fire_R110_k127_39776_flag=1_multi=27.0000_len=12749||full||full	virus_325	Fire_Soil_DNA_UViG.325	burned_soil	MEGAHIT_v1.2.9	VirSorter2_v2.2.2, Virome DB; No refrence or virome decontamination	95% ANI, 85% contig length	Uncharacterized	Undetermined	independent sequence (UViG)	genome fragment	1	2	FALSE	27	0	FALSE	12747	no	No
Fire_R110_k127_2022991_flag=0_multi=18.9046_len=17533||full	Fire_R110_k127_2022991_flag=0_multi=18.9046_len=17533||full||full	virus_326	Fire_Soil_DNA_UViG.326	burned_soil	MEGAHIT_v1.2.9	VirSorter2_v2.2.2, Virome DB; No refrence or virome decontamination	95% ANI, 85% contig length	Uncharacterized	Undetermined	independent sequence (UViG)	genome fragment	1	1	FALSE	19	1	FALSE	17275	no	No
Fire_R110_k127_1912460_flag=0_multi=43.9906_len=45909||full	Fire_R110_k127_1912460_flag=0_multi=43.9906_len=45909||full||full	virus_327	Fire_Soil_DNA_UViG.327	burned_soil	MEGAHIT_v1.2.9	VirSorter2_v2.2.2, Virome DB; No refrence or virome decontamination	95% ANI, 85% contig length	Uncharacterized	Undetermined	independent sequence (UViG)	genome fragment	1	1	FALSE	44	8	FALSE	45908	RYN_592.fa	Yes
Fire_R110_k127_2023179_flag=1_multi=6.0000_len=10809||full	Fire_R110_k127_2023179_flag=1_multi=6.0000_len=10809||full||full	virus_328	Fire_Soil_DNA_UViG.328	burned_soil	MEGAHIT_v1.2.9	VirSorter2_v2.2.2, Virome DB; No refrence or virome decontamination	95% ANI, 85% contig length	Uncharacterized	Undetermined	independent sequence (UViG)	genome fragment	1	2	FALSE	25	1	FALSE	10808	no	No
Fire_R110_k127_1363756_flag=1_multi=6.0000_len=13138||full	Fire_R110_k127_1363756_flag=1_multi=6.0000_len=13138||full||full	virus_329	Fire_Soil_DNA_UViG.329	burned_soil	MEGAHIT_v1.2.9	VirSorter2_v2.2.2, Virome DB; No refrence or virome decontamination	95% ANI, 85% contig length	Uncharacterized	Undetermined	independent sequence (UViG)	genome fragment	1	2	FALSE	19	1	FALSE	13136	no	No
Fire_R110_k127_921661_flag=1_multi=13.0000_len=32498||full	Fire_R110_k127_921661_flag=1_multi=13.0000_len=32498||full||full	virus_330	Fire_Soil_DNA_UViG.330	burned_soil	MEGAHIT_v1.2.9	VirSorter2_v2.2.2, Virome DB; No refrence or virome decontamination	95% ANI, 85% contig length	Uncharacterized	Undetermined	independent sequence (UViG)	genome fragment	1	1	FALSE	41	1	FALSE	32488	no	No
Fire_R110_k127_2132832_flag=1_multi=8.0000_len=10905||full	Fire_R110_k127_2132832_flag=1_multi=8.0000_len=10905||full||full	virus_331	Fire_Soil_DNA_UViG.331	burned_soil	MEGAHIT_v1.2.9	VirSorter2_v2.2.2, Virome DB; No refrence or virome decontamination	95% ANI, 85% contig length	Uncharacterized	Undetermined	independent sequence (UViG)	genome fragment	1	2	FALSE	19	0	FALSE	10828	no	No
Fire_R110_k127_1692235_flag=0_multi=338.0390_len=31521||full	Fire_R110_k127_1692235_flag=0_multi=338.0390_len=31521||full||full	virus_332	Fire_Soil_DNA_UViG.332	burned_soil	MEGAHIT_v1.2.9	VirSorter2_v2.2.2, Virome DB; No refrence or virome decontamination	95% ANI, 85% contig length	dsDNA, Caudovirales_Siphoviridae	Undetermined	independent sequence (UViG)	genome fragment	1	1	FALSE	39	1	FALSE	31103	no	No
Fire_R110_k127_1585246_flag=0_multi=59.9709_len=20421||full	Fire_R110_k127_1585246_flag=0_multi=59.9709_len=20421||full||full	virus_333	Fire_Soil_DNA_UViG.333	burned_soil	MEGAHIT_v1.2.9	VirSorter2_v2.2.2, Virome DB; No refrence or virome decontamination	95% ANI, 85% contig length	Uncharacterized	Undetermined	independent sequence (UViG)	genome fragment	1	1	FALSE	30	1	FALSE	20417	no	No
Fire_R110_k127_2023869_flag=0_multi=36.5268_len=42462||full	Fire_R110_k127_2023869_flag=0_multi=36.5268_len=42462||full||full	virus_334	Fire_Soil_DNA_UViG.334	burned_soil	MEGAHIT_v1.2.9	VirSorter2_v2.2.2, Virome DB; No refrence or virome decontamination	95% ANI, 85% contig length	Uncharacterized	Undetermined	independent sequence (UViG)	genome fragment	1	1	FALSE	55	4	FALSE	42458	no	No
Fire_R110_k127_593700_flag=0_multi=52.3312_len=11429||full	Fire_R110_k127_593700_flag=0_multi=52.3312_len=11429||full||full	virus_335	Fire_Soil_DNA_UViG.335	burned_soil	MEGAHIT_v1.2.9	VirSorter2_v2.2.2, Virome DB; No refrence or virome decontamination	95% ANI, 85% contig length	Uncharacterized	Undetermined	independent sequence (UViG)	genome fragment	1	1	FALSE	14	0	FALSE	11425	no	No
Fire_R110_k127_262599_flag=0_multi=15.1497_len=52771||full	Fire_R110_k127_262599_flag=0_multi=15.1497_len=52771||full||full	virus_336	Fire_Soil_DNA_UViG.336	burned_soil	MEGAHIT_v1.2.9	VirSorter2_v2.2.2, Virome DB; No refrence or virome decontamination	95% ANI, 85% contig length	Uncharacterized	Undetermined	independent sequence (UViG)	genome fragment	1	1	FALSE	86	2	FALSE	52715	no	No
Fire_R110_k127_152021_flag=0_multi=22.8830_len=26459||full	Fire_R110_k127_152021_flag=0_multi=22.8830_len=26459||full||full	virus_337	Fire_Soil_DNA_UViG.337	burned_soil	MEGAHIT_v1.2.9	VirSorter2_v2.2.2, Virome DB; No refrence or virome decontamination	95% ANI, 85% contig length	dsDNA, Caudovirales_Myoviridae	Undetermined	independent sequence (UViG)	genome fragment	1	1	FALSE	34	6	FALSE	26456	no	No
Fire_R110_k127_1913615_flag=1_multi=172.0000_len=19062||full	Fire_R110_k127_1913615_flag=1_multi=172.0000_len=19062||full||full	virus_338	Fire_Soil_DNA_UViG.338	burned_soil	MEGAHIT_v1.2.9	VirSorter2_v2.2.2, Virome DB; No refrence or virome decontamination	95% ANI, 85% contig length	Uncharacterized	Undetermined	independent sequence (UViG)	genome fragment	1	1	FALSE	28	8	FALSE	19030	no	No
Fire_R110_k127_1472935_flag=0_multi=442.0000_len=24603||full	Fire_R110_k127_1472935_flag=0_multi=442.0000_len=24603||full||full	virus_339	Fire_Soil_DNA_UViG.339	burned_soil	MEGAHIT_v1.2.9	VirSorter2_v2.2.2, Virome DB; No refrence or virome decontamination	95% ANI, 85% contig length	dsDNA, Caudovirales_Podoviridae	Undetermined	independent sequence (UViG)	genome fragment	1	1	FALSE	37	2	FALSE	24517	no	No
Fire_R110_k127_2134140_flag=0_multi=10.0000_len=14973||full	Fire_R110_k127_2134140_flag=0_multi=10.0000_len=14973||full||full	virus_340	Fire_Soil_DNA_UViG.340	burned_soil	MEGAHIT_v1.2.9	VirSorter2_v2.2.2, Virome DB; No refrence or virome decontamination	95% ANI, 85% contig length	Uncharacterized	Undetermined	independent sequence (UViG)	genome fragment	1	1	FALSE	21	1	FALSE	14827	no	No
Fire_R110_k127_1803388_flag=0_multi=48.0000_len=13421||full	Fire_R110_k127_1803388_flag=0_multi=48.0000_len=13421||full||full	virus_341	Fire_Soil_DNA_UViG.341	burned_soil	MEGAHIT_v1.2.9	VirSorter2_v2.2.2, Virome DB; No refrence or virome decontamination	95% ANI, 85% contig length	Uncharacterized	Undetermined	independent sequence (UViG)	genome fragment	1	1	FALSE	17	0	FALSE	13418	RYN_544.fa	No
Fire_R110_k127_2578231_flag=1_multi=10.0000_len=10765||full	Fire_R110_k127_2578231_flag=1_multi=10.0000_len=10765||full||full	virus_342	Fire_Soil_DNA_UViG.342	burned_soil	MEGAHIT_v1.2.9	VirSorter2_v2.2.2, Virome DB; No refrence or virome decontamination	95% ANI, 85% contig length	Uncharacterized	Undetermined	independent sequence (UViG)	genome fragment	1	2	FALSE	10	1	FALSE	10763	no	No
Fire_R110_k127_1473835_flag=1_multi=9.0000_len=14599||full	Fire_R110_k127_1473835_flag=1_multi=9.0000_len=14599||full||full	virus_343	Fire_Soil_DNA_UViG.343	burned_soil	MEGAHIT_v1.2.9	VirSorter2_v2.2.2, Virome DB; No refrence or virome decontamination	95% ANI, 85% contig length	Uncharacterized	Undetermined	independent sequence (UViG)	genome fragment	1	1	FALSE	14	0	FALSE	14495	no	No
Fire_R110_k127_923686_flag=0_multi=45.0000_len=35093||full	Fire_R110_k127_923686_flag=0_multi=45.0000_len=35093||full||full	virus_344	Fire_Soil_DNA_UViG.344	burned_soil	MEGAHIT_v1.2.9	VirSorter2_v2.2.2, Virome DB; No refrence or virome decontamination	95% ANI, 85% contig length	Uncharacterized	Undetermined	independent sequence (UViG)	genome fragment	1	1	FALSE	46	2	FALSE	35092	RYN_540.fa	No
Fire_R110_k127_2467374_flag=1_multi=25.0000_len=60636||full	Fire_R110_k127_2467374_flag=1_multi=25.0000_len=60636||full||full	virus_345	Fire_Soil_DNA_UViG.345	burned_soil	MEGAHIT_v1.2.9	VirSorter2_v2.2.2, Virome DB; No refrence or virome decontamination	95% ANI, 85% contig length	Uncharacterized	Undetermined	independent sequence (UViG)	genome fragment	1	1	FALSE	110	10	FALSE	60635	no	Yes
Fire_R110_k127_815835_flag=0_multi=15.9725_len=11018||full	Fire_R110_k127_815835_flag=0_multi=15.9725_len=11018||full||full	virus_346	Fire_Soil_DNA_UViG.346	burned_soil	MEGAHIT_v1.2.9	VirSorter2_v2.2.2, Virome DB; No refrence or virome decontamination	95% ANI, 85% contig length	Uncharacterized	Undetermined	independent sequence (UViG)	genome fragment	1	2	FALSE	24	2	FALSE	11014	no	No
Fire_R110_k127_2135625_flag=0_multi=37.9944_len=66392||full	Fire_R110_k127_2135625_flag=0_multi=37.9944_len=66392||full||full	virus_347	Fire_Soil_DNA_UViG.347	burned_soil	MEGAHIT_v1.2.9	VirSorter2_v2.2.2, Virome DB; No refrence or virome decontamination	95% ANI, 85% contig length	Uncharacterized	Undetermined	independent sequence (UViG)	genome fragment	1	1	FALSE	105	12	FALSE	66391	RYN_429.fa	No
Fire_R110_k127_375813_flag=1_multi=13.0000_len=17699||full	Fire_R110_k127_375813_flag=1_multi=13.0000_len=17699||full||full	virus_348	Fire_Soil_DNA_UViG.348	burned_soil	MEGAHIT_v1.2.9	VirSorter2_v2.2.2, Virome DB; No refrence or virome decontamination	95% ANI, 85% contig length	dsDNA, Tectiviridae	Undetermined	independent sequence (UViG)	genome fragment	1	1	FALSE	34	3	FALSE	16957	no	No
Fire_R110_k127_924517_flag=0_multi=186.0812_len=11345||full	Fire_R110_k127_924517_flag=0_multi=186.0812_len=11345||full||full	virus_349	Fire_Soil_DNA_UViG.349	burned_soil	MEGAHIT_v1.2.9	VirSorter2_v2.2.2, Virome DB; No refrence or virome decontamination	95% ANI, 85% contig length	Uncharacterized	Undetermined	independent sequence (UViG)	genome fragment	1	2	FALSE	14	0	FALSE	11341	no	Yes
Fire_R110_k127_486627_flag=0_multi=16.9548_len=22411||full	Fire_R110_k127_486627_flag=0_multi=16.9548_len=22411||full||full	virus_350	Fire_Soil_DNA_UViG.350	burned_soil	MEGAHIT_v1.2.9	VirSorter2_v2.2.2, Virome DB; No refrence or virome decontamination	95% ANI, 85% contig length	Uncharacterized	Undetermined	independent sequence (UViG)	genome fragment	1	1	FALSE	26	2	FALSE	21973	no	No
Fire_R110_k127_486703_flag=0_multi=10.8039_len=10938||full	Fire_R110_k127_486703_flag=0_multi=10.8039_len=10938||full||full	virus_351	Fire_Soil_DNA_UViG.351	burned_soil	MEGAHIT_v1.2.9	VirSorter2_v2.2.2, Virome DB; No refrence or virome decontamination	95% ANI, 85% contig length	Uncharacterized	Undetermined	independent sequence (UViG)	genome fragment	1	2	FALSE	30	0	FALSE	10911	no	No
Fire_R110_k127_2137482_flag=0_multi=22.0000_len=25383||full	Fire_R110_k127_2137482_flag=0_multi=22.0000_len=25383||full||full	virus_352	Fire_Soil_DNA_UViG.352	burned_soil	MEGAHIT_v1.2.9	VirSorter2_v2.2.2, Virome DB; No refrence or virome decontamination	95% ANI, 85% contig length	Uncharacterized	Undetermined	independent sequence (UViG)	genome fragment	1	1	FALSE	43	6	FALSE	25382	no	No
Fire_R110_k127_2248089_flag=1_multi=11.6534_len=16875||full	Fire_R110_k127_2248089_flag=1_multi=11.6534_len=16875||full||full	virus_353	Fire_Soil_DNA_UViG.353	burned_soil	MEGAHIT_v1.2.9	VirSorter2_v2.2.2, Virome DB; No refrence or virome decontamination	95% ANI, 85% contig length	Uncharacterized	Undetermined	independent sequence (UViG)	genome fragment	1	1	FALSE	19	4	FALSE	16872	no	No
Fire_R110_k127_2470356_flag=0_multi=48.5429_len=15772||full	Fire_R110_k127_2470356_flag=0_multi=48.5429_len=15772||full||full	virus_354	Fire_Soil_DNA_UViG.354	burned_soil	MEGAHIT_v1.2.9	VirSorter2_v2.2.2, Virome DB; No refrence or virome decontamination	95% ANI, 85% contig length	Uncharacterized	Undetermined	independent sequence (UViG)	genome fragment	1	1	FALSE	22	2	FALSE	15316	no	No
Fire_R110_k127_377842_flag=1_multi=10.9963_len=21069||full	Fire_R110_k127_377842_flag=1_multi=10.9963_len=21069||full||full	virus_355	Fire_Soil_DNA_UViG.355	burned_soil	MEGAHIT_v1.2.9	VirSorter2_v2.2.2, Virome DB; No refrence or virome decontamination	95% ANI, 85% contig length	Uncharacterized	Undetermined	independent sequence (UViG)	genome fragment	1	2	FALSE	33	0	FALSE	19785	no	No
Fire_R110_k127_709273_flag=1_multi=7.0000_len=13005||full	Fire_R110_k127_709273_flag=1_multi=7.0000_len=13005||full||full	virus_356	Fire_Soil_DNA_UViG.356	burned_soil	MEGAHIT_v1.2.9	VirSorter2_v2.2.2, Virome DB; No refrence or virome decontamination	95% ANI, 85% contig length	Uncharacterized	Undetermined	independent sequence (UViG)	genome fragment	1	1	FALSE	21	2	FALSE	13003	no	No
Fire_R110_k127_2248583_flag=0_multi=15.9886_len=13246||full	Fire_R110_k127_2248583_flag=0_multi=15.9886_len=13246||full||full	virus_357	Fire_Soil_DNA_UViG.357	burned_soil	MEGAHIT_v1.2.9	VirSorter2_v2.2.2, Virome DB; No refrence or virome decontamination	95% ANI, 85% contig length	Uncharacterized	Undetermined	independent sequence (UViG)	genome fragment	1	2	FALSE	22	0	FALSE	13222	no	No
Fire_R110_k127_2028073_flag=0_multi=11.0000_len=12979||full	Fire_R110_k127_2028073_flag=0_multi=11.0000_len=12979||full||full	virus_358	Fire_Soil_DNA_UViG.358	burned_soil	MEGAHIT_v1.2.9	VirSorter2_v2.2.2, Virome DB; No refrence or virome decontamination	95% ANI, 85% contig length	Uncharacterized	Undetermined	independent sequence (UViG)	genome fragment	1	2	FALSE	19	1	FALSE	12470	no	Yes
Fire_R110_k127_1258309_flag=0_multi=13.4799_len=15569||full	Fire_R110_k127_1258309_flag=0_multi=13.4799_len=15569||full||full	virus_359	Fire_Soil_DNA_UViG.359	burned_soil	MEGAHIT_v1.2.9	VirSorter2_v2.2.2, Virome DB; No refrence or virome decontamination	95% ANI, 85% contig length	Uncharacterized	Undetermined	independent sequence (UViG)	genome fragment	1	2	FALSE	36	3	FALSE	15565	no	Yes
Fire_R110_k127_1590656_flag=0_multi=23.6982_len=10898||full	Fire_R110_k127_1590656_flag=0_multi=23.6982_len=10898||full||full	virus_360	Fire_Soil_DNA_UViG.360	burned_soil	MEGAHIT_v1.2.9	VirSorter2_v2.2.2, Virome DB; No refrence or virome decontamination	95% ANI, 85% contig length	Uncharacterized	Undetermined	independent sequence (UViG)	genome fragment	1	1	FALSE	24	0	FALSE	10897	no	No
Fire_R110_k127_1808528_flag=1_multi=7.0000_len=15753||full	Fire_R110_k127_1808528_flag=1_multi=7.0000_len=15753||full||full	virus_361	Fire_Soil_DNA_UViG.361	burned_soil	MEGAHIT_v1.2.9	VirSorter2_v2.2.2, Virome DB; No refrence or virome decontamination	95% ANI, 85% contig length	Uncharacterized	Undetermined	independent sequence (UViG)	genome fragment	1	1	FALSE	16	2	FALSE	15750	no	No
Fire_R110_k127_927103_flag=1_multi=10.0000_len=25134||full	Fire_R110_k127_927103_flag=1_multi=10.0000_len=25134||full||full	virus_362	Fire_Soil_DNA_UViG.362	burned_soil	MEGAHIT_v1.2.9	VirSorter2_v2.2.2, Virome DB; No refrence or virome decontamination	95% ANI, 85% contig length	Uncharacterized	Undetermined	independent sequence (UViG)	genome fragment	1	1	FALSE	15	3	FALSE	25109	no	No
Fire_R110_k127_1040326_flag=0_multi=19.0000_len=10886||full	Fire_R110_k127_1040326_flag=0_multi=19.0000_len=10886||full||full	virus_363	Fire_Soil_DNA_UViG.363	burned_soil	MEGAHIT_v1.2.9	VirSorter2_v2.2.2, Virome DB; No refrence or virome decontamination	95% ANI, 85% contig length	Uncharacterized	Undetermined	independent sequence (UViG)	genome fragment	1	2	FALSE	23	4	FALSE	9635	no	Yes
Fire_R110_k127_927411_flag=0_multi=29.9704_len=20725||full	Fire_R110_k127_927411_flag=0_multi=29.9704_len=20725||full||full	virus_364	Fire_Soil_DNA_UViG.364	burned_soil	MEGAHIT_v1.2.9	VirSorter2_v2.2.2, Virome DB; No refrence or virome decontamination	95% ANI, 85% contig length	Uncharacterized	Undetermined	independent sequence (UViG)	genome fragment	1	1	FALSE	39	1	FALSE	20679	no	No
Fire_R110_k127_2360410_flag=0_multi=23.9839_len=14385||full	Fire_R110_k127_2360410_flag=0_multi=23.9839_len=14385||full||full	virus_365	Fire_Soil_DNA_UViG.365	burned_soil	MEGAHIT_v1.2.9	VirSorter2_v2.2.2, Virome DB; No refrence or virome decontamination	95% ANI, 85% contig length	Uncharacterized	Undetermined	independent sequence (UViG)	genome fragment	1	2	FALSE	31	3	FALSE	14274	no	Yes
Fire_R110_k127_1479070_flag=1_multi=7.0000_len=10501||full	Fire_R110_k127_1479070_flag=1_multi=7.0000_len=10501||full||full	virus_366	Fire_Soil_DNA_UViG.366	burned_soil	MEGAHIT_v1.2.9	VirSorter2_v2.2.2, Virome DB; No refrence or virome decontamination	95% ANI, 85% contig length	Uncharacterized	Undetermined	independent sequence (UViG)	genome fragment	1	2	FALSE	25	0	FALSE	10428	no	No
Fire_R110_k127_2584163_flag=0_multi=10.0000_len=12583||full	Fire_R110_k127_2584163_flag=0_multi=10.0000_len=12583||full||full	virus_367	Fire_Soil_DNA_UViG.367	burned_soil	MEGAHIT_v1.2.9	VirSorter2_v2.2.2, Virome DB; No refrence or virome decontamination	95% ANI, 85% contig length	Uncharacterized	Undetermined	independent sequence (UViG)	genome fragment	1	1	FALSE	12	2	FALSE	12581	no	No
Fire_R110_k127_1921720_flag=1_multi=17.0000_len=11308||full	Fire_R110_k127_1921720_flag=1_multi=17.0000_len=11308||full||full	virus_368	Fire_Soil_DNA_UViG.368	burned_soil	MEGAHIT_v1.2.9	VirSorter2_v2.2.2, Virome DB; No refrence or virome decontamination	95% ANI, 85% contig length	Uncharacterized	Undetermined	independent sequence (UViG)	genome fragment	1	1	FALSE	12	1	FALSE	11308	no	No
Fire_R110_k127_712484_flag=0_multi=27.7724_len=20293||full	Fire_R110_k127_712484_flag=0_multi=27.7724_len=20293||full||full	virus_369	Fire_Soil_DNA_UViG.369	burned_soil	MEGAHIT_v1.2.9	VirSorter2_v2.2.2, Virome DB; No refrence or virome decontamination	95% ANI, 85% contig length	Uncharacterized	Undetermined	independent sequence (UViG)	genome fragment	1	2	FALSE	11	1	FALSE	18681	no	No
Fire_R110_k127_1152206_flag=1_multi=9.0000_len=13637||full	Fire_R110_k127_1152206_flag=1_multi=9.0000_len=13637||full||full	virus_370	Fire_Soil_DNA_UViG.370	burned_soil	MEGAHIT_v1.2.9	VirSorter2_v2.2.2, Virome DB; No refrence or virome decontamination	95% ANI, 85% contig length	Uncharacterized	Undetermined	independent sequence (UViG)	genome fragment	1	1	FALSE	29	0	FALSE	13585	no	No
Fire_R110_k127_2362089_flag=1_multi=21.0000_len=19800||full	Fire_R110_k127_2362089_flag=1_multi=21.0000_len=19800||full||full	virus_371	Fire_Soil_DNA_UViG.371	burned_soil	MEGAHIT_v1.2.9	VirSorter2_v2.2.2, Virome DB; No refrence or virome decontamination	95% ANI, 85% contig length	Uncharacterized	Undetermined	independent sequence (UViG)	genome fragment	1	2	FALSE	38	1	FALSE	19468	no	No
Fire_R110_k127_2031040_flag=0_multi=28.7773_len=10553||full	Fire_R110_k127_2031040_flag=0_multi=28.7773_len=10553||full||full	virus_372	Fire_Soil_DNA_UViG.372	burned_soil	MEGAHIT_v1.2.9	VirSorter2_v2.2.2, Virome DB; No refrence or virome decontamination	95% ANI, 85% contig length	Uncharacterized	Undetermined	independent sequence (UViG)	genome fragment	1	2	FALSE	13	1	FALSE	10551	no	No
Fire_R110_k127_713148_flag=1_multi=9.0000_len=12101||full	Fire_R110_k127_713148_flag=1_multi=9.0000_len=12101||full||full	virus_373	Fire_Soil_DNA_UViG.373	burned_soil	MEGAHIT_v1.2.9	VirSorter2_v2.2.2, Virome DB; No refrence or virome decontamination	95% ANI, 85% contig length	Uncharacterized	Undetermined	independent sequence (UViG)	genome fragment	1	2	FALSE	11	1	FALSE	11907	no	No
Fire_R110_k127_602524_flag=1_multi=14.0000_len=15090||full	Fire_R110_k127_602524_flag=1_multi=14.0000_len=15090||full||full	virus_374	Fire_Soil_DNA_UViG.374	burned_soil	MEGAHIT_v1.2.9	VirSorter2_v2.2.2, Virome DB; No refrence or virome decontamination	95% ANI, 85% contig length	Uncharacterized	Undetermined	independent sequence (UViG)	genome fragment	1	1	FALSE	32	6	FALSE	15089	no	No
Fire_R110_k127_1262886_flag=0_multi=9.9912_len=10408||full	Fire_R110_k127_1262886_flag=0_multi=9.9912_len=10408||full||full	virus_375	Fire_Soil_DNA_UViG.375	burned_soil	MEGAHIT_v1.2.9	VirSorter2_v2.2.2, Virome DB; No refrence or virome decontamination	95% ANI, 85% contig length	Uncharacterized	Undetermined	independent sequence (UViG)	genome fragment	1	2	FALSE	11	0	FALSE	10406	no	No
Fire_R110_k127_1595158_flag=1_multi=9.0000_len=13225||full	Fire_R110_k127_1595158_flag=1_multi=9.0000_len=13225||full||full	virus_376	Fire_Soil_DNA_UViG.376	burned_soil	MEGAHIT_v1.2.9	VirSorter2_v2.2.2, Virome DB; No refrence or virome decontamination	95% ANI, 85% contig length	Uncharacterized	Undetermined	independent sequence (UViG)	genome fragment	1	2	FALSE	25	1	FALSE	13225	no	Yes
Fire_R110_k127_1153938_flag=0_multi=17.6104_len=21553||full	Fire_R110_k127_1153938_flag=0_multi=17.6104_len=21553||full||full	virus_377	Fire_Soil_DNA_UViG.377	burned_soil	MEGAHIT_v1.2.9	VirSorter2_v2.2.2, Virome DB; No refrence or virome decontamination	95% ANI, 85% contig length	Uncharacterized	Undetermined	independent sequence (UViG)	genome fragment	1	2	FALSE	38	0	FALSE	21038	no	No
Fire_R110_k127_1263416_flag=1_multi=16.0000_len=18936||full	Fire_R110_k127_1263416_flag=1_multi=16.0000_len=18936||full||full	virus_378	Fire_Soil_DNA_UViG.378	burned_soil	MEGAHIT_v1.2.9	VirSorter2_v2.2.2, Virome DB; No refrence or virome decontamination	95% ANI, 85% contig length	Uncharacterized	Undetermined	independent sequence (UViG)	genome fragment	1	2	FALSE	23	0	FALSE	18934	no	No
Fire_R110_k127_2253403_flag=1_multi=15.0000_len=29446||full	Fire_R110_k127_2253403_flag=1_multi=15.0000_len=29446||full||full	virus_379	Fire_Soil_DNA_UViG.379	burned_soil	MEGAHIT_v1.2.9	VirSorter2_v2.2.2, Virome DB; No refrence or virome decontamination	95% ANI, 85% contig length	Uncharacterized	Undetermined	independent sequence (UViG)	genome fragment	1	2	FALSE	87	2	FALSE	29232	no	No
Fire_R110_k127_2475400_flag=0_multi=14.0000_len=15566||full	Fire_R110_k127_2475400_flag=0_multi=14.0000_len=15566||full||full	virus_380	Fire_Soil_DNA_UViG.380	burned_soil	MEGAHIT_v1.2.9	VirSorter2_v2.2.2, Virome DB; No refrence or virome decontamination	95% ANI, 85% contig length	Uncharacterized	Undetermined	independent sequence (UViG)	genome fragment	1	1	FALSE	26	0	FALSE	15463	no	No
Fire_R110_k127_1373878_flag=0_multi=38.0000_len=13567||full	Fire_R110_k127_1373878_flag=0_multi=38.0000_len=13567||full||full	virus_381	Fire_Soil_DNA_UViG.381	burned_soil	MEGAHIT_v1.2.9	VirSorter2_v2.2.2, Virome DB; No refrence or virome decontamination	95% ANI, 85% contig length	Uncharacterized	Undetermined	independent sequence (UViG)	genome fragment	1	2	FALSE	28	1	FALSE	13393	no	Yes
Fire_R110_k127_383347_flag=0_multi=32.0000_len=19963||full	Fire_R110_k127_383347_flag=0_multi=32.0000_len=19963||full||full	virus_382	Fire_Soil_DNA_UViG.382	burned_soil	MEGAHIT_v1.2.9	VirSorter2_v2.2.2, Virome DB; No refrence or virome decontamination	95% ANI, 85% contig length	Uncharacterized	Undetermined	independent sequence (UViG)	genome fragment	1	2	FALSE	26	1	FALSE	19847	no	No
Fire_R110_k127_824359_flag=0_multi=78.8876_len=14011||full	Fire_R110_k127_824359_flag=0_multi=78.8876_len=14011||full||full	virus_383	Fire_Soil_DNA_UViG.383	burned_soil	MEGAHIT_v1.2.9	VirSorter2_v2.2.2, Virome DB; No refrence or virome decontamination	95% ANI, 85% contig length	Uncharacterized	Undetermined	independent sequence (UViG)	genome fragment	1	2	FALSE	28	0	FALSE	14008	no	Yes
Fire_R110_k127_1702887_flag=0_multi=18.9036_len=22161||full	Fire_R110_k127_1702887_flag=0_multi=18.9036_len=22161||full||full	virus_384	Fire_Soil_DNA_UViG.384	burned_soil	MEGAHIT_v1.2.9	VirSorter2_v2.2.2, Virome DB; No refrence or virome decontamination	95% ANI, 85% contig length	Uncharacterized	Undetermined	independent sequence (UViG)	genome fragment	1	1	FALSE	17	4	FALSE	22158	no	No
Fire_R110_k127_2253848_flag=0_multi=30.7635_len=89622||full	Fire_R110_k127_2253848_flag=0_multi=30.7635_len=89622||full||full	virus_385	Fire_Soil_DNA_UViG.385	burned_soil	MEGAHIT_v1.2.9	VirSorter2_v2.2.2, Virome DB; No refrence or virome decontamination	95% ANI, 85% contig length	Uncharacterized	Undetermined	independent sequence (UViG)	genome fragment	1	2	FALSE	113	45	FALSE	86098	no	No
Fire_R110_k127_1154676_flag=1_multi=29.0000_len=20981||full	Fire_R110_k127_1154676_flag=1_multi=29.0000_len=20981||full||full	virus_386	Fire_Soil_DNA_UViG.386	burned_soil	MEGAHIT_v1.2.9	VirSorter2_v2.2.2, Virome DB; No refrence or virome decontamination	95% ANI, 85% contig length	Uncharacterized	Undetermined	independent sequence (UViG)	genome fragment	1	2	FALSE	41	3	FALSE	20117	no	No
Fire_R110_k127_1813534_flag=1_multi=7.0000_len=10881||full	Fire_R110_k127_1813534_flag=1_multi=7.0000_len=10881||full||full	virus_387	Fire_Soil_DNA_UViG.387	burned_soil	MEGAHIT_v1.2.9	VirSorter2_v2.2.2, Virome DB; No refrence or virome decontamination	95% ANI, 85% contig length	Uncharacterized	Undetermined	independent sequence (UViG)	genome fragment	1	1	FALSE	12	0	FALSE	10857	no	No
Fire_R110_k127_2364652_flag=0_multi=310.0000_len=12538||full	Fire_R110_k127_2364652_flag=0_multi=310.0000_len=12538||full||full	virus_388	Fire_Soil_DNA_UViG.388	burned_soil	MEGAHIT_v1.2.9	VirSorter2_v2.2.2, Virome DB; No refrence or virome decontamination	95% ANI, 85% contig length	Uncharacterized	Undetermined	independent sequence (UViG)	genome fragment	1	2	FALSE	14	3	FALSE	12536	no	Yes
Fire_R110_k127_1154975_flag=0_multi=10.2912_len=17845||full	Fire_R110_k127_1154975_flag=0_multi=10.2912_len=17845||full||full	virus_389	Fire_Soil_DNA_UViG.389	burned_soil	MEGAHIT_v1.2.9	VirSorter2_v2.2.2, Virome DB; No refrence or virome decontamination	95% ANI, 85% contig length	Uncharacterized	Undetermined	independent sequence (UViG)	genome fragment	1	1	FALSE	26	0	FALSE	17742	no	No
Fire_R110_k127_604168_flag=0_multi=13.0000_len=12496||full	Fire_R110_k127_604168_flag=0_multi=13.0000_len=12496||full||full	virus_390	Fire_Soil_DNA_UViG.390	burned_soil	MEGAHIT_v1.2.9	VirSorter2_v2.2.2, Virome DB; No refrence or virome decontamination	95% ANI, 85% contig length	Uncharacterized	Undetermined	independent sequence (UViG)	genome fragment	1	1	FALSE	15	1	FALSE	12487	no	No
Fire_R110_k127_715682_flag=0_multi=20.9689_len=13003||full	Fire_R110_k127_715682_flag=0_multi=20.9689_len=13003||full||full	virus_391	Fire_Soil_DNA_UViG.391	burned_soil	MEGAHIT_v1.2.9	VirSorter2_v2.2.2, Virome DB; No refrence or virome decontamination	95% ANI, 85% contig length	Uncharacterized	Undetermined	independent sequence (UViG)	genome fragment	1	1	FALSE	14	4	FALSE	12226	no	No
Fire_R110_k127_1045870_flag=1_multi=11.0000_len=13223||full	Fire_R110_k127_1045870_flag=1_multi=11.0000_len=13223||full||full	virus_392	Fire_Soil_DNA_UViG.392	burned_soil	MEGAHIT_v1.2.9	VirSorter2_v2.2.2, Virome DB; No refrence or virome decontamination	95% ANI, 85% contig length	Uncharacterized	Undetermined	independent sequence (UViG)	genome fragment	1	2	FALSE	28	1	FALSE	13160	no	No
Fire_R110_k127_1046325_flag=0_multi=60.7994_len=24309||full	Fire_R110_k127_1046325_flag=0_multi=60.7994_len=24309||full||full	virus_393	Fire_Soil_DNA_UViG.393	burned_soil	MEGAHIT_v1.2.9	VirSorter2_v2.2.2, Virome DB; No refrence or virome decontamination	95% ANI, 85% contig length	Uncharacterized	Undetermined	independent sequence (UViG)	genome fragment	1	1	FALSE	30	4	FALSE	24306	no	No
Fire_R110_k127_1597344_flag=0_multi=10.9979_len=47656||full	Fire_R110_k127_1597344_flag=0_multi=10.9979_len=47656||full||full	virus_394	Fire_Soil_DNA_UViG.394	burned_soil	MEGAHIT_v1.2.9	VirSorter2_v2.2.2, Virome DB; No refrence or virome decontamination	95% ANI, 85% contig length	Uncharacterized	Undetermined	independent sequence (UViG)	genome fragment	1	1	FALSE	72	6	FALSE	47654	no	No
Fire_R110_k127_2366085_flag=0_multi=38.9935_len=58534||full	Fire_R110_k127_2366085_flag=0_multi=38.9935_len=58534||full||full	virus_395	Fire_Soil_DNA_UViG.395	burned_soil	MEGAHIT_v1.2.9	VirSorter2_v2.2.2, Virome DB; No refrence or virome decontamination	95% ANI, 85% contig length	Uncharacterized	Undetermined	independent sequence (UViG)	genome fragment	1	1	FALSE	113	7	TRUE	58531	no	Yes
Fire_R110_k127_1376179_flag=1_multi=28.0000_len=29994||full	Fire_R110_k127_1376179_flag=1_multi=28.0000_len=29994||full||full	virus_396	Fire_Soil_DNA_UViG.396	burned_soil	MEGAHIT_v1.2.9	VirSorter2_v2.2.2, Virome DB; No refrence or virome decontamination	95% ANI, 85% contig length	Uncharacterized	Undetermined	independent sequence (UViG)	genome fragment	1	1	FALSE	49	8	FALSE	29896	no	No
Fire_R110_k127_1266261_flag=0_multi=26.9815_len=14176||full	Fire_R110_k127_1266261_flag=0_multi=26.9815_len=14176||full||full	virus_397	Fire_Soil_DNA_UViG.397	burned_soil	MEGAHIT_v1.2.9	VirSorter2_v2.2.2, Virome DB; No refrence or virome decontamination	95% ANI, 85% contig length	Uncharacterized	Undetermined	independent sequence (UViG)	genome fragment	1	2	FALSE	32	3	FALSE	14030	no	Yes
Fire_R110_k127_2146976_flag=0_multi=12.0000_len=15385||full	Fire_R110_k127_2146976_flag=0_multi=12.0000_len=15385||full||full	virus_398	Fire_Soil_DNA_UViG.398	burned_soil	MEGAHIT_v1.2.9	VirSorter2_v2.2.2, Virome DB; No refrence or virome decontamination	95% ANI, 85% contig length	Uncharacterized	Undetermined	independent sequence (UViG)	genome fragment	1	2	FALSE	32	4	TRUE	14898	no	Yes
Fire_R110_k127_933728_flag=1_multi=9.0000_len=28671||full	Fire_R110_k127_933728_flag=1_multi=9.0000_len=28671||full||full	virus_399	Fire_Soil_DNA_UViG.399	burned_soil	MEGAHIT_v1.2.9	VirSorter2_v2.2.2, Virome DB; No refrence or virome decontamination	95% ANI, 85% contig length	Uncharacterized	Undetermined	independent sequence (UViG)	genome fragment	1	2	FALSE	47	8	FALSE	26233	no	No
Fire_R110_k127_496694_flag=0_multi=12.9924_len=15855||full	Fire_R110_k127_496694_flag=0_multi=12.9924_len=15855||full||full	virus_400	Fire_Soil_DNA_UViG.400	burned_soil	MEGAHIT_v1.2.9	VirSorter2_v2.2.2, Virome DB; No refrence or virome decontamination	95% ANI, 85% contig length	Uncharacterized	Undetermined	independent sequence (UViG)	genome fragment	1	1	FALSE	21	0	FALSE	15705	no	No
Fire_R110_k127_2256683_flag=0_multi=7.4868_len=12633||full	Fire_R110_k127_2256683_flag=0_multi=7.4868_len=12633||full||full	virus_401	Fire_Soil_DNA_UViG.401	burned_soil	MEGAHIT_v1.2.9	VirSorter2_v2.2.2, Virome DB; No refrence or virome decontamination	95% ANI, 85% contig length	Uncharacterized	Undetermined	independent sequence (UViG)	genome fragment	1	1	FALSE	14	2	TRUE	12633	no	Yes
Fire_R110_k127_2367362_flag=0_multi=20.9926_len=27237||full	Fire_R110_k127_2367362_flag=0_multi=20.9926_len=27237||full||full	virus_402	Fire_Soil_DNA_UViG.402	burned_soil	MEGAHIT_v1.2.9	VirSorter2_v2.2.2, Virome DB; No refrence or virome decontamination	95% ANI, 85% contig length	Uncharacterized	Undetermined	independent sequence (UViG)	genome fragment	1	1	FALSE	41	5	FALSE	26846	no	No
Fire_R110_k127_2478630_flag=0_multi=25.8911_len=44482||full	Fire_R110_k127_2478630_flag=0_multi=25.8911_len=44482||full||full	virus_403	Fire_Soil_DNA_UViG.403	burned_soil	MEGAHIT_v1.2.9	VirSorter2_v2.2.2, Virome DB; No refrence or virome decontamination	95% ANI, 85% contig length	Uncharacterized	Undetermined	independent sequence (UViG)	genome fragment	1	1	FALSE	75	5	FALSE	44451	no	Yes
Fire_R110_k127_165966_flag=1_multi=11.0000_len=11848||full	Fire_R110_k127_165966_flag=1_multi=11.0000_len=11848||full||full	virus_404	Fire_Soil_DNA_UViG.404	burned_soil	MEGAHIT_v1.2.9	VirSorter2_v2.2.2, Virome DB; No refrence or virome decontamination	95% ANI, 85% contig length	Uncharacterized	Undetermined	independent sequence (UViG)	genome fragment	1	2	FALSE	14	4	FALSE	11845	no	No
Fire_R110_k127_2036226_flag=1_multi=9.0000_len=28614||full	Fire_R110_k127_2036226_flag=1_multi=9.0000_len=28614||full||full	virus_405	Fire_Soil_DNA_UViG.405	burned_soil	MEGAHIT_v1.2.9	VirSorter2_v2.2.2, Virome DB; No refrence or virome decontamination	95% ANI, 85% contig length	Uncharacterized	Undetermined	independent sequence (UViG)	genome fragment	1	1	FALSE	27	1	FALSE	28611	no	No
Fire_R110_k127_1377361_flag=1_multi=13.0000_len=194905||full	Fire_R110_k127_1377361_flag=1_multi=13.0000_len=194905||full||full	virus_406	Fire_Soil_DNA_UViG.406	burned_soil	MEGAHIT_v1.2.9	VirSorter2_v2.2.2, Virome DB; No refrence or virome decontamination	95% ANI, 85% contig length	Uncharacterized	Undetermined	independent sequence (UViG)	genome fragment	1	2	FALSE	320	58	FALSE	177673	no	No
Fire_R110_k127_607416_flag=0_multi=15.9894_len=14336||full	Fire_R110_k127_607416_flag=0_multi=15.9894_len=14336||full||full	virus_407	Fire_Soil_DNA_UViG.407	burned_soil	MEGAHIT_v1.2.9	VirSorter2_v2.2.2, Virome DB; No refrence or virome decontamination	95% ANI, 85% contig length	Uncharacterized	Undetermined	independent sequence (UViG)	genome fragment	1	2	FALSE	18	1	FALSE	14331	no	No
Fire_R110_k127_1816615_flag=0_multi=28.9825_len=13989||full	Fire_R110_k127_1816615_flag=0_multi=28.9825_len=13989||full||full	virus_408	Fire_Soil_DNA_UViG.408	burned_soil	MEGAHIT_v1.2.9	VirSorter2_v2.2.2, Virome DB; No refrence or virome decontamination	95% ANI, 85% contig length	Uncharacterized	Undetermined	independent sequence (UViG)	genome fragment	1	2	FALSE	26	1	FALSE	13902	no	No
Fire_R110_k127_1816651_flag=1_multi=11.0000_len=11877||full	Fire_R110_k127_1816651_flag=1_multi=11.0000_len=11877||full||full	virus_409	Fire_Soil_DNA_UViG.409	burned_soil	MEGAHIT_v1.2.9	VirSorter2_v2.2.2, Virome DB; No refrence or virome decontamination	95% ANI, 85% contig length	Uncharacterized	Undetermined	independent sequence (UViG)	genome fragment	1	1	FALSE	16	0	FALSE	11875	no	No
Fire_R110_k127_54868_flag=0_multi=12.8531_len=10654||full	Fire_R110_k127_54868_flag=0_multi=12.8531_len=10654||full||full	virus_410	Fire_Soil_DNA_UViG.410	burned_soil	MEGAHIT_v1.2.9	VirSorter2_v2.2.2, Virome DB; No refrence or virome decontamination	95% ANI, 85% contig length	Uncharacterized	Undetermined	independent sequence (UViG)	genome fragment	1	1	FALSE	19	2	FALSE	10651	no	No
Fire_R110_k127_1487289_flag=1_multi=28.0000_len=49741||full	Fire_R110_k127_1487289_flag=1_multi=28.0000_len=49741||full||full	virus_411	Fire_Soil_DNA_UViG.411	burned_soil	MEGAHIT_v1.2.9	VirSorter2_v2.2.2, Virome DB; No refrence or virome decontamination	95% ANI, 85% contig length	Uncharacterized	Undetermined	independent sequence (UViG)	genome fragment	1	1	FALSE	51	9	FALSE	49535	no	No
Fire_R110_k127_277845_flag=0_multi=65.0000_len=103564||full	Fire_R110_k127_277845_flag=0_multi=65.0000_len=103564||full||full	virus_412	Fire_Soil_DNA_UViG.412	burned_soil	MEGAHIT_v1.2.9	VirSorter2_v2.2.2, Virome DB; No refrence or virome decontamination	95% ANI, 85% contig length	Uncharacterized	Undetermined	independent sequence (UViG)	genome fragment	1	1	FALSE	167	16	FALSE	103304	no	No
Fire_R110_k127_1707761_flag=1_multi=13.0000_len=43991||full	Fire_R110_k127_1707761_flag=1_multi=13.0000_len=43991||full||full	virus_413	Fire_Soil_DNA_UViG.413	burned_soil	MEGAHIT_v1.2.9	VirSorter2_v2.2.2, Virome DB; No refrence or virome decontamination	95% ANI, 85% contig length	Uncharacterized	Undetermined	independent sequence (UViG)	genome fragment	1	1	FALSE	77	6	FALSE	43930	no	No
Fire_R110_k127_55945_flag=1_multi=7.0000_len=12036||full	Fire_R110_k127_55945_flag=1_multi=7.0000_len=12036||full||full	virus_414	Fire_Soil_DNA_UViG.414	burned_soil	MEGAHIT_v1.2.9	VirSorter2_v2.2.2, Virome DB; No refrence or virome decontamination	95% ANI, 85% contig length	Uncharacterized	Undetermined	independent sequence (UViG)	genome fragment	1	2	FALSE	15	0	FALSE	11981	no	No
Fire_R110_k127_609219_flag=0_multi=13.9914_len=15156||full	Fire_R110_k127_609219_flag=0_multi=13.9914_len=15156||full||full	virus_415	Fire_Soil_DNA_UViG.415	burned_soil	MEGAHIT_v1.2.9	VirSorter2_v2.2.2, Virome DB; No refrence or virome decontamination	95% ANI, 85% contig length	Uncharacterized	Undetermined	independent sequence (UViG)	genome fragment	1	1	FALSE	24	8	FALSE	15152	no	No
Fire_R110_k127_720133_flag=1_multi=28.0000_len=14293||full	Fire_R110_k127_720133_flag=1_multi=28.0000_len=14293||full||full	virus_416	Fire_Soil_DNA_UViG.416	burned_soil	MEGAHIT_v1.2.9	VirSorter2_v2.2.2, Virome DB; No refrence or virome decontamination	95% ANI, 85% contig length	Uncharacterized	Undetermined	independent sequence (UViG)	genome fragment	1	2	FALSE	37	0	FALSE	14291	no	No
Fire_R110_k127_389199_flag=1_multi=10.0000_len=21566||full	Fire_R110_k127_389199_flag=1_multi=10.0000_len=21566||full||full	virus_417	Fire_Soil_DNA_UViG.417	burned_soil	MEGAHIT_v1.2.9	VirSorter2_v2.2.2, Virome DB; No refrence or virome decontamination	95% ANI, 85% contig length	Uncharacterized	Undetermined	independent sequence (UViG)	genome fragment	1	2	FALSE	41	2	FALSE	21566	no	No
Fire_R110_k127_609766_flag=1_multi=9.0000_len=11388||full	Fire_R110_k127_609766_flag=1_multi=9.0000_len=11388||full||full	virus_418	Fire_Soil_DNA_UViG.418	burned_soil	MEGAHIT_v1.2.9	VirSorter2_v2.2.2, Virome DB; No refrence or virome decontamination	95% ANI, 85% contig length	Uncharacterized	Undetermined	independent sequence (UViG)	genome fragment	1	2	FALSE	11	3	FALSE	10979	no	No
Fire_R110_k127_2150390_flag=1_multi=12.0000_len=30997||full	Fire_R110_k127_2150390_flag=1_multi=12.0000_len=30997||full||full	virus_419	Fire_Soil_DNA_UViG.419	burned_soil	MEGAHIT_v1.2.9	VirSorter2_v2.2.2, Virome DB; No refrence or virome decontamination	95% ANI, 85% contig length	Uncharacterized	Undetermined	independent sequence (UViG)	genome fragment	1	1	FALSE	55	1	FALSE	30902	no	No
Fire_R110_k127_1488438_flag=0_multi=117.9810_len=61852||full	Fire_R110_k127_1488438_flag=0_multi=117.9810_len=61852||full||full	virus_420	Fire_Soil_DNA_UViG.420	burned_soil	MEGAHIT_v1.2.9	VirSorter2_v2.2.2, Virome DB; No refrence or virome decontamination	95% ANI, 85% contig length	Uncharacterized	Undetermined	independent sequence (UViG)	genome fragment	1	1	FALSE	81	6	FALSE	61850	RYN_603.fa	Yes
Fire_R110_k127_1600915_flag=0_multi=20.0000_len=20793||full	Fire_R110_k127_1600915_flag=0_multi=20.0000_len=20793||full||full	virus_421	Fire_Soil_DNA_UViG.421	burned_soil	MEGAHIT_v1.2.9	VirSorter2_v2.2.2, Virome DB; No refrence or virome decontamination	95% ANI, 85% contig length	Uncharacterized	Undetermined	independent sequence (UViG)	genome fragment	1	1	FALSE	26	7	FALSE	20789	no	Yes
Fire_R110_k127_168462_flag=0_multi=22.8128_len=21976||full	Fire_R110_k127_168462_flag=0_multi=22.8128_len=21976||full||full	virus_422	Fire_Soil_DNA_UViG.422	burned_soil	MEGAHIT_v1.2.9	VirSorter2_v2.2.2, Virome DB; No refrence or virome decontamination	95% ANI, 85% contig length	Uncharacterized	Undetermined	independent sequence (UViG)	genome fragment	1	2	FALSE	37	10	FALSE	17732	no	No
Fire_R110_k127_1601474_flag=0_multi=21.0126_len=14944||full	Fire_R110_k127_1601474_flag=0_multi=21.0126_len=14944||full||full	virus_423	Fire_Soil_DNA_UViG.423	burned_soil	MEGAHIT_v1.2.9	VirSorter2_v2.2.2, Virome DB; No refrence or virome decontamination	95% ANI, 85% contig length	Uncharacterized	Undetermined	independent sequence (UViG)	genome fragment	1	2	FALSE	14	0	FALSE	14879	no	No
Fire_R110_k127_1489467_flag=0_multi=8.9943_len=14051||full	Fire_R110_k127_1489467_flag=0_multi=8.9943_len=14051||full||full	virus_424	Fire_Soil_DNA_UViG.424	burned_soil	MEGAHIT_v1.2.9	VirSorter2_v2.2.2, Virome DB; No refrence or virome decontamination	95% ANI, 85% contig length	Uncharacterized	Undetermined	independent sequence (UViG)	genome fragment	1	1	FALSE	27	4	FALSE	14049	no	Yes
Fire_R110_k127_721466_flag=0_multi=66.9350_len=10286||full	Fire_R110_k127_721466_flag=0_multi=66.9350_len=10286||full||full	virus_425	Fire_Soil_DNA_UViG.425	burned_soil	MEGAHIT_v1.2.9	VirSorter2_v2.2.2, Virome DB; No refrence or virome decontamination	95% ANI, 85% contig length	Uncharacterized	Undetermined	independent sequence (UViG)	genome fragment	1	1	FALSE	21	1	FALSE	10282	no	Yes
Fire_R110_k127_2482077_flag=0_multi=16.9870_len=12439||full	Fire_R110_k127_2482077_flag=0_multi=16.9870_len=12439||full||full	virus_426	Fire_Soil_DNA_UViG.426	burned_soil	MEGAHIT_v1.2.9	VirSorter2_v2.2.2, Virome DB; No refrence or virome decontamination	95% ANI, 85% contig length	dsDNA, Caudovirales_Podoviridae	Undetermined	independent sequence (UViG)	genome fragment	1	1	FALSE	19	0	FALSE	12437	no	No
Fire_R110_k127_1489639_flag=0_multi=17.3012_len=11487||full	Fire_R110_k127_1489639_flag=0_multi=17.3012_len=11487||full||full	virus_427	Fire_Soil_DNA_UViG.427	burned_soil	MEGAHIT_v1.2.9	VirSorter2_v2.2.2, Virome DB; No refrence or virome decontamination	95% ANI, 85% contig length	Uncharacterized	Undetermined	independent sequence (UViG)	genome fragment	1	1	FALSE	14	0	FALSE	11484	no	No
Fire_R110_k127_2595030_flag=1_multi=9.0000_len=10958||full	Fire_R110_k127_2595030_flag=1_multi=9.0000_len=10958||full||full	virus_428	Fire_Soil_DNA_UViG.428	burned_soil	MEGAHIT_v1.2.9	VirSorter2_v2.2.2, Virome DB; No refrence or virome decontamination	95% ANI, 85% contig length	Uncharacterized	Undetermined	independent sequence (UViG)	genome fragment	1	1	FALSE	22	1	FALSE	10956	no	No
Fire_R110_k127_1709677_flag=0_multi=17.5487_len=14232||full	Fire_R110_k127_1709677_flag=0_multi=17.5487_len=14232||full||full	virus_429	Fire_Soil_DNA_UViG.429	burned_soil	MEGAHIT_v1.2.9	VirSorter2_v2.2.2, Virome DB; No refrence or virome decontamination	95% ANI, 85% contig length	Uncharacterized	Undetermined	independent sequence (UViG)	genome fragment	1	1	FALSE	18	0	FALSE	14230	no	No
Fire_R110_k127_2151724_flag=1_multi=13.0000_len=14270||full	Fire_R110_k127_2151724_flag=1_multi=13.0000_len=14270||full||full	virus_430	Fire_Soil_DNA_UViG.430	burned_soil	MEGAHIT_v1.2.9	VirSorter2_v2.2.2, Virome DB; No refrence or virome decontamination	95% ANI, 85% contig length	Uncharacterized	Undetermined	independent sequence (UViG)	genome fragment	1	2	FALSE	41	1	FALSE	14179	no	No
Fire_R110_k127_1490043_flag=1_multi=14.0000_len=35624||full	Fire_R110_k127_1490043_flag=1_multi=14.0000_len=35624||full||full	virus_431	Fire_Soil_DNA_UViG.431	burned_soil	MEGAHIT_v1.2.9	VirSorter2_v2.2.2, Virome DB; No refrence or virome decontamination	95% ANI, 85% contig length	Uncharacterized	Undetermined	independent sequence (UViG)	genome fragment	1	2	FALSE	68	14	FALSE	34245	no	No
Fire_R110_k127_1931795_flag=0_multi=11.9968_len=34996||full	Fire_R110_k127_1931795_flag=0_multi=11.9968_len=34996||full||full	virus_432	Fire_Soil_DNA_UViG.432	burned_soil	MEGAHIT_v1.2.9	VirSorter2_v2.2.2, Virome DB; No refrence or virome decontamination	95% ANI, 85% contig length	Uncharacterized	Undetermined	independent sequence (UViG)	genome fragment	1	1	FALSE	44	4	FALSE	34963	no	No
Fire_R110_k127_1052351_flag=0_multi=22.9782_len=10224||full	Fire_R110_k127_1052351_flag=0_multi=22.9782_len=10224||full||full	virus_433	Fire_Soil_DNA_UViG.433	burned_soil	MEGAHIT_v1.2.9	VirSorter2_v2.2.2, Virome DB; No refrence or virome decontamination	95% ANI, 85% contig length	Uncharacterized	Undetermined	independent sequence (UViG)	genome fragment	1	2	FALSE	5	0	FALSE	10222	no	No
Fire_R110_k127_2596281_flag=0_multi=28.9738_len=10831||full	Fire_R110_k127_2596281_flag=0_multi=28.9738_len=10831||full||full	virus_434	Fire_Soil_DNA_UViG.434	burned_soil	MEGAHIT_v1.2.9	VirSorter2_v2.2.2, Virome DB; No refrence or virome decontamination	95% ANI, 85% contig length	Uncharacterized	Undetermined	independent sequence (UViG)	genome fragment	1	1	FALSE	15	2	FALSE	10829	no	No
Fire_R110_k127_1821500_flag=0_multi=109.4968_len=12906||full	Fire_R110_k127_1821500_flag=0_multi=109.4968_len=12906||full||full	virus_435	Fire_Soil_DNA_UViG.435	burned_soil	MEGAHIT_v1.2.9	VirSorter2_v2.2.2, Virome DB; No refrence or virome decontamination	95% ANI, 85% contig length	Uncharacterized	Undetermined	independent sequence (UViG)	genome fragment	1	2	FALSE	30	3	FALSE	12794	no	Yes
Fire_R110_k127_2372051_flag=1_multi=11.0000_len=20413||full	Fire_R110_k127_2372051_flag=1_multi=11.0000_len=20413||full||full	virus_436	Fire_Soil_DNA_UViG.436	burned_soil	MEGAHIT_v1.2.9	VirSorter2_v2.2.2, Virome DB; No refrence or virome decontamination	95% ANI, 85% contig length	Uncharacterized	Undetermined	independent sequence (UViG)	genome fragment	1	1	FALSE	30	3	FALSE	20373	no	No
Fire_R110_k127_1490785_flag=0_multi=21.5812_len=10245||full	Fire_R110_k127_1490785_flag=0_multi=21.5812_len=10245||full||full	virus_437	Fire_Soil_DNA_UViG.437	burned_soil	MEGAHIT_v1.2.9	VirSorter2_v2.2.2, Virome DB; No refrence or virome decontamination	95% ANI, 85% contig length	Uncharacterized	Undetermined	independent sequence (UViG)	genome fragment	1	2	FALSE	32	3	FALSE	10242	no	No
Fire_R110_k127_2483701_flag=1_multi=14.0000_len=66602||full	Fire_R110_k127_2483701_flag=1_multi=14.0000_len=66602||full||full	virus_438	Fire_Soil_DNA_UViG.438	burned_soil	MEGAHIT_v1.2.9	VirSorter2_v2.2.2, Virome DB; No refrence or virome decontamination	95% ANI, 85% contig length	Uncharacterized	Undetermined	independent sequence (UViG)	genome fragment	1	1	FALSE	77	2	FALSE	66599	RYN_351.fa	No
Fire_R110_k127_2372479_flag=0_multi=39.9677_len=12199||full	Fire_R110_k127_2372479_flag=0_multi=39.9677_len=12199||full||full	virus_439	Fire_Soil_DNA_UViG.439	burned_soil	MEGAHIT_v1.2.9	VirSorter2_v2.2.2, Virome DB; No refrence or virome decontamination	95% ANI, 85% contig length	Uncharacterized	Undetermined	independent sequence (UViG)	genome fragment	1	1	FALSE	14	0	FALSE	12197	no	No
Fire_R110_k127_1491010_flag=0_multi=12.9953_len=25591||full	Fire_R110_k127_1491010_flag=0_multi=12.9953_len=25591||full||full	virus_440	Fire_Soil_DNA_UViG.440	burned_soil	MEGAHIT_v1.2.9	VirSorter2_v2.2.2, Virome DB; No refrence or virome decontamination	95% ANI, 85% contig length	Uncharacterized	Undetermined	independent sequence (UViG)	genome fragment	1	1	FALSE	58	3	FALSE	25590	no	Yes
Fire_R110_k127_723565_flag=1_multi=15.0000_len=15397||full	Fire_R110_k127_723565_flag=1_multi=15.0000_len=15397||full||full	virus_441	Fire_Soil_DNA_UViG.441	burned_soil	MEGAHIT_v1.2.9	VirSorter2_v2.2.2, Virome DB; No refrence or virome decontamination	95% ANI, 85% contig length	Uncharacterized	Undetermined	independent sequence (UViG)	genome fragment	1	2	FALSE	31	0	FALSE	15370	no	No
Fire_R110_k127_1491152_flag=1_multi=16.0000_len=62214||full	Fire_R110_k127_1491152_flag=1_multi=16.0000_len=62214||full||full	virus_442	Fire_Soil_DNA_UViG.442	burned_soil	MEGAHIT_v1.2.9	VirSorter2_v2.2.2, Virome DB; No refrence or virome decontamination	95% ANI, 85% contig length	Uncharacterized	Undetermined	independent sequence (UViG)	genome fragment	1	1	FALSE	126	1	FALSE	62210	no	Yes
Fire_R110_k127_613192_flag=0_multi=17.9890_len=15515||full	Fire_R110_k127_613192_flag=0_multi=17.9890_len=15515||full||full	virus_443	Fire_Soil_DNA_UViG.443	burned_soil	MEGAHIT_v1.2.9	VirSorter2_v2.2.2, Virome DB; No refrence or virome decontamination	95% ANI, 85% contig length	Uncharacterized	Undetermined	independent sequence (UViG)	genome fragment	1	1	FALSE	32	2	FALSE	15512	no	No
Fire_R110_k127_833744_flag=1_multi=8.0000_len=10873||full	Fire_R110_k127_833744_flag=1_multi=8.0000_len=10873||full||full	virus_444	Fire_Soil_DNA_UViG.444	burned_soil	MEGAHIT_v1.2.9	VirSorter2_v2.2.2, Virome DB; No refrence or virome decontamination	95% ANI, 85% contig length	Uncharacterized	Undetermined	independent sequence (UViG)	genome fragment	1	2	FALSE	22	1	FALSE	10493	no	No
Fire_R110_k127_1822914_flag=1_multi=7.0000_len=11145||full	Fire_R110_k127_1822914_flag=1_multi=7.0000_len=11145||full||full	virus_445	Fire_Soil_DNA_UViG.445	burned_soil	MEGAHIT_v1.2.9	VirSorter2_v2.2.2, Virome DB; No refrence or virome decontamination	95% ANI, 85% contig length	Uncharacterized	Undetermined	independent sequence (UViG)	genome fragment	1	1	FALSE	19	2	FALSE	11144	no	No
Fire_R110_k127_1053760_flag=0_multi=10.9912_len=11546||full	Fire_R110_k127_1053760_flag=0_multi=10.9912_len=11546||full||full	virus_446	Fire_Soil_DNA_UViG.446	burned_soil	MEGAHIT_v1.2.9	VirSorter2_v2.2.2, Virome DB; No refrence or virome decontamination	95% ANI, 85% contig length	Uncharacterized	Undetermined	independent sequence (UViG)	genome fragment	1	2	FALSE	23	0	FALSE	11516	no	No
Fire_R110_k127_60647_flag=0_multi=9.0000_len=17795||full	Fire_R110_k127_60647_flag=0_multi=9.0000_len=17795||full||full	virus_447	Fire_Soil_DNA_UViG.447	burned_soil	MEGAHIT_v1.2.9	VirSorter2_v2.2.2, Virome DB; No refrence or virome decontamination	95% ANI, 85% contig length	Uncharacterized	Undetermined	independent sequence (UViG)	genome fragment	1	1	FALSE	37	1	FALSE	17792	no	No
Fire_R110_k127_1934043_flag=0_multi=10.9966_len=29649||full	Fire_R110_k127_1934043_flag=0_multi=10.9966_len=29649||full||full	virus_448	Fire_Soil_DNA_UViG.448	burned_soil	MEGAHIT_v1.2.9	VirSorter2_v2.2.2, Virome DB; No refrence or virome decontamination	95% ANI, 85% contig length	Uncharacterized	Undetermined	independent sequence (UViG)	genome fragment	1	1	FALSE	54	8	FALSE	29647	no	Yes
Fire_R110_k127_172415_flag=1_multi=10.0000_len=10511||full	Fire_R110_k127_172415_flag=1_multi=10.0000_len=10511||full||full	virus_449	Fire_Soil_DNA_UViG.449	burned_soil	MEGAHIT_v1.2.9	VirSorter2_v2.2.2, Virome DB; No refrence or virome decontamination	95% ANI, 85% contig length	Uncharacterized	Undetermined	independent sequence (UViG)	genome fragment	1	1	FALSE	18	4	FALSE	10509	no	No
Fire_R110_k127_504143_flag=1_multi=12.0000_len=14792||full	Fire_R110_k127_504143_flag=1_multi=12.0000_len=14792||full||full	virus_450	Fire_Soil_DNA_UViG.450	burned_soil	MEGAHIT_v1.2.9	VirSorter2_v2.2.2, Virome DB; No refrence or virome decontamination	95% ANI, 85% contig length	Uncharacterized	Undetermined	independent sequence (UViG)	genome fragment	1	2	FALSE	27	1	FALSE	14789	no	No
Fire_R110_k127_724917_flag=0_multi=23.6011_len=15693||full	Fire_R110_k127_724917_flag=0_multi=23.6011_len=15693||full||full	virus_451	Fire_Soil_DNA_UViG.451	burned_soil	MEGAHIT_v1.2.9	VirSorter2_v2.2.2, Virome DB; No refrence or virome decontamination	95% ANI, 85% contig length	Uncharacterized	Undetermined	independent sequence (UViG)	genome fragment	1	1	FALSE	25	2	FALSE	15691	no	No
Fire_R110_k127_172872_flag=0_multi=19.9790_len=18263||full	Fire_R110_k127_172872_flag=0_multi=19.9790_len=18263||full||full	virus_452	Fire_Soil_DNA_UViG.452	burned_soil	MEGAHIT_v1.2.9	VirSorter2_v2.2.2, Virome DB; No refrence or virome decontamination	95% ANI, 85% contig length	Uncharacterized	Undetermined	independent sequence (UViG)	genome fragment	1	2	FALSE	32	1	FALSE	18176	no	No
Fire_R110_k127_725496_flag=0_multi=24.9719_len=17220||full	Fire_R110_k127_725496_flag=0_multi=24.9719_len=17220||full||full	virus_453	Fire_Soil_DNA_UViG.453	burned_soil	MEGAHIT_v1.2.9	VirSorter2_v2.2.2, Virome DB; No refrence or virome decontamination	95% ANI, 85% contig length	Uncharacterized	Undetermined	independent sequence (UViG)	genome fragment	1	2	FALSE	21	1	FALSE	17218	no	No
Fire_R110_k127_614739_flag=0_multi=33.9061_len=31393||full	Fire_R110_k127_614739_flag=0_multi=33.9061_len=31393||full||full	virus_454	Fire_Soil_DNA_UViG.454	burned_soil	MEGAHIT_v1.2.9	VirSorter2_v2.2.2, Virome DB; No refrence or virome decontamination	95% ANI, 85% contig length	Uncharacterized	Undetermined	independent sequence (UViG)	genome fragment	1	1	FALSE	42	16	FALSE	28692	no	No
Fire_R110_k127_505121_flag=1_multi=15.6212_len=15021||full	Fire_R110_k127_505121_flag=1_multi=15.6212_len=15021||full||full	virus_455	Fire_Soil_DNA_UViG.455	burned_soil	MEGAHIT_v1.2.9	VirSorter2_v2.2.2, Virome DB; No refrence or virome decontamination	95% ANI, 85% contig length	Uncharacterized	Undetermined	independent sequence (UViG)	genome fragment	1	2	FALSE	31	1	FALSE	14801	no	No
Fire_R110_k127_1385363_flag=0_multi=27.0000_len=50410||full	Fire_R110_k127_1385363_flag=0_multi=27.0000_len=50410||full||full	virus_456	Fire_Soil_DNA_UViG.456	burned_soil	MEGAHIT_v1.2.9	VirSorter2_v2.2.2, Virome DB; No refrence or virome decontamination	95% ANI, 85% contig length	Uncharacterized	Undetermined	independent sequence (UViG)	genome fragment	1	1	FALSE	72	6	TRUE	50410	no	Yes
Fire_R110_k127_2599412_flag=0_multi=49.2041_len=16888||full	Fire_R110_k127_2599412_flag=0_multi=49.2041_len=16888||full||full	virus_457	Fire_Soil_DNA_UViG.457	burned_soil	MEGAHIT_v1.2.9	VirSorter2_v2.2.2, Virome DB; No refrence or virome decontamination	95% ANI, 85% contig length	Uncharacterized	Undetermined	independent sequence (UViG)	genome fragment	1	2	FALSE	39	5	FALSE	16886	no	No
Fire_R110_k127_2265270_flag=1_multi=16.8066_len=46851||full	Fire_R110_k127_2265270_flag=1_multi=16.8066_len=46851||full||full	virus_458	Fire_Soil_DNA_UViG.458	burned_soil	MEGAHIT_v1.2.9	VirSorter2_v2.2.2, Virome DB; No refrence or virome decontamination	95% ANI, 85% contig length	Uncharacterized	Undetermined	independent sequence (UViG)	genome fragment	1	1	FALSE	57	17	FALSE	45818	RYN_287.fa	No
Fire_R110_k127_942562_flag=0_multi=7.9071_len=10528||full	Fire_R110_k127_942562_flag=0_multi=7.9071_len=10528||full||full	virus_459	Fire_Soil_DNA_UViG.459	burned_soil	MEGAHIT_v1.2.9	VirSorter2_v2.2.2, Virome DB; No refrence or virome decontamination	95% ANI, 85% contig length	Uncharacterized	Undetermined	independent sequence (UViG)	genome fragment	1	1	FALSE	27	2	FALSE	10371	no	Yes
Fire_R110_k127_726366_flag=0_multi=60.9519_len=12604||full	Fire_R110_k127_726366_flag=0_multi=60.9519_len=12604||full||full	virus_460	Fire_Soil_DNA_UViG.460	burned_soil	MEGAHIT_v1.2.9	VirSorter2_v2.2.2, Virome DB; No refrence or virome decontamination	95% ANI, 85% contig length	Uncharacterized	Undetermined	independent sequence (UViG)	genome fragment	1	2	FALSE	33	4	FALSE	12600	no	No
Fire_R110_k127_62331_flag=0_multi=24.0000_len=28097||full	Fire_R110_k127_62331_flag=0_multi=24.0000_len=28097||full||full	virus_461	Fire_Soil_DNA_UViG.461	burned_soil	MEGAHIT_v1.2.9	VirSorter2_v2.2.2, Virome DB; No refrence or virome decontamination	95% ANI, 85% contig length	Uncharacterized	Undetermined	independent sequence (UViG)	genome fragment	1	2	FALSE	52	4	FALSE	24449	no	No
Fire_R110_k127_2599902_flag=0_multi=17.9732_len=12833||full	Fire_R110_k127_2599902_flag=0_multi=17.9732_len=12833||full||full	virus_462	Fire_Soil_DNA_UViG.462	burned_soil	MEGAHIT_v1.2.9	VirSorter2_v2.2.2, Virome DB; No refrence or virome decontamination	95% ANI, 85% contig length	Uncharacterized	Undetermined	independent sequence (UViG)	genome fragment	1	2	FALSE	5	1	FALSE	12829	no	No
Fire_R110_k127_2156710_flag=0_multi=18.9918_len=22155||full	Fire_R110_k127_2156710_flag=0_multi=18.9918_len=22155||full||full	virus_463	Fire_Soil_DNA_UViG.463	burned_soil	MEGAHIT_v1.2.9	VirSorter2_v2.2.2, Virome DB; No refrence or virome decontamination	95% ANI, 85% contig length	Uncharacterized	Undetermined	independent sequence (UViG)	genome fragment	1	2	FALSE	44	0	FALSE	19619	no	No
Fire_R110_k127_1714725_flag=1_multi=12.0000_len=52004||full	Fire_R110_k127_1714725_flag=1_multi=12.0000_len=52004||full||full	virus_464	Fire_Soil_DNA_UViG.464	burned_soil	MEGAHIT_v1.2.9	VirSorter2_v2.2.2, Virome DB; No refrence or virome decontamination	95% ANI, 85% contig length	dsDNA, Caudovirales_Podoviridae	Undetermined	independent sequence (UViG)	genome fragment	1	1	FALSE	78	7	FALSE	52003	RYN_546.fa	Yes
Fire_R110_k127_943321_flag=1_multi=10.0000_len=14762||full	Fire_R110_k127_943321_flag=1_multi=10.0000_len=14762||full||full	virus_465	Fire_Soil_DNA_UViG.465	burned_soil	MEGAHIT_v1.2.9	VirSorter2_v2.2.2, Virome DB; No refrence or virome decontamination	95% ANI, 85% contig length	Uncharacterized	Undetermined	independent sequence (UViG)	genome fragment	1	1	FALSE	18	3	FALSE	14759	no	No
Fire_R110_k127_1386768_flag=0_multi=8.9852_len=10910||full	Fire_R110_k127_1386768_flag=0_multi=8.9852_len=10910||full||full	virus_466	Fire_Soil_DNA_UViG.466	burned_soil	MEGAHIT_v1.2.9	VirSorter2_v2.2.2, Virome DB; No refrence or virome decontamination	95% ANI, 85% contig length	Uncharacterized	Undetermined	independent sequence (UViG)	genome fragment	1	1	FALSE	15	0	FALSE	10907	no	No
Fire_R110_k127_616433_flag=0_multi=28.5277_len=11925||full	Fire_R110_k127_616433_flag=0_multi=28.5277_len=11925||full||full	virus_467	Fire_Soil_DNA_UViG.467	burned_soil	MEGAHIT_v1.2.9	VirSorter2_v2.2.2, Virome DB; No refrence or virome decontamination	95% ANI, 85% contig length	Uncharacterized	Undetermined	independent sequence (UViG)	genome fragment	1	2	FALSE	28	5	FALSE	11489	no	No
Fire_R110_k127_1936937_flag=1_multi=9.0000_len=10464||full	Fire_R110_k127_1936937_flag=1_multi=9.0000_len=10464||full||full	virus_468	Fire_Soil_DNA_UViG.468	burned_soil	MEGAHIT_v1.2.9	VirSorter2_v2.2.2, Virome DB; No refrence or virome decontamination	95% ANI, 85% contig length	Uncharacterized	Undetermined	independent sequence (UViG)	genome fragment	1	1	FALSE	21	2	FALSE	10205	no	No
Fire_R110_k127_507534_flag=0_multi=17.9847_len=11245||full	Fire_R110_k127_507534_flag=0_multi=17.9847_len=11245||full||full	virus_469	Fire_Soil_DNA_UViG.469	burned_soil	MEGAHIT_v1.2.9	VirSorter2_v2.2.2, Virome DB; No refrence or virome decontamination	95% ANI, 85% contig length	Uncharacterized	Undetermined	independent sequence (UViG)	genome fragment	1	2	FALSE	20	4	FALSE	11225	no	No
Fire_R110_k127_176116_flag=1_multi=8.0000_len=13123||full	Fire_R110_k127_176116_flag=1_multi=8.0000_len=13123||full||full	virus_470	Fire_Soil_DNA_UViG.470	burned_soil	MEGAHIT_v1.2.9	VirSorter2_v2.2.2, Virome DB; No refrence or virome decontamination	95% ANI, 85% contig length	Uncharacterized	Undetermined	independent sequence (UViG)	genome fragment	1	1	FALSE	14	0	FALSE	13123	no	No
Fire_R110_k127_1277132_flag=0_multi=23.9834_len=27813||full	Fire_R110_k127_1277132_flag=0_multi=23.9834_len=27813||full||full	virus_471	Fire_Soil_DNA_UViG.471	burned_soil	MEGAHIT_v1.2.9	VirSorter2_v2.2.2, Virome DB; No refrence or virome decontamination	95% ANI, 85% contig length	Uncharacterized	Undetermined	independent sequence (UViG)	genome fragment	1	1	FALSE	31	4	FALSE	27700	no	No
Fire_R110_k127_2158445_flag=0_multi=7.9939_len=11688||full	Fire_R110_k127_2158445_flag=0_multi=7.9939_len=11688||full||full	virus_472	Fire_Soil_DNA_UViG.472	burned_soil	MEGAHIT_v1.2.9	VirSorter2_v2.2.2, Virome DB; No refrence or virome decontamination	95% ANI, 85% contig length	dsDNA, Caudovirales_Podoviridae	Undetermined	independent sequence (UViG)	genome fragment	1	1	FALSE	18	0	FALSE	11686	no	No
Fire_R110_k127_508274_flag=0_multi=32.0000_len=40905||full	Fire_R110_k127_508274_flag=0_multi=32.0000_len=40905||full||full	virus_473	Fire_Soil_DNA_UViG.473	burned_soil	MEGAHIT_v1.2.9	VirSorter2_v2.2.2, Virome DB; No refrence or virome decontamination	95% ANI, 85% contig length	Uncharacterized	Undetermined	independent sequence (UViG)	genome fragment	1	2	FALSE	60	4	FALSE	40815	no	No
Fire_R110_k127_1826988_flag=0_multi=10.9848_len=13269||full	Fire_R110_k127_1826988_flag=0_multi=10.9848_len=13269||full||full	virus_474	Fire_Soil_DNA_UViG.474	burned_soil	MEGAHIT_v1.2.9	VirSorter2_v2.2.2, Virome DB; No refrence or virome decontamination	95% ANI, 85% contig length	Uncharacterized	Undetermined	independent sequence (UViG)	genome fragment	1	1	FALSE	14	2	FALSE	13267	no	No
Fire_R110_k127_728322_flag=1_multi=7.0000_len=10130||full	Fire_R110_k127_728322_flag=1_multi=7.0000_len=10130||full||full	virus_475	Fire_Soil_DNA_UViG.475	burned_soil	MEGAHIT_v1.2.9	VirSorter2_v2.2.2, Virome DB; No refrence or virome decontamination	95% ANI, 85% contig length	Uncharacterized	Undetermined	independent sequence (UViG)	genome fragment	1	1	FALSE	7	0	FALSE	10127	no	No
Fire_R110_k127_618418_flag=1_multi=12.0000_len=21910||full	Fire_R110_k127_618418_flag=1_multi=12.0000_len=21910||full||full	virus_476	Fire_Soil_DNA_UViG.476	burned_soil	MEGAHIT_v1.2.9	VirSorter2_v2.2.2, Virome DB; No refrence or virome decontamination	95% ANI, 85% contig length	Uncharacterized	Undetermined	independent sequence (UViG)	genome fragment	1	2	FALSE	28	8	FALSE	19818	no	No
Fire_R110_k127_2268449_flag=0_multi=24.3154_len=46127||full	Fire_R110_k127_2268449_flag=0_multi=24.3154_len=46127||full||full	virus_477	Fire_Soil_DNA_UViG.477	burned_soil	MEGAHIT_v1.2.9	VirSorter2_v2.2.2, Virome DB; No refrence or virome decontamination	95% ANI, 85% contig length	Uncharacterized	Undetermined	independent sequence (UViG)	genome fragment	1	1	FALSE	63	5	FALSE	46123	no	No
Fire_R110_k127_1609171_flag=1_multi=36.0000_len=11252||full	Fire_R110_k127_1609171_flag=1_multi=36.0000_len=11252||full||full	virus_478	Fire_Soil_DNA_UViG.478	burned_soil	MEGAHIT_v1.2.9	VirSorter2_v2.2.2, Virome DB; No refrence or virome decontamination	95% ANI, 85% contig length	Uncharacterized	Undetermined	independent sequence (UViG)	genome fragment	1	2	FALSE	29	4	FALSE	11251	no	No
Fire_R110_k127_1058921_flag=0_multi=9.9949_len=17867||full	Fire_R110_k127_1058921_flag=0_multi=9.9949_len=17867||full||full	virus_479	Fire_Soil_DNA_UViG.479	burned_soil	MEGAHIT_v1.2.9	VirSorter2_v2.2.2, Virome DB; No refrence or virome decontamination	95% ANI, 85% contig length	Uncharacterized	Undetermined	independent sequence (UViG)	genome fragment	1	2	FALSE	35	0	FALSE	16072	no	No
Fire_R110_k127_1717058_flag=0_multi=31.8624_len=10519||full	Fire_R110_k127_1717058_flag=0_multi=31.8624_len=10519||full||full	virus_480	Fire_Soil_DNA_UViG.480	burned_soil	MEGAHIT_v1.2.9	VirSorter2_v2.2.2, Virome DB; No refrence or virome decontamination	95% ANI, 85% contig length	Uncharacterized	Undetermined	independent sequence (UViG)	genome fragment	1	2	FALSE	14	3	FALSE	10414	no	Yes
Fire_R110_k127_1827721_flag=1_multi=13.0000_len=12855||full	Fire_R110_k127_1827721_flag=1_multi=13.0000_len=12855||full||full	virus_481	Fire_Soil_DNA_UViG.481	burned_soil	MEGAHIT_v1.2.9	VirSorter2_v2.2.2, Virome DB; No refrence or virome decontamination	95% ANI, 85% contig length	Uncharacterized	Undetermined	independent sequence (UViG)	genome fragment	1	1	FALSE	18	0	FALSE	12853	no	No
Fire_R110_k127_2047131_flag=1_multi=7.0000_len=11531||full	Fire_R110_k127_2047131_flag=1_multi=7.0000_len=11531||full||full	virus_482	Fire_Soil_DNA_UViG.482	burned_soil	MEGAHIT_v1.2.9	VirSorter2_v2.2.2, Virome DB; No refrence or virome decontamination	95% ANI, 85% contig length	Uncharacterized	Undetermined	independent sequence (UViG)	genome fragment	1	1	FALSE	13	2	FALSE	11487	no	No
Fire_R110_k127_1169101_flag=0_multi=17.0000_len=27656||full	Fire_R110_k127_1169101_flag=0_multi=17.0000_len=27656||full||full	virus_483	Fire_Soil_DNA_UViG.483	burned_soil	MEGAHIT_v1.2.9	VirSorter2_v2.2.2, Virome DB; No refrence or virome decontamination	95% ANI, 85% contig length	Uncharacterized	Undetermined	independent sequence (UViG)	genome fragment	1	1	FALSE	58	2	FALSE	27634	no	No
Fire_R110_k127_1717946_flag=0_multi=16.9928_len=22319||full	Fire_R110_k127_1717946_flag=0_multi=16.9928_len=22319||full||full	virus_484	Fire_Soil_DNA_UViG.484	burned_soil	MEGAHIT_v1.2.9	VirSorter2_v2.2.2, Virome DB; No refrence or virome decontamination	95% ANI, 85% contig length	Uncharacterized	Undetermined	independent sequence (UViG)	genome fragment	1	2	FALSE	33	0	TRUE	18687	no	Yes
Fire_R110_k127_1169378_flag=1_multi=19.0000_len=59273||full	Fire_R110_k127_1169378_flag=1_multi=19.0000_len=59273||full||full	virus_485	Fire_Soil_DNA_UViG.485	burned_soil	MEGAHIT_v1.2.9	VirSorter2_v2.2.2, Virome DB; No refrence or virome decontamination	95% ANI, 85% contig length	Uncharacterized	Undetermined	independent sequence (UViG)	genome fragment	1	1	FALSE	106	10	TRUE	59246	no	Yes
Fire_R110_k127_2490483_flag=1_multi=183.0548_len=40472||full	Fire_R110_k127_2490483_flag=1_multi=183.0548_len=40472||full||full	virus_486	Fire_Soil_DNA_UViG.486	burned_soil	MEGAHIT_v1.2.9	VirSorter2_v2.2.2, Virome DB; No refrence or virome decontamination	95% ANI, 85% contig length	Uncharacterized	Undetermined	independent sequence (UViG)	genome fragment	1	2	FALSE	25	2	FALSE	38980	no	No
Fire_R110_k127_730162_flag=0_multi=16.9867_len=12199||full	Fire_R110_k127_730162_flag=0_multi=16.9867_len=12199||full||full	virus_487	Fire_Soil_DNA_UViG.487	burned_soil	MEGAHIT_v1.2.9	VirSorter2_v2.2.2, Virome DB; No refrence or virome decontamination	95% ANI, 85% contig length	Uncharacterized	Undetermined	independent sequence (UViG)	genome fragment	1	2	FALSE	22	1	FALSE	12195	no	No
Fire_R110_k127_2491244_flag=1_multi=7.9943_len=13563||full	Fire_R110_k127_2491244_flag=1_multi=7.9943_len=13563||full||full	virus_488	Fire_Soil_DNA_UViG.488	burned_soil	MEGAHIT_v1.2.9	VirSorter2_v2.2.2, Virome DB; No refrence or virome decontamination	95% ANI, 85% contig length	Uncharacterized	Undetermined	independent sequence (UViG)	genome fragment	1	2	FALSE	19	0	FALSE	13286	no	Yes
Fire_R110_k127_730285_flag=0_multi=28.2458_len=12983||full	Fire_R110_k127_730285_flag=0_multi=28.2458_len=12983||full||full	virus_489	Fire_Soil_DNA_UViG.489	burned_soil	MEGAHIT_v1.2.9	VirSorter2_v2.2.2, Virome DB; No refrence or virome decontamination	95% ANI, 85% contig length	Uncharacterized	Undetermined	independent sequence (UViG)	genome fragment	1	2	FALSE	26	2	FALSE	12981	no	No
Fire_R110_k127_399404_flag=1_multi=7.0000_len=13571||full	Fire_R110_k127_399404_flag=1_multi=7.0000_len=13571||full||full	virus_490	Fire_Soil_DNA_UViG.490	burned_soil	MEGAHIT_v1.2.9	VirSorter2_v2.2.2, Virome DB; No refrence or virome decontamination	95% ANI, 85% contig length	Uncharacterized	Undetermined	independent sequence (UViG)	genome fragment	1	2	FALSE	22	1	FALSE	13050	no	No
Fire_R110_k127_1061091_flag=0_multi=12.9903_len=23138||full	Fire_R110_k127_1061091_flag=0_multi=12.9903_len=23138||full||full	virus_491	Fire_Soil_DNA_UViG.491	burned_soil	MEGAHIT_v1.2.9	VirSorter2_v2.2.2, Virome DB; No refrence or virome decontamination	95% ANI, 85% contig length	Uncharacterized	Undetermined	independent sequence (UViG)	genome fragment	1	1	FALSE	23	0	FALSE	22879	no	No
Fire_R110_k127_1061289_flag=0_multi=20.9849_len=13342||full	Fire_R110_k127_1061289_flag=0_multi=20.9849_len=13342||full||full	virus_492	Fire_Soil_DNA_UViG.492	burned_soil	MEGAHIT_v1.2.9	VirSorter2_v2.2.2, Virome DB; No refrence or virome decontamination	95% ANI, 85% contig length	Uncharacterized	Undetermined	independent sequence (UViG)	genome fragment	1	1	FALSE	10	0	FALSE	13338	no	Yes
Fire_R110_k127_621611_flag=1_multi=14.0000_len=13824||full	Fire_R110_k127_621611_flag=1_multi=14.0000_len=13824||full||full	virus_493	Fire_Soil_DNA_UViG.493	burned_soil	MEGAHIT_v1.2.9	VirSorter2_v2.2.2, Virome DB; No refrence or virome decontamination	95% ANI, 85% contig length	Uncharacterized	Undetermined	independent sequence (UViG)	genome fragment	1	2	FALSE	19	0	FALSE	13607	no	No
Fire_R110_k127_2161686_flag=1_multi=17.0000_len=60249||full	Fire_R110_k127_2161686_flag=1_multi=17.0000_len=60249||full||full	virus_494	Fire_Soil_DNA_UViG.494	burned_soil	MEGAHIT_v1.2.9	VirSorter2_v2.2.2, Virome DB; No refrence or virome decontamination	95% ANI, 85% contig length	Uncharacterized	Undetermined	independent sequence (UViG)	genome fragment	1	1	FALSE	122	16	FALSE	60128	no	No
Fire_R110_k127_1280634_flag=0_multi=136.3278_len=12449||full	Fire_R110_k127_1280634_flag=0_multi=136.3278_len=12449||full||full	virus_495	Fire_Soil_DNA_UViG.495	burned_soil	MEGAHIT_v1.2.9	VirSorter2_v2.2.2, Virome DB; No refrence or virome decontamination	95% ANI, 85% contig length	Uncharacterized	Undetermined	independent sequence (UViG)	genome fragment	1	2	FALSE	12	0	FALSE	12446	no	No
Fire_R110_k127_1171437_flag=0_multi=13.9932_len=20785||full	Fire_R110_k127_1171437_flag=0_multi=13.9932_len=20785||full||full	virus_496	Fire_Soil_DNA_UViG.496	burned_soil	MEGAHIT_v1.2.9	VirSorter2_v2.2.2, Virome DB; No refrence or virome decontamination	95% ANI, 85% contig length	Uncharacterized	Undetermined	independent sequence (UViG)	genome fragment	1	1	FALSE	26	0	FALSE	20746	no	No
Fire_R110_k127_2381290_flag=0_multi=60.8477_len=86389||full	Fire_R110_k127_2381290_flag=0_multi=60.8477_len=86389||full||full	virus_497	Fire_Soil_DNA_UViG.497	burned_soil	MEGAHIT_v1.2.9	VirSorter2_v2.2.2, Virome DB; No refrence or virome decontamination	95% ANI, 85% contig length	Uncharacterized	Undetermined	independent sequence (UViG)	genome fragment	1	1	FALSE	158	11	TRUE	86387	no	No
Fire_R110_k127_512355_flag=1_multi=13.0000_len=15420||full	Fire_R110_k127_512355_flag=1_multi=13.0000_len=15420||full||full	virus_498	Fire_Soil_DNA_UViG.498	burned_soil	MEGAHIT_v1.2.9	VirSorter2_v2.2.2, Virome DB; No refrence or virome decontamination	95% ANI, 85% contig length	Uncharacterized	Undetermined	independent sequence (UViG)	genome fragment	1	2	FALSE	42	5	FALSE	15417	no	No
Fire_R110_k127_1943045_flag=1_multi=10.9914_len=24652||full	Fire_R110_k127_1943045_flag=1_multi=10.9914_len=24652||full||full	virus_499	Fire_Soil_DNA_UViG.499	burned_soil	MEGAHIT_v1.2.9	VirSorter2_v2.2.2, Virome DB; No refrence or virome decontamination	95% ANI, 85% contig length	dsDNA, Caudovirales_Siphoviridae	Undetermined	independent sequence (UViG)	genome fragment	1	1	FALSE	41	0	FALSE	24449	no	No
Fire_R110_k127_623717_flag=1_multi=9.0550_len=25636||full	Fire_R110_k127_623717_flag=1_multi=9.0550_len=25636||full||full	virus_500	Fire_Soil_DNA_UViG.500	burned_soil	MEGAHIT_v1.2.9	VirSorter2_v2.2.2, Virome DB; No refrence or virome decontamination	95% ANI, 85% contig length	Uncharacterized	Undetermined	independent sequence (UViG)	genome fragment	1	1	FALSE	36	3	FALSE	25633	no	No
Fire_R110_k127_950025_flag=1_multi=12.0000_len=23908||full	Fire_R110_k127_950025_flag=1_multi=12.0000_len=23908||full||full	virus_501	Fire_Soil_DNA_UViG.501	burned_soil	MEGAHIT_v1.2.9	VirSorter2_v2.2.2, Virome DB; No refrence or virome decontamination	95% ANI, 85% contig length	dsDNA, Caudovirales_Podoviridae	Undetermined	independent sequence (UViG)	genome fragment	1	1	FALSE	44	2	FALSE	23906	no	No
Fire_R110_k127_1063877_flag=0_multi=32.7674_len=20767||full	Fire_R110_k127_1063877_flag=0_multi=32.7674_len=20767||full||full	virus_502	Fire_Soil_DNA_UViG.502	burned_soil	MEGAHIT_v1.2.9	VirSorter2_v2.2.2, Virome DB; No refrence or virome decontamination	95% ANI, 85% contig length	Uncharacterized	Undetermined	independent sequence (UViG)	genome fragment	1	1	FALSE	36	0	FALSE	20763	no	No
Fire_R110_k127_1722365_flag=0_multi=9.0000_len=11696||full	Fire_R110_k127_1722365_flag=0_multi=9.0000_len=11696||full||full	virus_503	Fire_Soil_DNA_UViG.503	burned_soil	MEGAHIT_v1.2.9	VirSorter2_v2.2.2, Virome DB; No refrence or virome decontamination	95% ANI, 85% contig length	Uncharacterized	Undetermined	independent sequence (UViG)	genome fragment	1	1	FALSE	12	0	FALSE	11692	no	No
Fire_R110_k127_1615208_flag=0_multi=32.0000_len=27785||full	Fire_R110_k127_1615208_flag=0_multi=32.0000_len=27785||full||full	virus_504	Fire_Soil_DNA_UViG.504	burned_soil	MEGAHIT_v1.2.9	VirSorter2_v2.2.2, Virome DB; No refrence or virome decontamination	95% ANI, 85% contig length	Uncharacterized	Undetermined	independent sequence (UViG)	genome fragment	1	2	FALSE	51	4	FALSE	26436	no	No
Fire_R110_k127_951405_flag=0_multi=19.9884_len=16531||full	Fire_R110_k127_951405_flag=0_multi=19.9884_len=16531||full||full	virus_505	Fire_Soil_DNA_UViG.505	burned_soil	MEGAHIT_v1.2.9	VirSorter2_v2.2.2, Virome DB; No refrence or virome decontamination	95% ANI, 85% contig length	Uncharacterized	Undetermined	independent sequence (UViG)	genome fragment	1	2	FALSE	24	1	FALSE	15955	no	Yes
Fire_R110_k127_2274816_flag=0_multi=9.9918_len=11106||full	Fire_R110_k127_2274816_flag=0_multi=9.9918_len=11106||full||full	virus_506	Fire_Soil_DNA_UViG.506	burned_soil	MEGAHIT_v1.2.9	VirSorter2_v2.2.2, Virome DB; No refrence or virome decontamination	95% ANI, 85% contig length	dsDNA, Caudovirales_Myoviridae	Undetermined	independent sequence (UViG)	genome fragment	1	1	FALSE	14	0	FALSE	11103	no	No
Fire_R110_k127_1174822_flag=0_multi=11.9920_len=13904||full	Fire_R110_k127_1174822_flag=0_multi=11.9920_len=13904||full||full	virus_507	Fire_Soil_DNA_UViG.507	burned_soil	MEGAHIT_v1.2.9	VirSorter2_v2.2.2, Virome DB; No refrence or virome decontamination	95% ANI, 85% contig length	Uncharacterized	Undetermined	independent sequence (UViG)	genome fragment	1	1	FALSE	32	0	FALSE	13900	no	No
Fire_R110_k127_403853_flag=0_multi=19.9843_len=12212||full	Fire_R110_k127_403853_flag=0_multi=19.9843_len=12212||full||full	virus_508	Fire_Soil_DNA_UViG.508	burned_soil	MEGAHIT_v1.2.9	VirSorter2_v2.2.2, Virome DB; No refrence or virome decontamination	95% ANI, 85% contig length	Uncharacterized	Undetermined	independent sequence (UViG)	genome fragment	1	1	FALSE	7	1	FALSE	12168	no	No
Fire_R110_k127_846179_flag=1_multi=59.0351_len=35599||full	Fire_R110_k127_846179_flag=1_multi=59.0351_len=35599||full||full	virus_509	Fire_Soil_DNA_UViG.509	burned_soil	MEGAHIT_v1.2.9	VirSorter2_v2.2.2, Virome DB; No refrence or virome decontamination	95% ANI, 85% contig length	Uncharacterized	Undetermined	independent sequence (UViG)	genome fragment	1	1	FALSE	66	6	FALSE	35560	no	Yes
Fire_R110_k127_2166349_flag=0_multi=22.9809_len=23170||full	Fire_R110_k127_2166349_flag=0_multi=22.9809_len=23170||full||full	virus_510	Fire_Soil_DNA_UViG.510	burned_soil	MEGAHIT_v1.2.9	VirSorter2_v2.2.2, Virome DB; No refrence or virome decontamination	95% ANI, 85% contig length	Uncharacterized	Undetermined	independent sequence (UViG)	genome fragment	1	1	FALSE	38	5	FALSE	23167	no	No
Fire_R110_k127_184046_flag=0_multi=20.0000_len=34482||full	Fire_R110_k127_184046_flag=0_multi=20.0000_len=34482||full||full	virus_511	Fire_Soil_DNA_UViG.511	burned_soil	MEGAHIT_v1.2.9	VirSorter2_v2.2.2, Virome DB; No refrence or virome decontamination	95% ANI, 85% contig length	Uncharacterized	Undetermined	independent sequence (UViG)	genome fragment	1	1	FALSE	35	4	FALSE	34380	no	Yes
Fire_R110_k127_2276195_flag=1_multi=14.9613_len=68686||full	Fire_R110_k127_2276195_flag=1_multi=14.9613_len=68686||full||full	virus_512	Fire_Soil_DNA_UViG.512	burned_soil	MEGAHIT_v1.2.9	VirSorter2_v2.2.2, Virome DB; No refrence or virome decontamination	95% ANI, 85% contig length	dsDNA, Caudovirales_Siphoviridae	Undetermined	independent sequence (UViG)	genome fragment	1	1	FALSE	84	0	FALSE	68641	no	No
Fire_R110_k127_626338_flag=1_multi=12.0000_len=41428||full	Fire_R110_k127_626338_flag=1_multi=12.0000_len=41428||full||full	virus_513	Fire_Soil_DNA_UViG.513	burned_soil	MEGAHIT_v1.2.9	VirSorter2_v2.2.2, Virome DB; No refrence or virome decontamination	95% ANI, 85% contig length	Uncharacterized	Undetermined	independent sequence (UViG)	genome fragment	1	1	FALSE	65	14	FALSE	41128	no	No
Fire_R110_k127_2611124_flag=0_multi=25.0000_len=13815||full	Fire_R110_k127_2611124_flag=0_multi=25.0000_len=13815||full||full	virus_514	Fire_Soil_DNA_UViG.514	burned_soil	MEGAHIT_v1.2.9	VirSorter2_v2.2.2, Virome DB; No refrence or virome decontamination	95% ANI, 85% contig length	Uncharacterized	Undetermined	independent sequence (UViG)	genome fragment	1	1	FALSE	14	2	FALSE	13813	no	No
Fire_R110_k127_2497262_flag=1_multi=10.0000_len=24157||full	Fire_R110_k127_2497262_flag=1_multi=10.0000_len=24157||full||full	virus_515	Fire_Soil_DNA_UViG.515	burned_soil	MEGAHIT_v1.2.9	VirSorter2_v2.2.2, Virome DB; No refrence or virome decontamination	95% ANI, 85% contig length	Uncharacterized	Undetermined	independent sequence (UViG)	genome fragment	1	1	FALSE	31	9	FALSE	24155	no	No
Fire_R110_k127_1618035_flag=0_multi=26.9797_len=25686||full	Fire_R110_k127_1618035_flag=0_multi=26.9797_len=25686||full||full	virus_516	Fire_Soil_DNA_UViG.516	burned_soil	MEGAHIT_v1.2.9	VirSorter2_v2.2.2, Virome DB; No refrence or virome decontamination	95% ANI, 85% contig length	Uncharacterized	Undetermined	independent sequence (UViG)	genome fragment	1	1	FALSE	34	5	FALSE	25682	no	No
Fire_R110_k127_2277053_flag=1_multi=15.0000_len=25713||full	Fire_R110_k127_2277053_flag=1_multi=15.0000_len=25713||full||full	virus_517	Fire_Soil_DNA_UViG.517	burned_soil	MEGAHIT_v1.2.9	VirSorter2_v2.2.2, Virome DB; No refrence or virome decontamination	95% ANI, 85% contig length	Uncharacterized	Undetermined	independent sequence (UViG)	genome fragment	1	2	FALSE	48	1	FALSE	25682	no	No
Fire_R110_k127_1286305_flag=0_multi=32.0000_len=29501||full	Fire_R110_k127_1286305_flag=0_multi=32.0000_len=29501||full||full	virus_518	Fire_Soil_DNA_UViG.518	burned_soil	MEGAHIT_v1.2.9	VirSorter2_v2.2.2, Virome DB; No refrence or virome decontamination	95% ANI, 85% contig length	Uncharacterized	Undetermined	independent sequence (UViG)	genome fragment	1	1	FALSE	17	3	FALSE	29499	no	No
Fire_R110_k127_1835908_flag=1_multi=14.0000_len=57622||full	Fire_R110_k127_1835908_flag=1_multi=14.0000_len=57622||full||full	virus_519	Fire_Soil_DNA_UViG.519	burned_soil	MEGAHIT_v1.2.9	VirSorter2_v2.2.2, Virome DB; No refrence or virome decontamination	95% ANI, 85% contig length	Uncharacterized	Undetermined	independent sequence (UViG)	genome fragment	1	1	FALSE	70	2	FALSE	57621	no	Yes
Fire_R110_k127_2611873_flag=0_multi=12.9888_len=10861||full	Fire_R110_k127_2611873_flag=0_multi=12.9888_len=10861||full||full	virus_520	Fire_Soil_DNA_UViG.520	burned_soil	MEGAHIT_v1.2.9	VirSorter2_v2.2.2, Virome DB; No refrence or virome decontamination	95% ANI, 85% contig length	Uncharacterized	Undetermined	independent sequence (UViG)	genome fragment	1	2	FALSE	24	0	FALSE	10765	no	Yes
Fire_R110_k127_1725646_flag=0_multi=19.0000_len=25835||full	Fire_R110_k127_1725646_flag=0_multi=19.0000_len=25835||full||full	virus_521	Fire_Soil_DNA_UViG.521	burned_soil	MEGAHIT_v1.2.9	VirSorter2_v2.2.2, Virome DB; No refrence or virome decontamination	95% ANI, 85% contig length	Uncharacterized	Undetermined	independent sequence (UViG)	genome fragment	1	2	FALSE	23	9	FALSE	25832	no	No
Fire_R110_k127_1067973_flag=1_multi=13.0000_len=22888||full	Fire_R110_k127_1067973_flag=1_multi=13.0000_len=22888||full||full	virus_522	Fire_Soil_DNA_UViG.522	burned_soil	MEGAHIT_v1.2.9	VirSorter2_v2.2.2, Virome DB; No refrence or virome decontamination	95% ANI, 85% contig length	Uncharacterized	Undetermined	independent sequence (UViG)	genome fragment	1	2	FALSE	51	4	FALSE	19179	no	No
Fire_R110_k127_1286761_flag=1_multi=23.0000_len=24345||full	Fire_R110_k127_1286761_flag=1_multi=23.0000_len=24345||full||full	virus_523	Fire_Soil_DNA_UViG.523	burned_soil	MEGAHIT_v1.2.9	VirSorter2_v2.2.2, Virome DB; No refrence or virome decontamination	95% ANI, 85% contig length	Uncharacterized	Undetermined	independent sequence (UViG)	genome fragment	1	1	FALSE	48	2	FALSE	24342	no	No
Fire_R110_k127_407002_flag=1_multi=11.0000_len=12543||full	Fire_R110_k127_407002_flag=1_multi=11.0000_len=12543||full||full	virus_524	Fire_Soil_DNA_UViG.524	burned_soil	MEGAHIT_v1.2.9	VirSorter2_v2.2.2, Virome DB; No refrence or virome decontamination	95% ANI, 85% contig length	Uncharacterized	Undetermined	independent sequence (UViG)	genome fragment	1	1	FALSE	13	0	FALSE	12539	no	No
Fire_R110_k127_407047_flag=1_multi=12.0000_len=15347||full	Fire_R110_k127_407047_flag=1_multi=12.0000_len=15347||full||full	virus_525	Fire_Soil_DNA_UViG.525	burned_soil	MEGAHIT_v1.2.9	VirSorter2_v2.2.2, Virome DB; No refrence or virome decontamination	95% ANI, 85% contig length	Uncharacterized	Undetermined	independent sequence (UViG)	genome fragment	1	2	FALSE	26	0	FALSE	15346	no	No
Fire_R110_k127_2278054_flag=1_multi=13.0000_len=109501||full	Fire_R110_k127_2278054_flag=1_multi=13.0000_len=109501||full||full	virus_526	Fire_Soil_DNA_UViG.526	burned_soil	MEGAHIT_v1.2.9	VirSorter2_v2.2.2, Virome DB; No refrence or virome decontamination	95% ANI, 85% contig length	Uncharacterized	Undetermined	independent sequence (UViG)	genome fragment	1	1	FALSE	128	25	FALSE	109497	no	Yes
Fire_R110_k127_1506024_flag=1_multi=9.0000_len=25854||full	Fire_R110_k127_1506024_flag=1_multi=9.0000_len=25854||full||full	virus_527	Fire_Soil_DNA_UViG.527	burned_soil	MEGAHIT_v1.2.9	VirSorter2_v2.2.2, Virome DB; No refrence or virome decontamination	95% ANI, 85% contig length	Uncharacterized	Undetermined	independent sequence (UViG)	genome fragment	1	1	FALSE	37	3	FALSE	25647	no	Yes
Fire_R110_k127_2278229_flag=0_multi=31.9925_len=41430||full	Fire_R110_k127_2278229_flag=0_multi=31.9925_len=41430||full||full	virus_528	Fire_Soil_DNA_UViG.528	burned_soil	MEGAHIT_v1.2.9	VirSorter2_v2.2.2, Virome DB; No refrence or virome decontamination	95% ANI, 85% contig length	Uncharacterized	Undetermined	independent sequence (UViG)	genome fragment	1	1	FALSE	64	9	FALSE	41428	no	Yes
Fire_R110_k127_738872_flag=0_multi=23.6264_len=10519||full	Fire_R110_k127_738872_flag=0_multi=23.6264_len=10519||full||full	virus_529	Fire_Soil_DNA_UViG.529	burned_soil	MEGAHIT_v1.2.9	VirSorter2_v2.2.2, Virome DB; No refrence or virome decontamination	95% ANI, 85% contig length	Uncharacterized	Undetermined	independent sequence (UViG)	genome fragment	1	2	FALSE	22	3	FALSE	10517	no	No
Fire_R110_k127_2499379_flag=0_multi=18.9187_len=23508||full	Fire_R110_k127_2499379_flag=0_multi=18.9187_len=23508||full||full	virus_530	Fire_Soil_DNA_UViG.530	burned_soil	MEGAHIT_v1.2.9	VirSorter2_v2.2.2, Virome DB; No refrence or virome decontamination	95% ANI, 85% contig length	Uncharacterized	Undetermined	independent sequence (UViG)	genome fragment	1	1	FALSE	41	6	FALSE	23505	no	No
Fire_R110_k127_519655_flag=1_multi=11.0000_len=12392||full	Fire_R110_k127_519655_flag=1_multi=11.0000_len=12392||full||full	virus_531	Fire_Soil_DNA_UViG.531	burned_soil	MEGAHIT_v1.2.9	VirSorter2_v2.2.2, Virome DB; No refrence or virome decontamination	95% ANI, 85% contig length	Uncharacterized	Undetermined	independent sequence (UViG)	genome fragment	1	2	FALSE	31	4	FALSE	12390	no	No
Fire_R110_k127_1727664_flag=0_multi=8.3060_len=21322||full	Fire_R110_k127_1727664_flag=0_multi=8.3060_len=21322||full||full	virus_532	Fire_Soil_DNA_UViG.532	burned_soil	MEGAHIT_v1.2.9	VirSorter2_v2.2.2, Virome DB; No refrence or virome decontamination	95% ANI, 85% contig length	Uncharacterized	Undetermined	independent sequence (UViG)	genome fragment	1	1	FALSE	19	0	FALSE	20999	no	No
Fire_R110_k127_1949210_flag=0_multi=13.9939_len=21573||full	Fire_R110_k127_1949210_flag=0_multi=13.9939_len=21573||full||full	virus_533	Fire_Soil_DNA_UViG.533	burned_soil	MEGAHIT_v1.2.9	VirSorter2_v2.2.2, Virome DB; No refrence or virome decontamination	95% ANI, 85% contig length	Uncharacterized	Undetermined	independent sequence (UViG)	genome fragment	1	2	FALSE	30	0	FALSE	17846	no	No
Fire_R110_k127_520501_flag=1_multi=10.0000_len=12088||full	Fire_R110_k127_520501_flag=1_multi=10.0000_len=12088||full||full	virus_534	Fire_Soil_DNA_UViG.534	burned_soil	MEGAHIT_v1.2.9	VirSorter2_v2.2.2, Virome DB; No refrence or virome decontamination	95% ANI, 85% contig length	Uncharacterized	Undetermined	independent sequence (UViG)	genome fragment	1	1	FALSE	22	0	FALSE	12037	no	No
Fire_R110_k127_1399918_flag=0_multi=9.9913_len=11619||full	Fire_R110_k127_1399918_flag=0_multi=9.9913_len=11619||full||full	virus_535	Fire_Soil_DNA_UViG.535	burned_soil	MEGAHIT_v1.2.9	VirSorter2_v2.2.2, Virome DB; No refrence or virome decontamination	95% ANI, 85% contig length	Uncharacterized	Undetermined	independent sequence (UViG)	genome fragment	1	2	FALSE	19	2	FALSE	11617	no	No
Fire_R110_k127_1621465_flag=0_multi=15.0000_len=30494||full	Fire_R110_k127_1621465_flag=0_multi=15.0000_len=30494||full||full	virus_536	Fire_Soil_DNA_UViG.536	burned_soil	MEGAHIT_v1.2.9	VirSorter2_v2.2.2, Virome DB; No refrence or virome decontamination	95% ANI, 85% contig length	dsDNA, Caudovirales_Siphoviridae	Undetermined	independent sequence (UViG)	genome fragment	1	1	FALSE	43	4	FALSE	30387	no	No
Fire_R110_k127_2500574_flag=0_multi=20.0000_len=43381||full	Fire_R110_k127_2500574_flag=0_multi=20.0000_len=43381||full||full	virus_537	Fire_Soil_DNA_UViG.537	burned_soil	MEGAHIT_v1.2.9	VirSorter2_v2.2.2, Virome DB; No refrence or virome decontamination	95% ANI, 85% contig length	Uncharacterized	Undetermined	independent sequence (UViG)	genome fragment	1	1	FALSE	72	2	FALSE	43286	no	Yes
Fire_R110_k127_1400564_flag=0_multi=15.0000_len=11277||full	Fire_R110_k127_1400564_flag=0_multi=15.0000_len=11277||full||full	virus_538	Fire_Soil_DNA_UViG.538	burned_soil	MEGAHIT_v1.2.9	VirSorter2_v2.2.2, Virome DB; No refrence or virome decontamination	95% ANI, 85% contig length	Uncharacterized	Undetermined	independent sequence (UViG)	genome fragment	1	2	FALSE	14	0	FALSE	11085	no	No
Fire_R110_k127_1729185_flag=0_multi=67.8813_len=11412||full	Fire_R110_k127_1729185_flag=0_multi=67.8813_len=11412||full||full	virus_539	Fire_Soil_DNA_UViG.539	burned_soil	MEGAHIT_v1.2.9	VirSorter2_v2.2.2, Virome DB; No refrence or virome decontamination	95% ANI, 85% contig length	Uncharacterized	Undetermined	independent sequence (UViG)	genome fragment	1	1	FALSE	20	4	FALSE	11411	no	No
Fire_R110_k127_521444_flag=1_multi=13.0000_len=50093||full	Fire_R110_k127_521444_flag=1_multi=13.0000_len=50093||full||full	virus_540	Fire_Soil_DNA_UViG.540	burned_soil	MEGAHIT_v1.2.9	VirSorter2_v2.2.2, Virome DB; No refrence or virome decontamination	95% ANI, 85% contig length	Uncharacterized	Undetermined	independent sequence (UViG)	genome fragment	1	1	FALSE	94	6	FALSE	50073	no	No
Fire_R110_k127_2281170_flag=1_multi=8.0000_len=12830||full	Fire_R110_k127_2281170_flag=1_multi=8.0000_len=12830||full||full	virus_541	Fire_Soil_DNA_UViG.541	burned_soil	MEGAHIT_v1.2.9	VirSorter2_v2.2.2, Virome DB; No refrence or virome decontamination	95% ANI, 85% contig length	Uncharacterized	Undetermined	independent sequence (UViG)	genome fragment	1	1	FALSE	25	1	FALSE	12764	no	No
Fire_R110_k127_852034_flag=0_multi=59.9294_len=15177||full	Fire_R110_k127_852034_flag=0_multi=59.9294_len=15177||full||full	virus_542	Fire_Soil_DNA_UViG.542	burned_soil	MEGAHIT_v1.2.9	VirSorter2_v2.2.2, Virome DB; No refrence or virome decontamination	95% ANI, 85% contig length	Uncharacterized	Undetermined	independent sequence (UViG)	genome fragment	1	1	FALSE	19	5	FALSE	14897	no	No
Fire_R110_k127_190355_flag=1_multi=18.0000_len=10167||full	Fire_R110_k127_190355_flag=1_multi=18.0000_len=10167||full||full	virus_543	Fire_Soil_DNA_UViG.543	burned_soil	MEGAHIT_v1.2.9	VirSorter2_v2.2.2, Virome DB; No refrence or virome decontamination	95% ANI, 85% contig length	Uncharacterized	Undetermined	independent sequence (UViG)	genome fragment	1	2	FALSE	21	0	FALSE	10163	no	No
Fire_R110_k127_1402021_flag=1_multi=12.0000_len=46171||full	Fire_R110_k127_1402021_flag=1_multi=12.0000_len=46171||full||full	virus_544	Fire_Soil_DNA_UViG.544	burned_soil	MEGAHIT_v1.2.9	VirSorter2_v2.2.2, Virome DB; No refrence or virome decontamination	95% ANI, 85% contig length	Uncharacterized	Undetermined	independent sequence (UViG)	genome fragment	1	1	FALSE	67	6	FALSE	46064	no	Yes
Fire_R110_k127_190893_flag=1_multi=11.0000_len=25960||full	Fire_R110_k127_190893_flag=1_multi=11.0000_len=25960||full||full	virus_545	Fire_Soil_DNA_UViG.545	burned_soil	MEGAHIT_v1.2.9	VirSorter2_v2.2.2, Virome DB; No refrence or virome decontamination	95% ANI, 85% contig length	Uncharacterized	Undetermined	independent sequence (UViG)	genome fragment	1	1	FALSE	33	1	FALSE	25958	no	No
Fire_R110_k127_959506_flag=0_multi=13.7328_len=13143||full	Fire_R110_k127_959506_flag=0_multi=13.7328_len=13143||full||full	virus_546	Fire_Soil_DNA_UViG.546	burned_soil	MEGAHIT_v1.2.9	VirSorter2_v2.2.2, Virome DB; No refrence or virome decontamination	95% ANI, 85% contig length	Uncharacterized	Undetermined	independent sequence (UViG)	genome fragment	1	1	FALSE	21	2	FALSE	12876	no	No
Fire_R110_k127_522956_flag=1_multi=8.0000_len=12124||full	Fire_R110_k127_522956_flag=1_multi=8.0000_len=12124||full||full	virus_547	Fire_Soil_DNA_UViG.547	burned_soil	MEGAHIT_v1.2.9	VirSorter2_v2.2.2, Virome DB; No refrence or virome decontamination	95% ANI, 85% contig length	Uncharacterized	Undetermined	independent sequence (UViG)	genome fragment	1	1	FALSE	18	0	FALSE	12121	no	No
Fire_R110_k127_300314_flag=1_multi=14.0000_len=11197||full	Fire_R110_k127_300314_flag=1_multi=14.0000_len=11197||full||full	virus_548	Fire_Soil_DNA_UViG.548	burned_soil	MEGAHIT_v1.2.9	VirSorter2_v2.2.2, Virome DB; No refrence or virome decontamination	95% ANI, 85% contig length	Uncharacterized	Undetermined	independent sequence (UViG)	genome fragment	1	1	FALSE	12	2	FALSE	11194	no	No
Fire_R110_k127_2282478_flag=0_multi=32.0000_len=39212||full	Fire_R110_k127_2282478_flag=0_multi=32.0000_len=39212||full||full	virus_549	Fire_Soil_DNA_UViG.549	burned_soil	MEGAHIT_v1.2.9	VirSorter2_v2.2.2, Virome DB; No refrence or virome decontamination	95% ANI, 85% contig length	Uncharacterized	Undetermined	independent sequence (UViG)	genome fragment	1	1	FALSE	41	6	FALSE	39211	no	No
Fire_R110_k127_300372_flag=1_multi=118.0000_len=55918||full	Fire_R110_k127_300372_flag=1_multi=118.0000_len=55918||full||full	virus_550	Fire_Soil_DNA_UViG.550	burned_soil	MEGAHIT_v1.2.9	VirSorter2_v2.2.2, Virome DB; No refrence or virome decontamination	95% ANI, 85% contig length	Uncharacterized	Undetermined	independent sequence (UViG)	genome fragment	1	1	FALSE	89	14	FALSE	55916	no	No
Fire_R110_k127_1510646_flag=1_multi=11.0000_len=10740||full	Fire_R110_k127_1510646_flag=1_multi=11.0000_len=10740||full||full	virus_551	Fire_Soil_DNA_UViG.551	burned_soil	MEGAHIT_v1.2.9	VirSorter2_v2.2.2, Virome DB; No refrence or virome decontamination	95% ANI, 85% contig length	Uncharacterized	Undetermined	independent sequence (UViG)	genome fragment	1	2	FALSE	26	0	FALSE	10708	no	No
Fire_R110_k127_2060366_flag=0_multi=37.9671_len=30200||full	Fire_R110_k127_2060366_flag=0_multi=37.9671_len=30200||full||full	virus_552	Fire_Soil_DNA_UViG.552	burned_soil	MEGAHIT_v1.2.9	VirSorter2_v2.2.2, Virome DB; No refrence or virome decontamination	95% ANI, 85% contig length	Uncharacterized	Undetermined	independent sequence (UViG)	genome fragment	1	1	FALSE	33	1	FALSE	30180	no	No
Fire_R110_k127_191589_flag=0_multi=16.9847_len=14767||full	Fire_R110_k127_191589_flag=0_multi=16.9847_len=14767||full||full	virus_553	Fire_Soil_DNA_UViG.553	burned_soil	MEGAHIT_v1.2.9	VirSorter2_v2.2.2, Virome DB; No refrence or virome decontamination	95% ANI, 85% contig length	Uncharacterized	Undetermined	independent sequence (UViG)	genome fragment	1	1	FALSE	20	2	FALSE	14766	no	No
Fire_R110_k127_2617705_flag=0_multi=21.9639_len=11752||full	Fire_R110_k127_2617705_flag=0_multi=21.9639_len=11752||full||full	virus_554	Fire_Soil_DNA_UViG.554	burned_soil	MEGAHIT_v1.2.9	VirSorter2_v2.2.2, Virome DB; No refrence or virome decontamination	95% ANI, 85% contig length	Uncharacterized	Undetermined	independent sequence (UViG)	genome fragment	1	2	FALSE	27	2	FALSE	11618	no	No
Fire_R110_k127_192088_flag=0_multi=32.5683_len=18719||full	Fire_R110_k127_192088_flag=0_multi=32.5683_len=18719||full||full	virus_555	Fire_Soil_DNA_UViG.555	burned_soil	MEGAHIT_v1.2.9	VirSorter2_v2.2.2, Virome DB; No refrence or virome decontamination	95% ANI, 85% contig length	Uncharacterized	Undetermined	independent sequence (UViG)	genome fragment	1	2	FALSE	40	4	FALSE	18716	no	Yes
Fire_R110_k127_1624686_flag=1_multi=9.0000_len=12983||full	Fire_R110_k127_1624686_flag=1_multi=9.0000_len=12983||full||full	virus_556	Fire_Soil_DNA_UViG.556	burned_soil	MEGAHIT_v1.2.9	VirSorter2_v2.2.2, Virome DB; No refrence or virome decontamination	95% ANI, 85% contig length	Uncharacterized	Undetermined	independent sequence (UViG)	genome fragment	1	2	FALSE	29	2	FALSE	12980	no	No
Fire_R110_k127_1293407_flag=1_multi=9.0000_len=17704||full	Fire_R110_k127_1293407_flag=1_multi=9.0000_len=17704||full||full	virus_557	Fire_Soil_DNA_UViG.557	burned_soil	MEGAHIT_v1.2.9	VirSorter2_v2.2.2, Virome DB; No refrence or virome decontamination	95% ANI, 85% contig length	Uncharacterized	Undetermined	independent sequence (UViG)	genome fragment	1	1	FALSE	11	7	FALSE	17460	no	No
Fire_R110_k127_1404681_flag=1_multi=9.9901_len=15531||full	Fire_R110_k127_1404681_flag=1_multi=9.9901_len=15531||full||full	virus_558	Fire_Soil_DNA_UViG.558	burned_soil	MEGAHIT_v1.2.9	VirSorter2_v2.2.2, Virome DB; No refrence or virome decontamination	95% ANI, 85% contig length	dsDNA, Caudovirales_Siphoviridae	Undetermined	independent sequence (UViG)	genome fragment	1	1	FALSE	38	0	FALSE	14900	no	No
Fire_R110_k127_1954768_flag=0_multi=27.9266_len=10421||full	Fire_R110_k127_1954768_flag=0_multi=27.9266_len=10421||full||full	virus_559	Fire_Soil_DNA_UViG.559	burned_soil	MEGAHIT_v1.2.9	VirSorter2_v2.2.2, Virome DB; No refrence or virome decontamination	95% ANI, 85% contig length	Uncharacterized	Undetermined	independent sequence (UViG)	genome fragment	1	2	FALSE	16	4	FALSE	10021	no	Yes
Fire_R110_k127_1512558_flag=1_multi=21.0000_len=11069||full	Fire_R110_k127_1512558_flag=1_multi=21.0000_len=11069||full||full	virus_560	Fire_Soil_DNA_UViG.560	burned_soil	MEGAHIT_v1.2.9	VirSorter2_v2.2.2, Virome DB; No refrence or virome decontamination	95% ANI, 85% contig length	Uncharacterized	Undetermined	independent sequence (UViG)	genome fragment	1	1	FALSE	11	1	FALSE	11067	no	No
Fire_R110_k127_2285010_flag=1_multi=15.0000_len=19863||full	Fire_R110_k127_2285010_flag=1_multi=15.0000_len=19863||full||full	virus_561	Fire_Soil_DNA_UViG.561	burned_soil	MEGAHIT_v1.2.9	VirSorter2_v2.2.2, Virome DB; No refrence or virome decontamination	95% ANI, 85% contig length	Uncharacterized	Undetermined	independent sequence (UViG)	genome fragment	1	2	FALSE	35	0	FALSE	19802	no	No
Fire_R110_k127_2505595_flag=1_multi=15.0000_len=10809||full	Fire_R110_k127_2505595_flag=1_multi=15.0000_len=10809||full||full	virus_562	Fire_Soil_DNA_UViG.562	burned_soil	MEGAHIT_v1.2.9	VirSorter2_v2.2.2, Virome DB; No refrence or virome decontamination	95% ANI, 85% contig length	Uncharacterized	Undetermined	independent sequence (UViG)	genome fragment	1	2	FALSE	11	0	FALSE	10807	no	No
Fire_R110_k127_636206_flag=1_multi=31.9689_len=18910||full	Fire_R110_k127_636206_flag=1_multi=31.9689_len=18910||full||full	virus_563	Fire_Soil_DNA_UViG.563	burned_soil	MEGAHIT_v1.2.9	VirSorter2_v2.2.2, Virome DB; No refrence or virome decontamination	95% ANI, 85% contig length	dsDNA, Caudovirales_Podoviridae	Undetermined	independent sequence (UViG)	genome fragment	1	1	FALSE	23	3	FALSE	17895	no	No
Fire_R110_k127_1513102_flag=0_multi=12.9967_len=36326||full	Fire_R110_k127_1513102_flag=0_multi=12.9967_len=36326||full||full	virus_564	Fire_Soil_DNA_UViG.564	burned_soil	MEGAHIT_v1.2.9	VirSorter2_v2.2.2, Virome DB; No refrence or virome decontamination	95% ANI, 85% contig length	Uncharacterized	Undetermined	independent sequence (UViG)	genome fragment	1	1	FALSE	49	4	FALSE	36324	no	No
Fire_R110_k127_856814_flag=1_multi=12.0000_len=10061||full	Fire_R110_k127_856814_flag=1_multi=12.0000_len=10061||full||full	virus_565	Fire_Soil_DNA_UViG.565	burned_soil	MEGAHIT_v1.2.9	VirSorter2_v2.2.2, Virome DB; No refrence or virome decontamination	95% ANI, 85% contig length	Uncharacterized	Undetermined	independent sequence (UViG)	genome fragment	1	1	FALSE	6	0	FALSE	10060	no	No
Fire_R110_k127_1845366_flag=1_multi=8.0000_len=10308||full	Fire_R110_k127_1845366_flag=1_multi=8.0000_len=10308||full||full	virus_566	Fire_Soil_DNA_UViG.566	burned_soil	MEGAHIT_v1.2.9	VirSorter2_v2.2.2, Virome DB; No refrence or virome decontamination	95% ANI, 85% contig length	Uncharacterized	Undetermined	independent sequence (UViG)	genome fragment	1	1	FALSE	18	0	FALSE	10306	no	No
Fire_R110_k127_303626_flag=0_multi=18.9911_len=40668||full	Fire_R110_k127_303626_flag=0_multi=18.9911_len=40668||full||full	virus_567	Fire_Soil_DNA_UViG.567	burned_soil	MEGAHIT_v1.2.9	VirSorter2_v2.2.2, Virome DB; No refrence or virome decontamination	95% ANI, 85% contig length	Uncharacterized	Undetermined	independent sequence (UViG)	genome fragment	1	1	FALSE	59	2	FALSE	40665	no	No
Fire_R110_k127_2506575_flag=1_multi=10.9951_len=22563||full	Fire_R110_k127_2506575_flag=1_multi=10.9951_len=22563||full||full	virus_568	Fire_Soil_DNA_UViG.568	burned_soil	MEGAHIT_v1.2.9	VirSorter2_v2.2.2, Virome DB; No refrence or virome decontamination	95% ANI, 85% contig length	Uncharacterized	Undetermined	independent sequence (UViG)	genome fragment	1	1	FALSE	34	5	FALSE	22562	no	Yes
Fire_R110_k127_2177333_flag=1_multi=37.9765_len=15866||full	Fire_R110_k127_2177333_flag=1_multi=37.9765_len=15866||full||full	virus_569	Fire_Soil_DNA_UViG.569	burned_soil	MEGAHIT_v1.2.9	VirSorter2_v2.2.2, Virome DB; No refrence or virome decontamination	95% ANI, 85% contig length	Uncharacterized	Undetermined	independent sequence (UViG)	genome fragment	1	2	FALSE	28	1	FALSE	15085	no	No
Fire_R110_k127_1734933_flag=1_multi=8.6589_len=10729||full	Fire_R110_k127_1734933_flag=1_multi=8.6589_len=10729||full||full	virus_570	Fire_Soil_DNA_UViG.570	burned_soil	MEGAHIT_v1.2.9	VirSorter2_v2.2.2, Virome DB; No refrence or virome decontamination	95% ANI, 85% contig length	Uncharacterized	Undetermined	independent sequence (UViG)	genome fragment	1	2	FALSE	19	3	FALSE	10726	no	No
Fire_R110_k127_1295956_flag=1_multi=26.0000_len=29777||full	Fire_R110_k127_1295956_flag=1_multi=26.0000_len=29777||full||full	virus_571	Fire_Soil_DNA_UViG.571	burned_soil	MEGAHIT_v1.2.9	VirSorter2_v2.2.2, Virome DB; No refrence or virome decontamination	95% ANI, 85% contig length	Uncharacterized	Undetermined	independent sequence (UViG)	genome fragment	1	1	FALSE	28	3	FALSE	27975	no	No
Fire_R110_k127_964241_flag=1_multi=9.0000_len=11624||full	Fire_R110_k127_964241_flag=1_multi=9.0000_len=11624||full||full	virus_572	Fire_Soil_DNA_UViG.572	burned_soil	MEGAHIT_v1.2.9	VirSorter2_v2.2.2, Virome DB; No refrence or virome decontamination	95% ANI, 85% contig length	Uncharacterized	Undetermined	independent sequence (UViG)	genome fragment	1	1	FALSE	20	3	FALSE	11620	no	No
Fire_R110_k127_2064554_flag=0_multi=34.9933_len=51221||full	Fire_R110_k127_2064554_flag=0_multi=34.9933_len=51221||full||full	virus_573	Fire_Soil_DNA_UViG.573	burned_soil	MEGAHIT_v1.2.9	VirSorter2_v2.2.2, Virome DB; No refrence or virome decontamination	95% ANI, 85% contig length	Uncharacterized	Undetermined	independent sequence (UViG)	genome fragment	1	1	FALSE	66	4	FALSE	51219	no	No
Fire_R110_k127_195841_flag=0_multi=9.0606_len=13703||full	Fire_R110_k127_195841_flag=0_multi=9.0606_len=13703||full||full	virus_574	Fire_Soil_DNA_UViG.574	burned_soil	MEGAHIT_v1.2.9	VirSorter2_v2.2.2, Virome DB; No refrence or virome decontamination	95% ANI, 85% contig length	Uncharacterized	Undetermined	independent sequence (UViG)	genome fragment	1	2	FALSE	13	1	FALSE	13532	no	No
Fire_R110_k127_304743_flag=1_multi=9.0000_len=21070||full	Fire_R110_k127_304743_flag=1_multi=9.0000_len=21070||full||full	virus_575	Fire_Soil_DNA_UViG.575	burned_soil	MEGAHIT_v1.2.9	VirSorter2_v2.2.2, Virome DB; No refrence or virome decontamination	95% ANI, 85% contig length	Uncharacterized	Undetermined	independent sequence (UViG)	genome fragment	1	2	FALSE	43	2	FALSE	20193	no	No
Fire_R110_k127_417139_flag=1_multi=16.0000_len=131960||full	Fire_R110_k127_417139_flag=1_multi=16.0000_len=131960||full||full	virus_576	Fire_Soil_DNA_UViG.576	burned_soil	MEGAHIT_v1.2.9	VirSorter2_v2.2.2, Virome DB; No refrence or virome decontamination	95% ANI, 85% contig length	Uncharacterized	Undetermined	independent sequence (UViG)	genome fragment	1	1	FALSE	221	9	FALSE	131414	no	Yes
Fire_R110_k127_1297016_flag=1_multi=11.0000_len=28747||full	Fire_R110_k127_1297016_flag=1_multi=11.0000_len=28747||full||full	virus_577	Fire_Soil_DNA_UViG.577	burned_soil	MEGAHIT_v1.2.9	VirSorter2_v2.2.2, Virome DB; No refrence or virome decontamination	95% ANI, 85% contig length	Uncharacterized	Undetermined	independent sequence (UViG)	genome fragment	1	1	FALSE	40	4	FALSE	28746	no	No
Fire_R110_k127_2508071_flag=0_multi=30.8330_len=15996||full	Fire_R110_k127_2508071_flag=0_multi=30.8330_len=15996||full||full	virus_578	Fire_Soil_DNA_UViG.578	burned_soil	MEGAHIT_v1.2.9	VirSorter2_v2.2.2, Virome DB; No refrence or virome decontamination	95% ANI, 85% contig length	Uncharacterized	Undetermined	independent sequence (UViG)	genome fragment	1	1	FALSE	24	5	FALSE	15994	no	No
Fire_R110_k127_1515217_flag=0_multi=35.1701_len=19963||full	Fire_R110_k127_1515217_flag=0_multi=35.1701_len=19963||full||full	virus_579	Fire_Soil_DNA_UViG.579	burned_soil	MEGAHIT_v1.2.9	VirSorter2_v2.2.2, Virome DB; No refrence or virome decontamination	95% ANI, 85% contig length	Uncharacterized	Undetermined	independent sequence (UViG)	genome fragment	1	2	FALSE	33	2	FALSE	18769	no	No
Fire_R110_k127_417220_flag=0_multi=53.9690_len=34347||full	Fire_R110_k127_417220_flag=0_multi=53.9690_len=34347||full||full	virus_580	Fire_Soil_DNA_UViG.580	burned_soil	MEGAHIT_v1.2.9	VirSorter2_v2.2.2, Virome DB; No refrence or virome decontamination	95% ANI, 85% contig length	Uncharacterized	Undetermined	independent sequence (UViG)	genome fragment	1	1	FALSE	47	1	TRUE	33713	no	Yes
Fire_R110_k127_305414_flag=1_multi=9.0000_len=21022||full	Fire_R110_k127_305414_flag=1_multi=9.0000_len=21022||full||full	virus_581	Fire_Soil_DNA_UViG.581	burned_soil	MEGAHIT_v1.2.9	VirSorter2_v2.2.2, Virome DB; No refrence or virome decontamination	95% ANI, 85% contig length	Uncharacterized	Undetermined	independent sequence (UViG)	genome fragment	1	1	FALSE	15	0	FALSE	21019	no	No
Fire_R110_k127_1188661_flag=0_multi=139.0000_len=16235||full	Fire_R110_k127_1188661_flag=0_multi=139.0000_len=16235||full||full	virus_582	Fire_Soil_DNA_UViG.582	burned_soil	MEGAHIT_v1.2.9	VirSorter2_v2.2.2, Virome DB; No refrence or virome decontamination	95% ANI, 85% contig length	Uncharacterized	Undetermined	independent sequence (UViG)	genome fragment	1	2	FALSE	18	0	FALSE	16126	no	No
Fire_R110_k127_418248_flag=1_multi=16.0000_len=41217||full	Fire_R110_k127_418248_flag=1_multi=16.0000_len=41217||full||full	virus_583	Fire_Soil_DNA_UViG.583	burned_soil	MEGAHIT_v1.2.9	VirSorter2_v2.2.2, Virome DB; No refrence or virome decontamination	95% ANI, 85% contig length	Uncharacterized	Undetermined	independent sequence (UViG)	genome fragment	1	1	FALSE	72	6	FALSE	41215	no	Yes
Fire_R110_k127_639586_flag=1_multi=16.0000_len=16092||full	Fire_R110_k127_639586_flag=1_multi=16.0000_len=16092||full||full	virus_584	Fire_Soil_DNA_UViG.584	burned_soil	MEGAHIT_v1.2.9	VirSorter2_v2.2.2, Virome DB; No refrence or virome decontamination	95% ANI, 85% contig length	Uncharacterized	Undetermined	independent sequence (UViG)	genome fragment	1	1	FALSE	32	1	FALSE	15903	no	No
Fire_R110_k127_1629323_flag=0_multi=29.9616_len=15247||full	Fire_R110_k127_1629323_flag=0_multi=29.9616_len=15247||full||full	virus_585	Fire_Soil_DNA_UViG.585	burned_soil	MEGAHIT_v1.2.9	VirSorter2_v2.2.2, Virome DB; No refrence or virome decontamination	95% ANI, 85% contig length	Uncharacterized	Undetermined	independent sequence (UViG)	genome fragment	1	1	FALSE	18	0	FALSE	15242	no	No
Fire_R110_k127_2624225_flag=1_multi=9.0000_len=32270||full	Fire_R110_k127_2624225_flag=1_multi=9.0000_len=32270||full||full	virus_586	Fire_Soil_DNA_UViG.586	burned_soil	MEGAHIT_v1.2.9	VirSorter2_v2.2.2, Virome DB; No refrence or virome decontamination	95% ANI, 85% contig length	dsDNA, Caudovirales_Siphoviridae	Undetermined	independent sequence (UViG)	genome fragment	1	1	FALSE	51	1	FALSE	32084	no	No
Fire_R110_k127_530054_flag=0_multi=17.0000_len=11572||full	Fire_R110_k127_530054_flag=0_multi=17.0000_len=11572||full||full	virus_587	Fire_Soil_DNA_UViG.587	burned_soil	MEGAHIT_v1.2.9	VirSorter2_v2.2.2, Virome DB; No refrence or virome decontamination	95% ANI, 85% contig length	Uncharacterized	Undetermined	independent sequence (UViG)	genome fragment	1	2	FALSE	34	6	FALSE	11477	no	No
Fire_R110_k127_1737482_flag=1_multi=16.0000_len=17717||full	Fire_R110_k127_1737482_flag=1_multi=16.0000_len=17717||full||full	virus_588	Fire_Soil_DNA_UViG.588	burned_soil	MEGAHIT_v1.2.9	VirSorter2_v2.2.2, Virome DB; No refrence or virome decontamination	95% ANI, 85% contig length	Uncharacterized	Undetermined	independent sequence (UViG)	genome fragment	1	1	FALSE	26	0	FALSE	17554	no	No
Fire_R110_k127_530663_flag=0_multi=8.9939_len=13170||full	Fire_R110_k127_530663_flag=0_multi=8.9939_len=13170||full||full	virus_589	Fire_Soil_DNA_UViG.589	burned_soil	MEGAHIT_v1.2.9	VirSorter2_v2.2.2, Virome DB; No refrence or virome decontamination	95% ANI, 85% contig length	Uncharacterized	Undetermined	independent sequence (UViG)	genome fragment	1	1	FALSE	16	2	FALSE	13167	no	No
Fire_R110_k127_1299254_flag=0_multi=22.2250_len=39168||full	Fire_R110_k127_1299254_flag=0_multi=22.2250_len=39168||full||full	virus_590	Fire_Soil_DNA_UViG.590	burned_soil	MEGAHIT_v1.2.9	VirSorter2_v2.2.2, Virome DB; No refrence or virome decontamination	95% ANI, 85% contig length	Uncharacterized	Undetermined	independent sequence (UViG)	genome fragment	1	1	FALSE	41	1	FALSE	39166	no	No
Fire_R110_k127_861262_flag=0_multi=14.0000_len=15906||full	Fire_R110_k127_861262_flag=0_multi=14.0000_len=15906||full||full	virus_591	Fire_Soil_DNA_UViG.591	burned_soil	MEGAHIT_v1.2.9	VirSorter2_v2.2.2, Virome DB; No refrence or virome decontamination	95% ANI, 85% contig length	Uncharacterized	Undetermined	independent sequence (UViG)	genome fragment	1	1	FALSE	18	1	FALSE	15904	no	No
Fire_R110_k127_1081233_flag=1_multi=10.0000_len=13348||full	Fire_R110_k127_1081233_flag=1_multi=10.0000_len=13348||full||full	virus_592	Fire_Soil_DNA_UViG.592	burned_soil	MEGAHIT_v1.2.9	VirSorter2_v2.2.2, Virome DB; No refrence or virome decontamination	95% ANI, 85% contig length	Uncharacterized	Undetermined	independent sequence (UViG)	genome fragment	1	1	FALSE	14	0	FALSE	13347	no	No
Fire_R110_k127_2067852_flag=1_multi=11.0000_len=14496||full	Fire_R110_k127_2067852_flag=1_multi=11.0000_len=14496||full||full	virus_593	Fire_Soil_DNA_UViG.593	burned_soil	MEGAHIT_v1.2.9	VirSorter2_v2.2.2, Virome DB; No refrence or virome decontamination	95% ANI, 85% contig length	Uncharacterized	Undetermined	independent sequence (UViG)	genome fragment	1	1	FALSE	14	0	FALSE	14492	no	No
Fire_R110_k127_1630859_flag=0_multi=13.0000_len=21215||full	Fire_R110_k127_1630859_flag=0_multi=13.0000_len=21215||full||full	virus_594	Fire_Soil_DNA_UViG.594	burned_soil	MEGAHIT_v1.2.9	VirSorter2_v2.2.2, Virome DB; No refrence or virome decontamination	95% ANI, 85% contig length	Uncharacterized	Undetermined	independent sequence (UViG)	genome fragment	1	1	FALSE	29	2	FALSE	21215	no	No
Fire_R110_k127_199444_flag=1_multi=8.8787_len=11746||full	Fire_R110_k127_199444_flag=1_multi=8.8787_len=11746||full||full	virus_595	Fire_Soil_DNA_UViG.595	burned_soil	MEGAHIT_v1.2.9	VirSorter2_v2.2.2, Virome DB; No refrence or virome decontamination	95% ANI, 85% contig length	Uncharacterized	Undetermined	independent sequence (UViG)	genome fragment	1	1	FALSE	25	5	FALSE	11742	no	No
Fire_R110_k127_1738957_flag=0_multi=14.9879_len=11661||full	Fire_R110_k127_1738957_flag=0_multi=14.9879_len=11661||full||full	virus_596	Fire_Soil_DNA_UViG.596	burned_soil	MEGAHIT_v1.2.9	VirSorter2_v2.2.2, Virome DB; No refrence or virome decontamination	95% ANI, 85% contig length	Uncharacterized	Undetermined	independent sequence (UViG)	genome fragment	1	2	FALSE	31	3	FALSE	11659	no	Yes
Fire_R110_k127_1191184_flag=1_multi=9.0000_len=14517||full	Fire_R110_k127_1191184_flag=1_multi=9.0000_len=14517||full||full	virus_597	Fire_Soil_DNA_UViG.597	burned_soil	MEGAHIT_v1.2.9	VirSorter2_v2.2.2, Virome DB; No refrence or virome decontamination	95% ANI, 85% contig length	Uncharacterized	Undetermined	independent sequence (UViG)	genome fragment	1	1	FALSE	16	0	FALSE	14515	no	No
Fire_R110_k127_1082611_flag=1_multi=14.9981_len=23576||full	Fire_R110_k127_1082611_flag=1_multi=14.9981_len=23576||full||full	virus_598	Fire_Soil_DNA_UViG.598	burned_soil	MEGAHIT_v1.2.9	VirSorter2_v2.2.2, Virome DB; No refrence or virome decontamination	95% ANI, 85% contig length	dsDNA, Caudovirales_Siphoviridae	Undetermined	independent sequence (UViG)	genome fragment	1	1	FALSE	32	0	FALSE	23572	no	No
Fire_R110_k127_2292244_flag=1_multi=10.0000_len=22220||full	Fire_R110_k127_2292244_flag=1_multi=10.0000_len=22220||full||full	virus_599	Fire_Soil_DNA_UViG.599	burned_soil	MEGAHIT_v1.2.9	VirSorter2_v2.2.2, Virome DB; No refrence or virome decontamination	95% ANI, 85% contig length	Uncharacterized	Undetermined	independent sequence (UViG)	genome fragment	1	2	FALSE	30	0	FALSE	17692	no	Yes
Fire_R110_k127_1301608_flag=0_multi=12.0000_len=25970||full	Fire_R110_k127_1301608_flag=0_multi=12.0000_len=25970||full||full	virus_600	Fire_Soil_DNA_UViG.600	burned_soil	MEGAHIT_v1.2.9	VirSorter2_v2.2.2, Virome DB; No refrence or virome decontamination	95% ANI, 85% contig length	Uncharacterized	Undetermined	independent sequence (UViG)	genome fragment	1	1	FALSE	40	1	FALSE	25969	no	No
Fire_R110_k127_1412772_flag=1_multi=14.0000_len=44934||full	Fire_R110_k127_1412772_flag=1_multi=14.0000_len=44934||full||full	virus_601	Fire_Soil_DNA_UViG.601	burned_soil	MEGAHIT_v1.2.9	VirSorter2_v2.2.2, Virome DB; No refrence or virome decontamination	95% ANI, 85% contig length	dsDNA, Caudovirales_Podoviridae	Undetermined	independent sequence (UViG)	genome fragment	1	1	FALSE	61	0	FALSE	44904	no	Yes
Fire_R110_k127_863858_flag=1_multi=11.0000_len=10490||full	Fire_R110_k127_863858_flag=1_multi=11.0000_len=10490||full||full	virus_602	Fire_Soil_DNA_UViG.602	burned_soil	MEGAHIT_v1.2.9	VirSorter2_v2.2.2, Virome DB; No refrence or virome decontamination	95% ANI, 85% contig length	Uncharacterized	Undetermined	independent sequence (UViG)	genome fragment	1	1	FALSE	14	0	FALSE	10488	no	No
Fire_R110_k127_2403516_flag=0_multi=21.9704_len=14294||full	Fire_R110_k127_2403516_flag=0_multi=21.9704_len=14294||full||full	virus_603	Fire_Soil_DNA_UViG.603	burned_soil	MEGAHIT_v1.2.9	VirSorter2_v2.2.2, Virome DB; No refrence or virome decontamination	95% ANI, 85% contig length	Uncharacterized	Undetermined	independent sequence (UViG)	genome fragment	1	2	FALSE	21	1	FALSE	14076	no	No
Fire_R110_k127_2403768_flag=1_multi=10.0000_len=11967||full	Fire_R110_k127_2403768_flag=1_multi=10.0000_len=11967||full||full	virus_604	Fire_Soil_DNA_UViG.604	burned_soil	MEGAHIT_v1.2.9	VirSorter2_v2.2.2, Virome DB; No refrence or virome decontamination	95% ANI, 85% contig length	dsDNA, Caudovirales_Podoviridae	Undetermined	independent sequence (UViG)	genome fragment	1	1	FALSE	13	0	FALSE	11965	no	No
Fire_R110_k127_310568_flag=1_multi=6.0000_len=11538||full	Fire_R110_k127_310568_flag=1_multi=6.0000_len=11538||full||full	virus_605	Fire_Soil_DNA_UViG.605	burned_soil	MEGAHIT_v1.2.9	VirSorter2_v2.2.2, Virome DB; No refrence or virome decontamination	95% ANI, 85% contig length	Uncharacterized	Undetermined	independent sequence (UViG)	genome fragment	1	2	FALSE	33	3	FALSE	11538	no	Yes
Fire_R110_k127_310941_flag=0_multi=9.1155_len=10374||full	Fire_R110_k127_310941_flag=0_multi=9.1155_len=10374||full||full	virus_606	Fire_Soil_DNA_UViG.606	burned_soil	MEGAHIT_v1.2.9	VirSorter2_v2.2.2, Virome DB; No refrence or virome decontamination	95% ANI, 85% contig length	Uncharacterized	Undetermined	independent sequence (UViG)	genome fragment	1	1	FALSE	16	0	FALSE	10374	no	No
Fire_R110_k127_1852677_flag=0_multi=55.0000_len=34047||full	Fire_R110_k127_1852677_flag=0_multi=55.0000_len=34047||full||full	virus_607	Fire_Soil_DNA_UViG.607	burned_soil	MEGAHIT_v1.2.9	VirSorter2_v2.2.2, Virome DB; No refrence or virome decontamination	95% ANI, 85% contig length	Uncharacterized	Undetermined	independent sequence (UViG)	genome fragment	1	1	FALSE	43	2	FALSE	34046	no	No
Fire_R110_k127_311288_flag=1_multi=12.0000_len=12081||full	Fire_R110_k127_311288_flag=1_multi=12.0000_len=12081||full||full	virus_608	Fire_Soil_DNA_UViG.608	burned_soil	MEGAHIT_v1.2.9	VirSorter2_v2.2.2, Virome DB; No refrence or virome decontamination	95% ANI, 85% contig length	Uncharacterized	Undetermined	independent sequence (UViG)	genome fragment	1	1	FALSE	21	2	FALSE	12038	no	No
Fire_R110_k127_1964044_flag=1_multi=9.0000_len=10553||full	Fire_R110_k127_1964044_flag=1_multi=9.0000_len=10553||full||full	virus_609	Fire_Soil_DNA_UViG.609	burned_soil	MEGAHIT_v1.2.9	VirSorter2_v2.2.2, Virome DB; No refrence or virome decontamination	95% ANI, 85% contig length	Uncharacterized	Undetermined	independent sequence (UViG)	genome fragment	1	1	FALSE	8	0	FALSE	10552	no	No
Fire_R110_k127_2072646_flag=1_multi=15.0000_len=13975||full	Fire_R110_k127_2072646_flag=1_multi=15.0000_len=13975||full||full	virus_610	Fire_Soil_DNA_UViG.610	burned_soil	MEGAHIT_v1.2.9	VirSorter2_v2.2.2, Virome DB; No refrence or virome decontamination	95% ANI, 85% contig length	Uncharacterized	Undetermined	independent sequence (UViG)	genome fragment	1	1	FALSE	22	1	FALSE	13676	no	No
Fire_R110_k127_866277_flag=0_multi=20.9742_len=16419||full	Fire_R110_k127_866277_flag=0_multi=20.9742_len=16419||full||full	virus_611	Fire_Soil_DNA_UViG.611	burned_soil	MEGAHIT_v1.2.9	VirSorter2_v2.2.2, Virome DB; No refrence or virome decontamination	95% ANI, 85% contig length	Uncharacterized	Undetermined	independent sequence (UViG)	genome fragment	1	1	FALSE	32	2	FALSE	16206	no	No
Fire_R110_k127_2295548_flag=0_multi=97.0000_len=20735||full	Fire_R110_k127_2295548_flag=0_multi=97.0000_len=20735||full||full	virus_612	Fire_Soil_DNA_UViG.612	burned_soil	MEGAHIT_v1.2.9	VirSorter2_v2.2.2, Virome DB; No refrence or virome decontamination	95% ANI, 85% contig length	Uncharacterized	Undetermined	independent sequence (UViG)	genome fragment	1	1	FALSE	34	0	FALSE	20648	no	No
Fire_R110_k127_1854211_flag=1_multi=11.0000_len=18888||full	Fire_R110_k127_1854211_flag=1_multi=11.0000_len=18888||full||full	virus_613	Fire_Soil_DNA_UViG.613	burned_soil	MEGAHIT_v1.2.9	VirSorter2_v2.2.2, Virome DB; No refrence or virome decontamination	95% ANI, 85% contig length	Uncharacterized	Undetermined	independent sequence (UViG)	genome fragment	1	1	FALSE	25	3	FALSE	18885	no	Yes
Fire_R110_k127_2631731_flag=0_multi=10.9820_len=11263||full	Fire_R110_k127_2631731_flag=0_multi=10.9820_len=11263||full||full	virus_614	Fire_Soil_DNA_UViG.614	burned_soil	MEGAHIT_v1.2.9	VirSorter2_v2.2.2, Virome DB; No refrence or virome decontamination	95% ANI, 85% contig length	Uncharacterized	Undetermined	independent sequence (UViG)	genome fragment	1	1	FALSE	10	1	FALSE	11123	no	No
Fire_R110_k127_536557_flag=1_multi=8.0000_len=11162||full	Fire_R110_k127_536557_flag=1_multi=8.0000_len=11162||full||full	virus_615	Fire_Soil_DNA_UViG.615	burned_soil	MEGAHIT_v1.2.9	VirSorter2_v2.2.2, Virome DB; No refrence or virome decontamination	95% ANI, 85% contig length	Uncharacterized	Undetermined	independent sequence (UViG)	genome fragment	1	1	FALSE	15	0	FALSE	11160	no	No
Fire_R110_k127_314080_flag=1_multi=68.0000_len=63388||full	Fire_R110_k127_314080_flag=1_multi=68.0000_len=63388||full||full	virus_616	Fire_Soil_DNA_UViG.616	burned_soil	MEGAHIT_v1.2.9	VirSorter2_v2.2.2, Virome DB; No refrence or virome decontamination	95% ANI, 85% contig length	Uncharacterized	Undetermined	independent sequence (UViG)	genome fragment	1	1	FALSE	115	10	FALSE	63387	no	No
Fire_R110_k127_314393_flag=1_multi=10.0000_len=11975||full	Fire_R110_k127_314393_flag=1_multi=10.0000_len=11975||full||full	virus_617	Fire_Soil_DNA_UViG.617	burned_soil	MEGAHIT_v1.2.9	VirSorter2_v2.2.2, Virome DB; No refrence or virome decontamination	95% ANI, 85% contig length	Uncharacterized	Undetermined	independent sequence (UViG)	genome fragment	1	1	FALSE	15	0	FALSE	11973	no	No
Fire_R110_k127_93279_flag=0_multi=50.0000_len=16042||full	Fire_R110_k127_93279_flag=0_multi=50.0000_len=16042||full||full	virus_618	Fire_Soil_DNA_UViG.618	burned_soil	MEGAHIT_v1.2.9	VirSorter2_v2.2.2, Virome DB; No refrence or virome decontamination	95% ANI, 85% contig length	Uncharacterized	Undetermined	independent sequence (UViG)	genome fragment	1	1	FALSE	17	5	FALSE	16020	no	No
Fire_R110_k127_206604_flag=1_multi=7.0000_len=12882||full	Fire_R110_k127_206604_flag=1_multi=7.0000_len=12882||full||full	virus_619	Fire_Soil_DNA_UViG.619	burned_soil	MEGAHIT_v1.2.9	VirSorter2_v2.2.2, Virome DB; No refrence or virome decontamination	95% ANI, 85% contig length	Uncharacterized	Undetermined	independent sequence (UViG)	genome fragment	1	1	FALSE	20	5	FALSE	12880	no	Yes
Fire_R110_k127_757223_flag=1_multi=10.0000_len=12644||full	Fire_R110_k127_757223_flag=1_multi=10.0000_len=12644||full||full	virus_620	Fire_Soil_DNA_UViG.620	burned_soil	MEGAHIT_v1.2.9	VirSorter2_v2.2.2, Virome DB; No refrence or virome decontamination	95% ANI, 85% contig length	Uncharacterized	Undetermined	independent sequence (UViG)	genome fragment	1	1	FALSE	15	4	FALSE	12642	no	No
Fire_R110_k127_648664_flag=0_multi=21.9593_len=10444||full	Fire_R110_k127_648664_flag=0_multi=21.9593_len=10444||full||full	virus_621	Fire_Soil_DNA_UViG.621	burned_soil	MEGAHIT_v1.2.9	VirSorter2_v2.2.2, Virome DB; No refrence or virome decontamination	95% ANI, 85% contig length	Uncharacterized	Undetermined	independent sequence (UViG)	genome fragment	1	1	FALSE	22	6	FALSE	10441	no	No
Fire_R110_k127_2518097_flag=1_multi=11.0000_len=15842||full	Fire_R110_k127_2518097_flag=1_multi=11.0000_len=15842||full||full	virus_622	Fire_Soil_DNA_UViG.622	burned_soil	MEGAHIT_v1.2.9	VirSorter2_v2.2.2, Virome DB; No refrence or virome decontamination	95% ANI, 85% contig length	Uncharacterized	Undetermined	independent sequence (UViG)	genome fragment	1	1	FALSE	19	2	FALSE	15838	no	No
Fire_R110_k127_2633981_flag=0_multi=26.0000_len=10027||full	Fire_R110_k127_2633981_flag=0_multi=26.0000_len=10027||full||full	virus_623	Fire_Soil_DNA_UViG.623	burned_soil	MEGAHIT_v1.2.9	VirSorter2_v2.2.2, Virome DB; No refrence or virome decontamination	95% ANI, 85% contig length	Uncharacterized	Undetermined	independent sequence (UViG)	genome fragment	1	2	FALSE	19	3	FALSE	10025	no	No
Fire_R110_k127_427837_flag=0_multi=96.0000_len=10694||full	Fire_R110_k127_427837_flag=0_multi=96.0000_len=10694||full||full	virus_624	Fire_Soil_DNA_UViG.624	burned_soil	MEGAHIT_v1.2.9	VirSorter2_v2.2.2, Virome DB; No refrence or virome decontamination	95% ANI, 85% contig length	Uncharacterized	Undetermined	independent sequence (UViG)	genome fragment	1	2	FALSE	24	0	FALSE	10611	no	No
Fire_R110_k127_94827_flag=0_multi=11.0000_len=10259||full	Fire_R110_k127_94827_flag=0_multi=11.0000_len=10259||full||full	virus_625	Fire_Soil_DNA_UViG.625	burned_soil	MEGAHIT_v1.2.9	VirSorter2_v2.2.2, Virome DB; No refrence or virome decontamination	95% ANI, 85% contig length	Uncharacterized	Undetermined	independent sequence (UViG)	genome fragment	1	1	FALSE	11	0	FALSE	10258	no	No
Fire_R110_k127_2191701_flag=1_multi=33.0000_len=16930||full	Fire_R110_k127_2191701_flag=1_multi=33.0000_len=16930||full||full	virus_626	Fire_Soil_DNA_UViG.626	burned_soil	MEGAHIT_v1.2.9	VirSorter2_v2.2.2, Virome DB; No refrence or virome decontamination	95% ANI, 85% contig length	Uncharacterized	Undetermined	independent sequence (UViG)	genome fragment	1	2	FALSE	30	0	FALSE	15856	no	No
Fire_R110_k127_2077524_flag=1_multi=10.9904_len=11632||full	Fire_R110_k127_2077524_flag=1_multi=10.9904_len=11632||full||full	virus_627	Fire_Soil_DNA_UViG.627	burned_soil	MEGAHIT_v1.2.9	VirSorter2_v2.2.2, Virome DB; No refrence or virome decontamination	95% ANI, 85% contig length	Uncharacterized	Undetermined	independent sequence (UViG)	genome fragment	1	1	FALSE	13	2	FALSE	11631	no	Yes
Fire_R110_k127_540641_flag=1_multi=9.6421_len=10018||full	Fire_R110_k127_540641_flag=1_multi=9.6421_len=10018||full||full	virus_628	Fire_Soil_DNA_UViG.628	burned_soil	MEGAHIT_v1.2.9	VirSorter2_v2.2.2, Virome DB; No refrence or virome decontamination	95% ANI, 85% contig length	Uncharacterized	Undetermined	independent sequence (UViG)	genome fragment	1	2	FALSE	16	0	FALSE	10017	no	No
Fire_R110_k127_2191960_flag=0_multi=9.9492_len=18749||full	Fire_R110_k127_2191960_flag=0_multi=9.9492_len=18749||full||full	virus_629	Fire_Soil_DNA_UViG.629	burned_soil	MEGAHIT_v1.2.9	VirSorter2_v2.2.2, Virome DB; No refrence or virome decontamination	95% ANI, 85% contig length	Uncharacterized	Undetermined	independent sequence (UViG)	genome fragment	1	1	FALSE	37	0	FALSE	18747	no	No
Fire_R110_k127_978285_flag=0_multi=14.0000_len=10414||full	Fire_R110_k127_978285_flag=0_multi=14.0000_len=10414||full||full	virus_630	Fire_Soil_DNA_UViG.630	burned_soil	MEGAHIT_v1.2.9	VirSorter2_v2.2.2, Virome DB; No refrence or virome decontamination	95% ANI, 85% contig length	Uncharacterized	Undetermined	independent sequence (UViG)	genome fragment	1	1	FALSE	20	0	FALSE	10411	no	No
Fire_R110_k127_541351_flag=0_multi=36.0000_len=16294||full	Fire_R110_k127_541351_flag=0_multi=36.0000_len=16294||full||full	virus_631	Fire_Soil_DNA_UViG.631	burned_soil	MEGAHIT_v1.2.9	VirSorter2_v2.2.2, Virome DB; No refrence or virome decontamination	95% ANI, 85% contig length	Uncharacterized	Undetermined	independent sequence (UViG)	genome fragment	1	2	FALSE	35	0	FALSE	16289	no	No
Fire_R110_k127_2302226_flag=1_multi=18.0000_len=17399||full	Fire_R110_k127_2302226_flag=1_multi=18.0000_len=17399||full||full	virus_632	Fire_Soil_DNA_UViG.632	burned_soil	MEGAHIT_v1.2.9	VirSorter2_v2.2.2, Virome DB; No refrence or virome decontamination	95% ANI, 85% contig length	Uncharacterized	Undetermined	independent sequence (UViG)	genome fragment	1	2	FALSE	29	2	FALSE	17269	no	No
Fire_R110_k127_1092411_flag=0_multi=26.9812_len=27722||full	Fire_R110_k127_1092411_flag=0_multi=26.9812_len=27722||full||full	virus_633	Fire_Soil_DNA_UViG.633	burned_soil	MEGAHIT_v1.2.9	VirSorter2_v2.2.2, Virome DB; No refrence or virome decontamination	95% ANI, 85% contig length	Uncharacterized	Undetermined	independent sequence (UViG)	genome fragment	1	2	FALSE	40	1	FALSE	25494	no	Yes
Fire_R110_k127_542060_flag=0_multi=120.9567_len=27810||full	Fire_R110_k127_542060_flag=0_multi=120.9567_len=27810||full||full	virus_634	Fire_Soil_DNA_UViG.634	burned_soil	MEGAHIT_v1.2.9	VirSorter2_v2.2.2, Virome DB; No refrence or virome decontamination	95% ANI, 85% contig length	Uncharacterized	Undetermined	independent sequence (UViG)	genome fragment	1	1	FALSE	32	6	FALSE	27809	no	No
Fire_R110_k127_2638322_flag=0_multi=15.9897_len=29185||full	Fire_R110_k127_2638322_flag=0_multi=15.9897_len=29185||full||full	virus_635	Fire_Soil_DNA_UViG.635	burned_soil	MEGAHIT_v1.2.9	VirSorter2_v2.2.2, Virome DB; No refrence or virome decontamination	95% ANI, 85% contig length	Uncharacterized	Undetermined	independent sequence (UViG)	genome fragment	1	1	FALSE	30	9	FALSE	28729	no	No
Fire_R110_k127_96929_flag=0_multi=16.9981_len=164550||full	Fire_R110_k127_96929_flag=0_multi=16.9981_len=164550||full||full	virus_636	Fire_Soil_DNA_UViG.636	burned_soil	MEGAHIT_v1.2.9	VirSorter2_v2.2.2, Virome DB; No refrence or virome decontamination	95% ANI, 85% contig length	Uncharacterized	Undetermined	independent sequence (UViG)	genome fragment	1	1	FALSE	230	6	FALSE	164387	RYN_188.fa	No
Fire_R110_k127_653804_flag=0_multi=36.6735_len=21119||full	Fire_R110_k127_653804_flag=0_multi=36.6735_len=21119||full||full	virus_637	Fire_Soil_DNA_UViG.637	burned_soil	MEGAHIT_v1.2.9	VirSorter2_v2.2.2, Virome DB; No refrence or virome decontamination	95% ANI, 85% contig length	Uncharacterized	Undetermined	independent sequence (UViG)	genome fragment	1	1	FALSE	28	4	FALSE	21116	no	No
Fire_R110_k127_1423583_flag=1_multi=75.0000_len=16603||full	Fire_R110_k127_1423583_flag=1_multi=75.0000_len=16603||full||full	virus_638	Fire_Soil_DNA_UViG.638	burned_soil	MEGAHIT_v1.2.9	VirSorter2_v2.2.2, Virome DB; No refrence or virome decontamination	95% ANI, 85% contig length	dsDNA, Tectiviridae	Undetermined	independent sequence (UViG)	genome fragment	1	1	FALSE	36	1	FALSE	16374	no	No
Fire_R110_k127_2639637_flag=0_multi=16.0000_len=12544||full	Fire_R110_k127_2639637_flag=0_multi=16.0000_len=12544||full||full	virus_639	Fire_Soil_DNA_UViG.639	burned_soil	MEGAHIT_v1.2.9	VirSorter2_v2.2.2, Virome DB; No refrence or virome decontamination	95% ANI, 85% contig length	Uncharacterized	Undetermined	independent sequence (UViG)	genome fragment	1	1	FALSE	12	0	FALSE	12542	no	No
Fire_R110_k127_544325_flag=0_multi=7.9928_len=11177||full	Fire_R110_k127_544325_flag=0_multi=7.9928_len=11177||full||full	virus_640	Fire_Soil_DNA_UViG.640	burned_soil	MEGAHIT_v1.2.9	VirSorter2_v2.2.2, Virome DB; No refrence or virome decontamination	95% ANI, 85% contig length	Uncharacterized	Undetermined	independent sequence (UViG)	genome fragment	1	2	FALSE	9	5	FALSE	11132	no	No
Fire_R110_k127_1424258_flag=0_multi=266.0000_len=12521||full	Fire_R110_k127_1424258_flag=0_multi=266.0000_len=12521||full||full	virus_641	Fire_Soil_DNA_UViG.641	burned_soil	MEGAHIT_v1.2.9	VirSorter2_v2.2.2, Virome DB; No refrence or virome decontamination	95% ANI, 85% contig length	Uncharacterized	Undetermined	independent sequence (UViG)	genome fragment	1	2	FALSE	16	0	FALSE	12518	no	No
Fire_R110_k127_1972487_flag=0_multi=74.1293_len=31309||full	Fire_R110_k127_1972487_flag=0_multi=74.1293_len=31309||full||full	virus_642	Fire_Soil_DNA_UViG.642	burned_soil	MEGAHIT_v1.2.9	VirSorter2_v2.2.2, Virome DB; No refrence or virome decontamination	95% ANI, 85% contig length	Uncharacterized	Undetermined	independent sequence (UViG)	genome fragment	1	1	FALSE	46	4	FALSE	31258	no	No
Fire_R110_k127_2640253_flag=0_multi=11.9895_len=21019||full	Fire_R110_k127_2640253_flag=0_multi=11.9895_len=21019||full||full	virus_643	Fire_Soil_DNA_UViG.643	burned_soil	MEGAHIT_v1.2.9	VirSorter2_v2.2.2, Virome DB; No refrence or virome decontamination	95% ANI, 85% contig length	Uncharacterized	Undetermined	independent sequence (UViG)	genome fragment	1	1	FALSE	23	4	FALSE	17486	no	No
Fire_R110_k127_433772_flag=0_multi=32.0000_len=21145||full	Fire_R110_k127_433772_flag=0_multi=32.0000_len=21145||full||full	virus_644	Fire_Soil_DNA_UViG.644	burned_soil	MEGAHIT_v1.2.9	VirSorter2_v2.2.2, Virome DB; No refrence or virome decontamination	95% ANI, 85% contig length	Uncharacterized	Undetermined	independent sequence (UViG)	genome fragment	1	1	FALSE	18	3	FALSE	21077	no	No
Fire_R110_k127_2196258_flag=1_multi=15.0000_len=30009||full	Fire_R110_k127_2196258_flag=1_multi=15.0000_len=30009||full||full	virus_645	Fire_Soil_DNA_UViG.645	burned_soil	MEGAHIT_v1.2.9	VirSorter2_v2.2.2, Virome DB; No refrence or virome decontamination	95% ANI, 85% contig length	Uncharacterized	Undetermined	independent sequence (UViG)	genome fragment	1	2	FALSE	77	5	FALSE	30009	no	No
Fire_R110_k127_321915_flag=1_multi=15.0000_len=15965||full	Fire_R110_k127_321915_flag=1_multi=15.0000_len=15965||full||full	virus_646	Fire_Soil_DNA_UViG.646	burned_soil	MEGAHIT_v1.2.9	VirSorter2_v2.2.2, Virome DB; No refrence or virome decontamination	95% ANI, 85% contig length	Uncharacterized	Undetermined	independent sequence (UViG)	genome fragment	1	2	FALSE	29	0	FALSE	15955	no	No
Fire_R110_k127_215020_flag=0_multi=21.5854_len=16845||full	Fire_R110_k127_215020_flag=0_multi=21.5854_len=16845||full||full	virus_647	Fire_Soil_DNA_UViG.647	burned_soil	MEGAHIT_v1.2.9	VirSorter2_v2.2.2, Virome DB; No refrence or virome decontamination	95% ANI, 85% contig length	Uncharacterized	Undetermined	independent sequence (UViG)	genome fragment	1	1	FALSE	17	0	FALSE	16734	no	No
Fire_R110_k127_545920_flag=1_multi=19.4281_len=26023||full	Fire_R110_k127_545920_flag=1_multi=19.4281_len=26023||full||full	virus_648	Fire_Soil_DNA_UViG.648	burned_soil	MEGAHIT_v1.2.9	VirSorter2_v2.2.2, Virome DB; No refrence or virome decontamination	95% ANI, 85% contig length	Uncharacterized	Undetermined	independent sequence (UViG)	genome fragment	1	1	FALSE	35	3	FALSE	25381	no	No
Fire_R110_k127_1753977_flag=0_multi=17.0995_len=15187||full	Fire_R110_k127_1753977_flag=0_multi=17.0995_len=15187||full||full	virus_649	Fire_Soil_DNA_UViG.649	burned_soil	MEGAHIT_v1.2.9	VirSorter2_v2.2.2, Virome DB; No refrence or virome decontamination	95% ANI, 85% contig length	Uncharacterized	Undetermined	independent sequence (UViG)	genome fragment	1	1	FALSE	18	0	FALSE	15185	no	No
Fire_R110_k127_984843_flag=1_multi=15.0000_len=53140||full	Fire_R110_k127_984843_flag=1_multi=15.0000_len=53140||full||full	virus_650	Fire_Soil_DNA_UViG.650	burned_soil	MEGAHIT_v1.2.9	VirSorter2_v2.2.2, Virome DB; No refrence or virome decontamination	95% ANI, 85% contig length	Uncharacterized	Undetermined	independent sequence (UViG)	genome fragment	1	1	FALSE	71	5	FALSE	53137	no	No
Fire_R110_k127_1208063_flag=0_multi=45.0000_len=10301||full	Fire_R110_k127_1208063_flag=0_multi=45.0000_len=10301||full||full	virus_651	Fire_Soil_DNA_UViG.651	burned_soil	MEGAHIT_v1.2.9	VirSorter2_v2.2.2, Virome DB; No refrence or virome decontamination	95% ANI, 85% contig length	Uncharacterized	Undetermined	independent sequence (UViG)	genome fragment	1	2	FALSE	10	0	FALSE	10299	no	No
Fire_R110_k127_217759_flag=1_multi=8.0000_len=12763||full	Fire_R110_k127_217759_flag=1_multi=8.0000_len=12763||full||full	virus_652	Fire_Soil_DNA_UViG.652	burned_soil	MEGAHIT_v1.2.9	VirSorter2_v2.2.2, Virome DB; No refrence or virome decontamination	95% ANI, 85% contig length	Uncharacterized	Undetermined	independent sequence (UViG)	genome fragment	1	1	FALSE	18	1	FALSE	12761	no	No
Fire_R110_k127_1208610_flag=1_multi=13.0000_len=13705||full	Fire_R110_k127_1208610_flag=1_multi=13.0000_len=13705||full||full	virus_653	Fire_Soil_DNA_UViG.653	burned_soil	MEGAHIT_v1.2.9	VirSorter2_v2.2.2, Virome DB; No refrence or virome decontamination	95% ANI, 85% contig length	Uncharacterized	Undetermined	independent sequence (UViG)	genome fragment	1	1	FALSE	20	1	FALSE	13640	no	No
Fire_R110_k127_2418846_flag=0_multi=30.9354_len=12158||full	Fire_R110_k127_2418846_flag=0_multi=30.9354_len=12158||full||full	virus_654	Fire_Soil_DNA_UViG.654	burned_soil	MEGAHIT_v1.2.9	VirSorter2_v2.2.2, Virome DB; No refrence or virome decontamination	95% ANI, 85% contig length	Uncharacterized	Undetermined	independent sequence (UViG)	genome fragment	1	2	FALSE	24	0	TRUE	12154	no	Yes
Fire_R110_k127_103822_flag=1_multi=14.0000_len=11606||full	Fire_R110_k127_103822_flag=1_multi=14.0000_len=11606||full||full	virus_655	Fire_Soil_DNA_UViG.655	burned_soil	MEGAHIT_v1.2.9	VirSorter2_v2.2.2, Virome DB; No refrence or virome decontamination	95% ANI, 85% contig length	Uncharacterized	Undetermined	independent sequence (UViG)	genome fragment	1	1	FALSE	10	0	FALSE	11536	no	No
Fire_R110_k127_1428661_flag=0_multi=10.8266_len=10459||full	Fire_R110_k127_1428661_flag=0_multi=10.8266_len=10459||full||full	virus_656	Fire_Soil_DNA_UViG.656	burned_soil	MEGAHIT_v1.2.9	VirSorter2_v2.2.2, Virome DB; No refrence or virome decontamination	95% ANI, 85% contig length	Uncharacterized	Undetermined	independent sequence (UViG)	genome fragment	1	1	FALSE	23	0	FALSE	10456	no	No
Fire_R110_k127_1319557_flag=1_multi=16.0000_len=17462||full	Fire_R110_k127_1319557_flag=1_multi=16.0000_len=17462||full||full	virus_657	Fire_Soil_DNA_UViG.657	burned_soil	MEGAHIT_v1.2.9	VirSorter2_v2.2.2, Virome DB; No refrence or virome decontamination	95% ANI, 85% contig length	Uncharacterized	Undetermined	independent sequence (UViG)	genome fragment	1	2	FALSE	28	0	FALSE	17460	no	No
Fire_R110_k127_2310097_flag=1_multi=10.0000_len=10406||full	Fire_R110_k127_2310097_flag=1_multi=10.0000_len=10406||full||full	virus_658	Fire_Soil_DNA_UViG.658	burned_soil	MEGAHIT_v1.2.9	VirSorter2_v2.2.2, Virome DB; No refrence or virome decontamination	95% ANI, 85% contig length	Uncharacterized	Undetermined	independent sequence (UViG)	genome fragment	1	2	FALSE	22	3	FALSE	10405	no	No
Fire_R110_k127_439307_flag=0_multi=14.9952_len=29168||full	Fire_R110_k127_439307_flag=0_multi=14.9952_len=29168||full||full	virus_659	Fire_Soil_DNA_UViG.659	burned_soil	MEGAHIT_v1.2.9	VirSorter2_v2.2.2, Virome DB; No refrence or virome decontamination	95% ANI, 85% contig length	Uncharacterized	Undetermined	independent sequence (UViG)	genome fragment	1	1	FALSE	37	2	FALSE	29129	no	No
Fire_R110_k127_1320245_flag=0_multi=126.9650_len=36123||full	Fire_R110_k127_1320245_flag=0_multi=126.9650_len=36123||full||full	virus_660	Fire_Soil_DNA_UViG.660	burned_soil	MEGAHIT_v1.2.9	VirSorter2_v2.2.2, Virome DB; No refrence or virome decontamination	95% ANI, 85% contig length	Uncharacterized	Undetermined	independent sequence (UViG)	genome fragment	1	1	FALSE	44	2	FALSE	36120	no	Yes
Fire_R110_k127_988137_flag=0_multi=19.6676_len=17084||full	Fire_R110_k127_988137_flag=0_multi=19.6676_len=17084||full||full	virus_661	Fire_Soil_DNA_UViG.661	burned_soil	MEGAHIT_v1.2.9	VirSorter2_v2.2.2, Virome DB; No refrence or virome decontamination	95% ANI, 85% contig length	dsDNA, Caudovirales_Podoviridae	Undetermined	independent sequence (UViG)	genome fragment	1	1	FALSE	19	2	FALSE	17081	no	No
Fire_R110_k127_1320894_flag=1_multi=26.0000_len=27595||full	Fire_R110_k127_1320894_flag=1_multi=26.0000_len=27595||full||full	virus_662	Fire_Soil_DNA_UViG.662	burned_soil	MEGAHIT_v1.2.9	VirSorter2_v2.2.2, Virome DB; No refrence or virome decontamination	95% ANI, 85% contig length	Uncharacterized	Undetermined	independent sequence (UViG)	genome fragment	1	1	FALSE	37	0	FALSE	27592	no	No
Fire_R110_k127_106543_flag=0_multi=15.9884_len=18192||full	Fire_R110_k127_106543_flag=0_multi=15.9884_len=18192||full||full	virus_663	Fire_Soil_DNA_UViG.663	burned_soil	MEGAHIT_v1.2.9	VirSorter2_v2.2.2, Virome DB; No refrence or virome decontamination	95% ANI, 85% contig length	Uncharacterized	Undetermined	independent sequence (UViG)	genome fragment	1	1	FALSE	15	0	FALSE	18189	no	No
Fire_R110_k127_1869800_flag=0_multi=12.9781_len=11107||full	Fire_R110_k127_1869800_flag=0_multi=12.9781_len=11107||full||full	virus_664	Fire_Soil_DNA_UViG.664	burned_soil	MEGAHIT_v1.2.9	VirSorter2_v2.2.2, Virome DB; No refrence or virome decontamination	95% ANI, 85% contig length	Uncharacterized	Undetermined	independent sequence (UViG)	genome fragment	1	2	FALSE	30	0	FALSE	11105	no	No
Fire_R110_k127_770543_flag=0_multi=49.0000_len=11467||full	Fire_R110_k127_770543_flag=0_multi=49.0000_len=11467||full||full	virus_665	Fire_Soil_DNA_UViG.665	burned_soil	MEGAHIT_v1.2.9	VirSorter2_v2.2.2, Virome DB; No refrence or virome decontamination	95% ANI, 85% contig length	Uncharacterized	Undetermined	independent sequence (UViG)	genome fragment	1	1	FALSE	12	2	FALSE	11467	no	No
Fire_R110_k127_989316_flag=0_multi=52.5079_len=12281||full	Fire_R110_k127_989316_flag=0_multi=52.5079_len=12281||full||full	virus_666	Fire_Soil_DNA_UViG.666	burned_soil	MEGAHIT_v1.2.9	VirSorter2_v2.2.2, Virome DB; No refrence or virome decontamination	95% ANI, 85% contig length	Uncharacterized	Undetermined	independent sequence (UViG)	genome fragment	1	1	FALSE	28	4	TRUE	12280	no	No
Fire_R110_k127_2088445_flag=1_multi=14.0000_len=26841||full	Fire_R110_k127_2088445_flag=1_multi=14.0000_len=26841||full||full	virus_667	Fire_Soil_DNA_UViG.667	burned_soil	MEGAHIT_v1.2.9	VirSorter2_v2.2.2, Virome DB; No refrence or virome decontamination	95% ANI, 85% contig length	Uncharacterized	Undetermined	independent sequence (UViG)	genome fragment	1	1	FALSE	42	2	FALSE	26840	no	No
Fire_R110_k127_2088536_flag=1_multi=9.0000_len=14037||full	Fire_R110_k127_2088536_flag=1_multi=9.0000_len=14037||full||full	virus_668	Fire_Soil_DNA_UViG.668	burned_soil	MEGAHIT_v1.2.9	VirSorter2_v2.2.2, Virome DB; No refrence or virome decontamination	95% ANI, 85% contig length	Uncharacterized	Undetermined	independent sequence (UViG)	genome fragment	1	2	FALSE	16	1	FALSE	13850	no	Yes
Fire_R110_k127_2088541_flag=0_multi=19.2701_len=37610||full	Fire_R110_k127_2088541_flag=0_multi=19.2701_len=37610||full||full	virus_669	Fire_Soil_DNA_UViG.669	burned_soil	MEGAHIT_v1.2.9	VirSorter2_v2.2.2, Virome DB; No refrence or virome decontamination	95% ANI, 85% contig length	Uncharacterized	Undetermined	independent sequence (UViG)	genome fragment	1	1	FALSE	57	6	FALSE	37519	no	Yes
Fire_R110_k127_2088733_flag=1_multi=10.0000_len=33616||full	Fire_R110_k127_2088733_flag=1_multi=10.0000_len=33616||full||full	virus_670	Fire_Soil_DNA_UViG.670	burned_soil	MEGAHIT_v1.2.9	VirSorter2_v2.2.2, Virome DB; No refrence or virome decontamination	95% ANI, 85% contig length	Uncharacterized	Undetermined	independent sequence (UViG)	genome fragment	1	1	FALSE	36	2	FALSE	33537	no	No
Fire_R110_k127_2089133_flag=1_multi=8.0000_len=15102||full	Fire_R110_k127_2089133_flag=1_multi=8.0000_len=15102||full||full	virus_671	Fire_Soil_DNA_UViG.671	burned_soil	MEGAHIT_v1.2.9	VirSorter2_v2.2.2, Virome DB; No refrence or virome decontamination	95% ANI, 85% contig length	Uncharacterized	Undetermined	independent sequence (UViG)	genome fragment	1	2	FALSE	35	2	TRUE	15101	no	Yes
Fire_R110_k127_2532337_flag=1_multi=10.0000_len=11177||full	Fire_R110_k127_2532337_flag=1_multi=10.0000_len=11177||full||full	virus_672	Fire_Soil_DNA_UViG.672	burned_soil	MEGAHIT_v1.2.9	VirSorter2_v2.2.2, Virome DB; No refrence or virome decontamination	95% ANI, 85% contig length	Uncharacterized	Undetermined	independent sequence (UViG)	genome fragment	1	1	FALSE	21	0	FALSE	11116	no	No
Fire_R113_k127_1676389_flag=1_multi=8.0000_len=23012||full	Fire_R113_k127_1676389_flag=1_multi=8.0000_len=23012||full||full	virus_673	Fire_Soil_DNA_UViG.673	burned_soil	MEGAHIT_v1.2.9	VirSorter2_v2.2.2, Virome DB; No refrence or virome decontamination	95% ANI, 85% contig length	Uncharacterized	Undetermined	independent sequence (UViG)	genome fragment	1	2	FALSE	29	2	FALSE	19977	no	No
Fire_R113_k127_1418980_flag=0_multi=25.9922_len=32269||full	Fire_R113_k127_1418980_flag=0_multi=25.9922_len=32269||full||full	virus_674	Fire_Soil_DNA_UViG.674	burned_soil	MEGAHIT_v1.2.9	VirSorter2_v2.2.2, Virome DB; No refrence or virome decontamination	95% ANI, 85% contig length	Uncharacterized	Undetermined	independent sequence (UViG)	genome fragment	1	1	FALSE	43	0	FALSE	32139	no	No
Fire_R113_k127_1934526_flag=1_multi=10.0000_len=31167||full	Fire_R113_k127_1934526_flag=1_multi=10.0000_len=31167||full||full	virus_675	Fire_Soil_DNA_UViG.675	burned_soil	MEGAHIT_v1.2.9	VirSorter2_v2.2.2, Virome DB; No refrence or virome decontamination	95% ANI, 85% contig length	Uncharacterized	Undetermined	independent sequence (UViG)	genome fragment	1	1	FALSE	43	3	FALSE	30757	no	No
Fire_R113_k127_1677702_flag=1_multi=8.0000_len=15150||full	Fire_R113_k127_1677702_flag=1_multi=8.0000_len=15150||full||full	virus_676	Fire_Soil_DNA_UViG.676	burned_soil	MEGAHIT_v1.2.9	VirSorter2_v2.2.2, Virome DB; No refrence or virome decontamination	95% ANI, 85% contig length	Uncharacterized	Undetermined	independent sequence (UViG)	genome fragment	1	1	FALSE	19	4	FALSE	15148	no	No
Fire_R113_k127_2967066_flag=1_multi=8.0000_len=35168||full	Fire_R113_k127_2967066_flag=1_multi=8.0000_len=35168||full||full	virus_677	Fire_Soil_DNA_UViG.677	burned_soil	MEGAHIT_v1.2.9	VirSorter2_v2.2.2, Virome DB; No refrence or virome decontamination	95% ANI, 85% contig length	Uncharacterized	Undetermined	independent sequence (UViG)	genome fragment	1	1	FALSE	42	4	FALSE	35066	no	No
Fire_R113_k127_519183_flag=0_multi=6.9947_len=11503||full	Fire_R113_k127_519183_flag=0_multi=6.9947_len=11503||full||full	virus_678	Fire_Soil_DNA_UViG.678	burned_soil	MEGAHIT_v1.2.9	VirSorter2_v2.2.2, Virome DB; No refrence or virome decontamination	95% ANI, 85% contig length	Uncharacterized	Undetermined	independent sequence (UViG)	genome fragment	1	1	FALSE	4	0	FALSE	11500	no	No
Fire_R113_k127_2711193_flag=1_multi=8.0000_len=81799||full	Fire_R113_k127_2711193_flag=1_multi=8.0000_len=81799||full||full	virus_679	Fire_Soil_DNA_UViG.679	burned_soil	MEGAHIT_v1.2.9	VirSorter2_v2.2.2, Virome DB; No refrence or virome decontamination	95% ANI, 85% contig length	Uncharacterized	Undetermined	independent sequence (UViG)	genome fragment	1	2	FALSE	152	33	FALSE	75177	no	No
Fire_R113_k127_2327753_flag=1_multi=8.0000_len=11166||full	Fire_R113_k127_2327753_flag=1_multi=8.0000_len=11166||full||full	virus_680	Fire_Soil_DNA_UViG.680	burned_soil	MEGAHIT_v1.2.9	VirSorter2_v2.2.2, Virome DB; No refrence or virome decontamination	95% ANI, 85% contig length	Uncharacterized	Undetermined	independent sequence (UViG)	genome fragment	1	2	FALSE	11	2	FALSE	10947	no	No
Fire_R113_k127_1297568_flag=1_multi=8.0000_len=52141||full	Fire_R113_k127_1297568_flag=1_multi=8.0000_len=52141||full||full	virus_681	Fire_Soil_DNA_UViG.681	burned_soil	MEGAHIT_v1.2.9	VirSorter2_v2.2.2, Virome DB; No refrence or virome decontamination	95% ANI, 85% contig length	Uncharacterized	Undetermined	independent sequence (UViG)	genome fragment	1	1	FALSE	43	24	FALSE	52138	no	No
Fire_R113_k127_1683469_flag=1_multi=9.0000_len=41178||full	Fire_R113_k127_1683469_flag=1_multi=9.0000_len=41178||full||full	virus_682	Fire_Soil_DNA_UViG.682	burned_soil	MEGAHIT_v1.2.9	VirSorter2_v2.2.2, Virome DB; No refrence or virome decontamination	95% ANI, 85% contig length	Uncharacterized	Undetermined	independent sequence (UViG)	genome fragment	1	1	FALSE	36	0	FALSE	41178	no	No
Fire_R113_k127_2200051_flag=1_multi=6.0000_len=14556||full	Fire_R113_k127_2200051_flag=1_multi=6.0000_len=14556||full||full	virus_683	Fire_Soil_DNA_UViG.683	burned_soil	MEGAHIT_v1.2.9	VirSorter2_v2.2.2, Virome DB; No refrence or virome decontamination	95% ANI, 85% contig length	Uncharacterized	Undetermined	independent sequence (UViG)	genome fragment	1	1	FALSE	21	1	FALSE	14554	no	No
Fire_R113_k127_2072934_flag=0_multi=10.9929_len=42255||full	Fire_R113_k127_2072934_flag=0_multi=10.9929_len=42255||full||full	virus_684	Fire_Soil_DNA_UViG.684	burned_soil	MEGAHIT_v1.2.9	VirSorter2_v2.2.2, Virome DB; No refrence or virome decontamination	95% ANI, 85% contig length	Uncharacterized	Undetermined	independent sequence (UViG)	genome fragment	1	2	FALSE	34	6	TRUE	38386	no	No
Fire_R113_k127_10916_flag=0_multi=8.9955_len=18080||full	Fire_R113_k127_10916_flag=0_multi=8.9955_len=18080||full||full	virus_685	Fire_Soil_DNA_UViG.685	burned_soil	MEGAHIT_v1.2.9	VirSorter2_v2.2.2, Virome DB; No refrence or virome decontamination	95% ANI, 85% contig length	Uncharacterized	Undetermined	independent sequence (UViG)	genome fragment	1	1	FALSE	23	7	FALSE	17825	no	No
Fire_R113_k127_2589476_flag=0_multi=11.9966_len=32574||full	Fire_R113_k127_2589476_flag=0_multi=11.9966_len=32574||full||full	virus_686	Fire_Soil_DNA_UViG.686	burned_soil	MEGAHIT_v1.2.9	VirSorter2_v2.2.2, Virome DB; No refrence or virome decontamination	95% ANI, 85% contig length	Uncharacterized	Undetermined	independent sequence (UViG)	genome fragment	1	1	FALSE	47	1	FALSE	32018	no	No
Fire_R113_k127_1944600_flag=1_multi=12.0000_len=47844||full	Fire_R113_k127_1944600_flag=1_multi=12.0000_len=47844||full||full	virus_687	Fire_Soil_DNA_UViG.687	burned_soil	MEGAHIT_v1.2.9	VirSorter2_v2.2.2, Virome DB; No refrence or virome decontamination	95% ANI, 85% contig length	Uncharacterized	Undetermined	independent sequence (UViG)	genome fragment	1	1	FALSE	32	4	TRUE	47842	RYN_274.fa	No
Fire_R113_k127_2332751_flag=1_multi=11.0000_len=17413||full	Fire_R113_k127_2332751_flag=1_multi=11.0000_len=17413||full||full	virus_688	Fire_Soil_DNA_UViG.688	burned_soil	MEGAHIT_v1.2.9	VirSorter2_v2.2.2, Virome DB; No refrence or virome decontamination	95% ANI, 85% contig length	Uncharacterized	Undetermined	independent sequence (UViG)	genome fragment	1	1	FALSE	43	2	FALSE	17355	no	No
Fire_R113_k127_1820054_flag=1_multi=11.0000_len=29839||full	Fire_R113_k127_1820054_flag=1_multi=11.0000_len=29839||full||full	virus_689	Fire_Soil_DNA_UViG.689	burned_soil	MEGAHIT_v1.2.9	VirSorter2_v2.2.2, Virome DB; No refrence or virome decontamination	95% ANI, 85% contig length	Uncharacterized	Undetermined	independent sequence (UViG)	genome fragment	1	1	FALSE	56	1	FALSE	29836	no	No
Fire_R113_k127_1949522_flag=0_multi=14.2119_len=17627||full	Fire_R113_k127_1949522_flag=0_multi=14.2119_len=17627||full||full	virus_690	Fire_Soil_DNA_UViG.690	burned_soil	MEGAHIT_v1.2.9	VirSorter2_v2.2.2, Virome DB; No refrence or virome decontamination	95% ANI, 85% contig length	Uncharacterized	Undetermined	independent sequence (UViG)	genome fragment	1	1	FALSE	25	0	FALSE	17420	no	No
Fire_R113_k127_533252_flag=1_multi=10.0000_len=12407||full	Fire_R113_k127_533252_flag=1_multi=10.0000_len=12407||full||full	virus_691	Fire_Soil_DNA_UViG.691	burned_soil	MEGAHIT_v1.2.9	VirSorter2_v2.2.2, Virome DB; No refrence or virome decontamination	95% ANI, 85% contig length	Uncharacterized	Undetermined	independent sequence (UViG)	genome fragment	1	1	FALSE	10	0	FALSE	12406	no	No
Fire_R113_k127_1048994_flag=1_multi=8.0000_len=33504||full	Fire_R113_k127_1048994_flag=1_multi=8.0000_len=33504||full||full	virus_692	Fire_Soil_DNA_UViG.692	burned_soil	MEGAHIT_v1.2.9	VirSorter2_v2.2.2, Virome DB; No refrence or virome decontamination	95% ANI, 85% contig length	Uncharacterized	Undetermined	independent sequence (UViG)	genome fragment	1	1	FALSE	68	0	FALSE	33501	no	No
Fire_R113_k127_1565950_flag=1_multi=9.0000_len=18716||full	Fire_R113_k127_1565950_flag=1_multi=9.0000_len=18716||full||full	virus_693	Fire_Soil_DNA_UViG.693	burned_soil	MEGAHIT_v1.2.9	VirSorter2_v2.2.2, Virome DB; No refrence or virome decontamination	95% ANI, 85% contig length	Uncharacterized	Undetermined	independent sequence (UViG)	genome fragment	1	2	FALSE	13	0	FALSE	18630	RYN_533.fa	No
Fire_R113_k127_1566212_flag=0_multi=14.9182_len=10717||full	Fire_R113_k127_1566212_flag=0_multi=14.9182_len=10717||full||full	virus_694	Fire_Soil_DNA_UViG.694	burned_soil	MEGAHIT_v1.2.9	VirSorter2_v2.2.2, Virome DB; No refrence or virome decontamination	95% ANI, 85% contig length	Uncharacterized	Undetermined	independent sequence (UViG)	genome fragment	1	1	FALSE	11	5	FALSE	10713	no	No
Fire_R113_k127_1051378_flag=1_multi=11.7630_len=13992||full	Fire_R113_k127_1051378_flag=1_multi=11.7630_len=13992||full||full	virus_695	Fire_Soil_DNA_UViG.695	burned_soil	MEGAHIT_v1.2.9	VirSorter2_v2.2.2, Virome DB; No refrence or virome decontamination	95% ANI, 85% contig length	Uncharacterized	Undetermined	independent sequence (UViG)	genome fragment	1	1	FALSE	21	0	FALSE	13990	no	No
Fire_R113_k127_1567327_flag=0_multi=14.3021_len=13411||full	Fire_R113_k127_1567327_flag=0_multi=14.3021_len=13411||full||full	virus_696	Fire_Soil_DNA_UViG.696	burned_soil	MEGAHIT_v1.2.9	VirSorter2_v2.2.2, Virome DB; No refrence or virome decontamination	95% ANI, 85% contig length	Uncharacterized	Undetermined	independent sequence (UViG)	genome fragment	1	2	FALSE	30	1	FALSE	13409	no	No
Fire_R113_k127_2470337_flag=1_multi=15.9944_len=51745||full	Fire_R113_k127_2470337_flag=1_multi=15.9944_len=51745||full||full	virus_697	Fire_Soil_DNA_UViG.697	burned_soil	MEGAHIT_v1.2.9	VirSorter2_v2.2.2, Virome DB; No refrence or virome decontamination	95% ANI, 85% contig length	Uncharacterized	Undetermined	independent sequence (UViG)	genome fragment	1	1	FALSE	66	6	FALSE	51194	RYN_25.fa	No
Fire_R113_k127_666014_flag=1_multi=8.9948_len=15531||full	Fire_R113_k127_666014_flag=1_multi=8.9948_len=15531||full||full	virus_698	Fire_Soil_DNA_UViG.698	burned_soil	MEGAHIT_v1.2.9	VirSorter2_v2.2.2, Virome DB; No refrence or virome decontamination	95% ANI, 85% contig length	Uncharacterized	Undetermined	independent sequence (UViG)	genome fragment	1	2	FALSE	34	2	FALSE	15517	no	No
Fire_R113_k127_797219_flag=1_multi=7.0000_len=18422||full	Fire_R113_k127_797219_flag=1_multi=7.0000_len=18422||full||full	virus_699	Fire_Soil_DNA_UViG.699	burned_soil	MEGAHIT_v1.2.9	VirSorter2_v2.2.2, Virome DB; No refrence or virome decontamination	95% ANI, 85% contig length	Uncharacterized	Undetermined	independent sequence (UViG)	genome fragment	1	1	FALSE	27	0	FALSE	18421	no	No
Fire_R113_k127_152347_flag=0_multi=53.7425_len=11711||full	Fire_R113_k127_152347_flag=0_multi=53.7425_len=11711||full||full	virus_700	Fire_Soil_DNA_UViG.700	burned_soil	MEGAHIT_v1.2.9	VirSorter2_v2.2.2, Virome DB; No refrence or virome decontamination	95% ANI, 85% contig length	Uncharacterized	Undetermined	independent sequence (UViG)	genome fragment	1	1	FALSE	15	7	TRUE	11710	no	No
Fire_R113_k127_1831693_flag=1_multi=6.9993_len=10805||full	Fire_R113_k127_1831693_flag=1_multi=6.9993_len=10805||full||full	virus_701	Fire_Soil_DNA_UViG.701	burned_soil	MEGAHIT_v1.2.9	VirSorter2_v2.2.2, Virome DB; No refrence or virome decontamination	95% ANI, 85% contig length	Uncharacterized	Undetermined	independent sequence (UViG)	genome fragment	1	2	FALSE	7	0	FALSE	10803	no	No
Fire_R113_k127_2861359_flag=1_multi=6.0000_len=13960||full	Fire_R113_k127_2861359_flag=1_multi=6.0000_len=13960||full||full	virus_702	Fire_Soil_DNA_UViG.702	burned_soil	MEGAHIT_v1.2.9	VirSorter2_v2.2.2, Virome DB; No refrence or virome decontamination	95% ANI, 85% contig length	Uncharacterized	Undetermined	independent sequence (UViG)	genome fragment	1	1	FALSE	13	1	FALSE	13598	no	No
Fire_R113_k127_2991793_flag=0_multi=9.9917_len=10932||full	Fire_R113_k127_2991793_flag=0_multi=9.9917_len=10932||full||full	virus_703	Fire_Soil_DNA_UViG.703	burned_soil	MEGAHIT_v1.2.9	VirSorter2_v2.2.2, Virome DB; No refrence or virome decontamination	95% ANI, 85% contig length	Uncharacterized	Undetermined	independent sequence (UViG)	genome fragment	1	2	FALSE	10	3	TRUE	10477	no	No
Fire_R113_k127_799974_flag=1_multi=12.0000_len=15003||full	Fire_R113_k127_799974_flag=1_multi=12.0000_len=15003||full||full	virus_704	Fire_Soil_DNA_UViG.704	burned_soil	MEGAHIT_v1.2.9	VirSorter2_v2.2.2, Virome DB; No refrence or virome decontamination	95% ANI, 85% contig length	Uncharacterized	Undetermined	independent sequence (UViG)	genome fragment	1	1	FALSE	19	6	FALSE	15001	no	No
Fire_R113_k127_2476181_flag=0_multi=7.9945_len=12794||full	Fire_R113_k127_2476181_flag=0_multi=7.9945_len=12794||full||full	virus_705	Fire_Soil_DNA_UViG.705	burned_soil	MEGAHIT_v1.2.9	VirSorter2_v2.2.2, Virome DB; No refrence or virome decontamination	95% ANI, 85% contig length	Uncharacterized	Undetermined	independent sequence (UViG)	genome fragment	1	1	FALSE	21	3	FALSE	12793	no	No
Fire_R113_k127_1834913_flag=1_multi=9.0000_len=23141||full	Fire_R113_k127_1834913_flag=1_multi=9.0000_len=23141||full||full	virus_706	Fire_Soil_DNA_UViG.706	burned_soil	MEGAHIT_v1.2.9	VirSorter2_v2.2.2, Virome DB; No refrence or virome decontamination	95% ANI, 85% contig length	Uncharacterized	Undetermined	independent sequence (UViG)	genome fragment	1	2	FALSE	39	1	FALSE	23141	no	No
Fire_R113_k127_156685_flag=1_multi=6.6199_len=12569||full	Fire_R113_k127_156685_flag=1_multi=6.6199_len=12569||full||full	virus_707	Fire_Soil_DNA_UViG.707	burned_soil	MEGAHIT_v1.2.9	VirSorter2_v2.2.2, Virome DB; No refrence or virome decontamination	95% ANI, 85% contig length	Uncharacterized	Undetermined	independent sequence (UViG)	genome fragment	1	2	FALSE	25	3	FALSE	12534	no	No
Fire_R113_k127_806681_flag=1_multi=8.0000_len=16002||full	Fire_R113_k127_806681_flag=1_multi=8.0000_len=16002||full||full	virus_708	Fire_Soil_DNA_UViG.708	burned_soil	MEGAHIT_v1.2.9	VirSorter2_v2.2.2, Virome DB; No refrence or virome decontamination	95% ANI, 85% contig length	Uncharacterized	Undetermined	independent sequence (UViG)	genome fragment	1	1	FALSE	18	7	FALSE	15999	no	No
Fire_R113_k127_162715_flag=0_multi=28.5162_len=22467||full	Fire_R113_k127_162715_flag=0_multi=28.5162_len=22467||full||full	virus_709	Fire_Soil_DNA_UViG.709	burned_soil	MEGAHIT_v1.2.9	VirSorter2_v2.2.2, Virome DB; No refrence or virome decontamination	95% ANI, 85% contig length	Uncharacterized	Undetermined	independent sequence (UViG)	genome fragment	1	1	FALSE	33	1	FALSE	22463	no	No
Fire_R113_k127_3001147_flag=1_multi=7.9801_len=47900||full	Fire_R113_k127_3001147_flag=1_multi=7.9801_len=47900||full||full	virus_710	Fire_Soil_DNA_UViG.710	burned_soil	MEGAHIT_v1.2.9	VirSorter2_v2.2.2, Virome DB; No refrence or virome decontamination	95% ANI, 85% contig length	Uncharacterized	Undetermined	independent sequence (UViG)	genome fragment	1	1	FALSE	52	30	FALSE	40116	no	No
Fire_R113_k127_2875405_flag=0_multi=12.8634_len=20709||full	Fire_R113_k127_2875405_flag=0_multi=12.8634_len=20709||full||full	virus_711	Fire_Soil_DNA_UViG.711	burned_soil	MEGAHIT_v1.2.9	VirSorter2_v2.2.2, Virome DB; No refrence or virome decontamination	95% ANI, 85% contig length	Uncharacterized	Undetermined	independent sequence (UViG)	genome fragment	1	1	FALSE	39	1	FALSE	20708	no	No
Fire_R113_k127_425961_flag=0_multi=11.7510_len=101986||full	Fire_R113_k127_425961_flag=0_multi=11.7510_len=101986||full||full	virus_712	Fire_Soil_DNA_UViG.712	burned_soil	MEGAHIT_v1.2.9	VirSorter2_v2.2.2, Virome DB; No refrence or virome decontamination	95% ANI, 85% contig length	Uncharacterized	Undetermined	independent sequence (UViG)	genome fragment	1	1	FALSE	71	18	FALSE	101973	RYN_273.fa	No
Fire_R113_k127_2102601_flag=0_multi=10.8103_len=21143||full	Fire_R113_k127_2102601_flag=0_multi=10.8103_len=21143||full||full	virus_713	Fire_Soil_DNA_UViG.713	burned_soil	MEGAHIT_v1.2.9	VirSorter2_v2.2.2, Virome DB; No refrence or virome decontamination	95% ANI, 85% contig length	Uncharacterized	Undetermined	independent sequence (UViG)	genome fragment	1	1	FALSE	21	4	FALSE	21142	no	No
Fire_R113_k127_296512_flag=1_multi=6.9223_len=10992||full	Fire_R113_k127_296512_flag=1_multi=6.9223_len=10992||full||full	virus_714	Fire_Soil_DNA_UViG.714	burned_soil	MEGAHIT_v1.2.9	VirSorter2_v2.2.2, Virome DB; No refrence or virome decontamination	95% ANI, 85% contig length	Uncharacterized	Undetermined	independent sequence (UViG)	genome fragment	1	1	FALSE	25	1	FALSE	10989	no	No
Fire_R113_k127_1846997_flag=1_multi=6.0000_len=13334||full	Fire_R113_k127_1846997_flag=1_multi=6.0000_len=13334||full||full	virus_715	Fire_Soil_DNA_UViG.715	burned_soil	MEGAHIT_v1.2.9	VirSorter2_v2.2.2, Virome DB; No refrence or virome decontamination	95% ANI, 85% contig length	Uncharacterized	Undetermined	independent sequence (UViG)	genome fragment	1	2	FALSE	20	8	FALSE	11882	no	No
Fire_R113_k127_297083_flag=1_multi=12.7824_len=14531||full	Fire_R113_k127_297083_flag=1_multi=12.7824_len=14531||full||full	virus_716	Fire_Soil_DNA_UViG.716	burned_soil	MEGAHIT_v1.2.9	VirSorter2_v2.2.2, Virome DB; No refrence or virome decontamination	95% ANI, 85% contig length	Uncharacterized	Undetermined	independent sequence (UViG)	genome fragment	1	1	FALSE	13	0	FALSE	14516	no	No
Fire_R113_k127_429707_flag=0_multi=7.9946_len=13155||full	Fire_R113_k127_429707_flag=0_multi=7.9946_len=13155||full||full	virus_717	Fire_Soil_DNA_UViG.717	burned_soil	MEGAHIT_v1.2.9	VirSorter2_v2.2.2, Virome DB; No refrence or virome decontamination	95% ANI, 85% contig length	Uncharacterized	Undetermined	independent sequence (UViG)	genome fragment	1	1	FALSE	23	4	FALSE	12763	no	No
Fire_R113_k127_559311_flag=1_multi=9.9347_len=23632||full	Fire_R113_k127_559311_flag=1_multi=9.9347_len=23632||full||full	virus_718	Fire_Soil_DNA_UViG.718	burned_soil	MEGAHIT_v1.2.9	VirSorter2_v2.2.2, Virome DB; No refrence or virome decontamination	95% ANI, 85% contig length	Uncharacterized	Undetermined	independent sequence (UViG)	genome fragment	1	1	FALSE	53	4	FALSE	23516	no	No
Fire_R113_k127_173773_flag=1_multi=7.0000_len=14877||full	Fire_R113_k127_173773_flag=1_multi=7.0000_len=14877||full||full	virus_719	Fire_Soil_DNA_UViG.719	burned_soil	MEGAHIT_v1.2.9	VirSorter2_v2.2.2, Virome DB; No refrence or virome decontamination	95% ANI, 85% contig length	Uncharacterized	Undetermined	independent sequence (UViG)	genome fragment	1	1	FALSE	18	4	FALSE	14876	no	No
Fire_R113_k127_433657_flag=1_multi=6.0000_len=11456||full	Fire_R113_k127_433657_flag=1_multi=6.0000_len=11456||full||full	virus_720	Fire_Soil_DNA_UViG.720	burned_soil	MEGAHIT_v1.2.9	VirSorter2_v2.2.2, Virome DB; No refrence or virome decontamination	95% ANI, 85% contig length	Uncharacterized	Undetermined	independent sequence (UViG)	genome fragment	1	1	FALSE	9	0	FALSE	11144	no	No
Fire_R113_k127_1077912_flag=0_multi=10.9893_len=37133||full	Fire_R113_k127_1077912_flag=0_multi=10.9893_len=37133||full||full	virus_721	Fire_Soil_DNA_UViG.721	burned_soil	MEGAHIT_v1.2.9	VirSorter2_v2.2.2, Virome DB; No refrence or virome decontamination	95% ANI, 85% contig length	Uncharacterized	Undetermined	independent sequence (UViG)	genome fragment	1	1	FALSE	51	4	FALSE	37072	no	No
Fire_R113_k127_434965_flag=0_multi=50.9448_len=17459||full	Fire_R113_k127_434965_flag=0_multi=50.9448_len=17459||full||full	virus_722	Fire_Soil_DNA_UViG.722	burned_soil	MEGAHIT_v1.2.9	VirSorter2_v2.2.2, Virome DB; No refrence or virome decontamination	95% ANI, 85% contig length	Uncharacterized	Undetermined	independent sequence (UViG)	genome fragment	1	1	FALSE	12	7	FALSE	17181	no	No
Fire_R113_k127_1207060_flag=1_multi=15.0000_len=17645||full	Fire_R113_k127_1207060_flag=1_multi=15.0000_len=17645||full||full	virus_723	Fire_Soil_DNA_UViG.723	burned_soil	MEGAHIT_v1.2.9	VirSorter2_v2.2.2, Virome DB; No refrence or virome decontamination	95% ANI, 85% contig length	Uncharacterized	Undetermined	independent sequence (UViG)	genome fragment	1	2	FALSE	31	5	FALSE	16586	no	No
Fire_R113_k127_1469503_flag=0_multi=14.0567_len=12043||full	Fire_R113_k127_1469503_flag=0_multi=14.0567_len=12043||full||full	virus_724	Fire_Soil_DNA_UViG.724	burned_soil	MEGAHIT_v1.2.9	VirSorter2_v2.2.2, Virome DB; No refrence or virome decontamination	95% ANI, 85% contig length	Uncharacterized	Undetermined	independent sequence (UViG)	genome fragment	1	2	FALSE	27	3	FALSE	12040	no	No
Fire_R113_k127_2370466_flag=1_multi=6.0000_len=10012||full	Fire_R113_k127_2370466_flag=1_multi=6.0000_len=10012||full||full	virus_725	Fire_Soil_DNA_UViG.725	burned_soil	MEGAHIT_v1.2.9	VirSorter2_v2.2.2, Virome DB; No refrence or virome decontamination	95% ANI, 85% contig length	Uncharacterized	Undetermined	independent sequence (UViG)	genome fragment	1	2	FALSE	17	5	FALSE	10009	no	No
Fire_R113_k127_437688_flag=0_multi=52.0000_len=10727||full	Fire_R113_k127_437688_flag=0_multi=52.0000_len=10727||full||full	virus_726	Fire_Soil_DNA_UViG.726	burned_soil	MEGAHIT_v1.2.9	VirSorter2_v2.2.2, Virome DB; No refrence or virome decontamination	95% ANI, 85% contig length	Uncharacterized	Undetermined	independent sequence (UViG)	genome fragment	1	1	FALSE	14	0	FALSE	10725	no	No
Fire_R113_k127_1210021_flag=1_multi=11.0000_len=24711||full	Fire_R113_k127_1210021_flag=1_multi=11.0000_len=24711||full||full	virus_727	Fire_Soil_DNA_UViG.727	burned_soil	MEGAHIT_v1.2.9	VirSorter2_v2.2.2, Virome DB; No refrence or virome decontamination	95% ANI, 85% contig length	Uncharacterized	Undetermined	independent sequence (UViG)	genome fragment	1	1	FALSE	33	2	FALSE	24710	no	No
Fire_R113_k127_569607_flag=1_multi=11.0000_len=25858||full	Fire_R113_k127_569607_flag=1_multi=11.0000_len=25858||full||full	virus_728	Fire_Soil_DNA_UViG.728	burned_soil	MEGAHIT_v1.2.9	VirSorter2_v2.2.2, Virome DB; No refrence or virome decontamination	95% ANI, 85% contig length	Uncharacterized	Undetermined	independent sequence (UViG)	genome fragment	1	1	FALSE	56	4	FALSE	25830	no	No
Fire_R113_k127_183275_flag=1_multi=9.0000_len=13459||full	Fire_R113_k127_183275_flag=1_multi=9.0000_len=13459||full||full	virus_729	Fire_Soil_DNA_UViG.729	burned_soil	MEGAHIT_v1.2.9	VirSorter2_v2.2.2, Virome DB; No refrence or virome decontamination	95% ANI, 85% contig length	Uncharacterized	Undetermined	independent sequence (UViG)	genome fragment	1	2	FALSE	19	0	FALSE	13457	no	No
Fire_R113_k127_2635238_flag=0_multi=7.6146_len=12261||full	Fire_R113_k127_2635238_flag=0_multi=7.6146_len=12261||full||full	virus_730	Fire_Soil_DNA_UViG.730	burned_soil	MEGAHIT_v1.2.9	VirSorter2_v2.2.2, Virome DB; No refrence or virome decontamination	95% ANI, 85% contig length	Uncharacterized	Undetermined	independent sequence (UViG)	genome fragment	1	2	FALSE	18	2	FALSE	11301	no	No
Fire_R113_k127_1475879_flag=1_multi=12.0000_len=53856||full	Fire_R113_k127_1475879_flag=1_multi=12.0000_len=53856||full||full	virus_731	Fire_Soil_DNA_UViG.731	burned_soil	MEGAHIT_v1.2.9	VirSorter2_v2.2.2, Virome DB; No refrence or virome decontamination	95% ANI, 85% contig length	Uncharacterized	Undetermined	independent sequence (UViG)	genome fragment	1	1	FALSE	64	2	FALSE	53855	RYN_528.fa	No
Fire_R113_k127_829738_flag=1_multi=16.0000_len=14664||full	Fire_R113_k127_829738_flag=1_multi=16.0000_len=14664||full||full	virus_732	Fire_Soil_DNA_UViG.732	burned_soil	MEGAHIT_v1.2.9	VirSorter2_v2.2.2, Virome DB; No refrence or virome decontamination	95% ANI, 85% contig length	Uncharacterized	Undetermined	independent sequence (UViG)	genome fragment	1	1	FALSE	14	1	FALSE	14232	no	No
Fire_R113_k127_1088032_flag=1_multi=9.0000_len=13767||full	Fire_R113_k127_1088032_flag=1_multi=9.0000_len=13767||full||full	virus_733	Fire_Soil_DNA_UViG.733	burned_soil	MEGAHIT_v1.2.9	VirSorter2_v2.2.2, Virome DB; No refrence or virome decontamination	95% ANI, 85% contig length	dsDNA, Caudovirales_Siphoviridae	Undetermined	independent sequence (UViG)	genome fragment	1	1	FALSE	17	2	FALSE	13765	no	No
Fire_R113_k127_1994001_flag=1_multi=7.0000_len=16433||full	Fire_R113_k127_1994001_flag=1_multi=7.0000_len=16433||full||full	virus_734	Fire_Soil_DNA_UViG.734	burned_soil	MEGAHIT_v1.2.9	VirSorter2_v2.2.2, Virome DB; No refrence or virome decontamination	95% ANI, 85% contig length	Uncharacterized	Undetermined	independent sequence (UViG)	genome fragment	1	1	FALSE	15	6	FALSE	15945	no	No
Fire_R113_k127_2508148_flag=1_multi=6.0000_len=13818||full	Fire_R113_k127_2508148_flag=1_multi=6.0000_len=13818||full||full	virus_735	Fire_Soil_DNA_UViG.735	burned_soil	MEGAHIT_v1.2.9	VirSorter2_v2.2.2, Virome DB; No refrence or virome decontamination	95% ANI, 85% contig length	Uncharacterized	Undetermined	independent sequence (UViG)	genome fragment	1	2	FALSE	30	5	FALSE	13747	no	No
Fire_R113_k127_58298_flag=0_multi=12.9952_len=25175||full	Fire_R113_k127_58298_flag=0_multi=12.9952_len=25175||full||full	virus_736	Fire_Soil_DNA_UViG.736	burned_soil	MEGAHIT_v1.2.9	VirSorter2_v2.2.2, Virome DB; No refrence or virome decontamination	95% ANI, 85% contig length	Uncharacterized	Undetermined	independent sequence (UViG)	genome fragment	1	1	FALSE	28	4	FALSE	25029	no	No
Fire_R113_k127_2766350_flag=1_multi=7.0000_len=13224||full	Fire_R113_k127_2766350_flag=1_multi=7.0000_len=13224||full||full	virus_737	Fire_Soil_DNA_UViG.737	burned_soil	MEGAHIT_v1.2.9	VirSorter2_v2.2.2, Virome DB; No refrence or virome decontamination	95% ANI, 85% contig length	Uncharacterized	Undetermined	independent sequence (UViG)	genome fragment	1	2	FALSE	32	2	FALSE	13221	no	No
Fire_R113_k127_2124601_flag=1_multi=8.0000_len=14768||full	Fire_R113_k127_2124601_flag=1_multi=8.0000_len=14768||full||full	virus_738	Fire_Soil_DNA_UViG.738	burned_soil	MEGAHIT_v1.2.9	VirSorter2_v2.2.2, Virome DB; No refrence or virome decontamination	95% ANI, 85% contig length	Uncharacterized	Undetermined	independent sequence (UViG)	genome fragment	1	1	FALSE	27	4	FALSE	14757	no	No
Fire_R113_k127_963966_flag=1_multi=31.0000_len=113652||full	Fire_R113_k127_963966_flag=1_multi=31.0000_len=113652||full||full	virus_739	Fire_Soil_DNA_UViG.739	burned_soil	MEGAHIT_v1.2.9	VirSorter2_v2.2.2, Virome DB; No refrence or virome decontamination	95% ANI, 85% contig length	Uncharacterized	Undetermined	independent sequence (UViG)	genome fragment	1	1	FALSE	166	10	FALSE	113649	RYN_481.fa	No
Fire_R113_k127_2642258_flag=1_multi=6.0000_len=17837||full	Fire_R113_k127_2642258_flag=1_multi=6.0000_len=17837||full||full	virus_740	Fire_Soil_DNA_UViG.740	burned_soil	MEGAHIT_v1.2.9	VirSorter2_v2.2.2, Virome DB; No refrence or virome decontamination	95% ANI, 85% contig length	Uncharacterized	Undetermined	independent sequence (UViG)	genome fragment	1	1	FALSE	25	4	FALSE	17836	no	No
Fire_R113_k127_1738348_flag=1_multi=6.0000_len=10838||full	Fire_R113_k127_1738348_flag=1_multi=6.0000_len=10838||full||full	virus_741	Fire_Soil_DNA_UViG.741	burned_soil	MEGAHIT_v1.2.9	VirSorter2_v2.2.2, Virome DB; No refrence or virome decontamination	95% ANI, 85% contig length	Uncharacterized	Undetermined	independent sequence (UViG)	genome fragment	1	1	FALSE	14	1	FALSE	10527	no	No
Fire_R113_k127_1221789_flag=1_multi=8.3040_len=11311||full	Fire_R113_k127_1221789_flag=1_multi=8.3040_len=11311||full||full	virus_742	Fire_Soil_DNA_UViG.742	burned_soil	MEGAHIT_v1.2.9	VirSorter2_v2.2.2, Virome DB; No refrence or virome decontamination	95% ANI, 85% contig length	Uncharacterized	Undetermined	independent sequence (UViG)	genome fragment	1	1	FALSE	16	1	FALSE	11311	no	No
Fire_R113_k127_3029852_flag=1_multi=11.0000_len=13911||full	Fire_R113_k127_3029852_flag=1_multi=11.0000_len=13911||full||full	virus_743	Fire_Soil_DNA_UViG.743	burned_soil	MEGAHIT_v1.2.9	VirSorter2_v2.2.2, Virome DB; No refrence or virome decontamination	95% ANI, 85% contig length	Uncharacterized	Undetermined	independent sequence (UViG)	genome fragment	1	1	FALSE	18	6	FALSE	13909	no	No
Fire_R113_k127_837749_flag=0_multi=7.9942_len=12166||full	Fire_R113_k127_837749_flag=0_multi=7.9942_len=12166||full||full	virus_744	Fire_Soil_DNA_UViG.744	burned_soil	MEGAHIT_v1.2.9	VirSorter2_v2.2.2, Virome DB; No refrence or virome decontamination	95% ANI, 85% contig length	Uncharacterized	Undetermined	independent sequence (UViG)	genome fragment	1	1	FALSE	16	1	FALSE	11764	no	No
Fire_R113_k127_714070_flag=1_multi=7.0000_len=14790||full	Fire_R113_k127_714070_flag=1_multi=7.0000_len=14790||full||full	virus_745	Fire_Soil_DNA_UViG.745	burned_soil	MEGAHIT_v1.2.9	VirSorter2_v2.2.2, Virome DB; No refrence or virome decontamination	95% ANI, 85% contig length	Uncharacterized	Undetermined	independent sequence (UViG)	genome fragment	1	2	FALSE	6	1	FALSE	14786	RYN_302.fa	No
Fire_R113_k127_586987_flag=1_multi=9.0000_len=37688||full	Fire_R113_k127_586987_flag=1_multi=9.0000_len=37688||full||full	virus_746	Fire_Soil_DNA_UViG.746	burned_soil	MEGAHIT_v1.2.9	VirSorter2_v2.2.2, Virome DB; No refrence or virome decontamination	95% ANI, 85% contig length	Uncharacterized	Undetermined	independent sequence (UViG)	genome fragment	1	1	FALSE	66	8	FALSE	37688	no	No
Fire_R113_k127_1362866_flag=1_multi=7.0000_len=11274||full	Fire_R113_k127_1362866_flag=1_multi=7.0000_len=11274||full||full	virus_747	Fire_Soil_DNA_UViG.747	burned_soil	MEGAHIT_v1.2.9	VirSorter2_v2.2.2, Virome DB; No refrence or virome decontamination	95% ANI, 85% contig length	dsDNA, Caudovirales_Siphoviridae	Undetermined	independent sequence (UViG)	genome fragment	1	1	FALSE	18	0	FALSE	11273	no	No
Fire_R113_k127_847250_flag=1_multi=6.0000_len=11510||full	Fire_R113_k127_847250_flag=1_multi=6.0000_len=11510||full||full	virus_748	Fire_Soil_DNA_UViG.748	burned_soil	MEGAHIT_v1.2.9	VirSorter2_v2.2.2, Virome DB; No refrence or virome decontamination	95% ANI, 85% contig length	Uncharacterized	Undetermined	independent sequence (UViG)	genome fragment	1	1	FALSE	14	0	FALSE	11507	no	No
Fire_R113_k127_591015_flag=1_multi=12.0000_len=23081||full	Fire_R113_k127_591015_flag=1_multi=12.0000_len=23081||full||full	virus_749	Fire_Soil_DNA_UViG.749	burned_soil	MEGAHIT_v1.2.9	VirSorter2_v2.2.2, Virome DB; No refrence or virome decontamination	95% ANI, 85% contig length	Uncharacterized	Undetermined	independent sequence (UViG)	genome fragment	1	1	FALSE	27	1	FALSE	23080	no	No
Fire_R113_k127_3041498_flag=1_multi=9.0000_len=18635||full	Fire_R113_k127_3041498_flag=1_multi=9.0000_len=18635||full||full	virus_750	Fire_Soil_DNA_UViG.750	burned_soil	MEGAHIT_v1.2.9	VirSorter2_v2.2.2, Virome DB; No refrence or virome decontamination	95% ANI, 85% contig length	Uncharacterized	Undetermined	independent sequence (UViG)	genome fragment	1	1	FALSE	33	2	FALSE	18633	no	No
Fire_R113_k127_2396679_flag=1_multi=11.0000_len=11161||full	Fire_R113_k127_2396679_flag=1_multi=11.0000_len=11161||full||full	virus_751	Fire_Soil_DNA_UViG.751	burned_soil	MEGAHIT_v1.2.9	VirSorter2_v2.2.2, Virome DB; No refrence or virome decontamination	95% ANI, 85% contig length	Uncharacterized	Undetermined	independent sequence (UViG)	genome fragment	1	1	FALSE	17	2	FALSE	10914	no	No
Fire_R113_k127_3044268_flag=1_multi=11.0000_len=39483||full	Fire_R113_k127_3044268_flag=1_multi=11.0000_len=39483||full||full	virus_752	Fire_Soil_DNA_UViG.752	burned_soil	MEGAHIT_v1.2.9	VirSorter2_v2.2.2, Virome DB; No refrence or virome decontamination	95% ANI, 85% contig length	dsDNA, Caudovirales_Siphoviridae	Undetermined	independent sequence (UViG)	genome fragment	1	1	FALSE	42	1	FALSE	38650	no	No
Fire_R113_k127_982986_flag=1_multi=9.0000_len=22671||full	Fire_R113_k127_982986_flag=1_multi=9.0000_len=22671||full||full	virus_753	Fire_Soil_DNA_UViG.753	burned_soil	MEGAHIT_v1.2.9	VirSorter2_v2.2.2, Virome DB; No refrence or virome decontamination	95% ANI, 85% contig length	Uncharacterized	Undetermined	independent sequence (UViG)	genome fragment	1	1	FALSE	24	0	FALSE	22668	no	No
Fire_R113_k127_337473_flag=1_multi=12.0000_len=20547||full	Fire_R113_k127_337473_flag=1_multi=12.0000_len=20547||full||full	virus_754	Fire_Soil_DNA_UViG.754	burned_soil	MEGAHIT_v1.2.9	VirSorter2_v2.2.2, Virome DB; No refrence or virome decontamination	95% ANI, 85% contig length	Uncharacterized	Undetermined	independent sequence (UViG)	genome fragment	1	2	FALSE	27	4	FALSE	20520	no	No
Fire_R113_k127_471207_flag=0_multi=8.9924_len=10692||full	Fire_R113_k127_471207_flag=0_multi=8.9924_len=10692||full||full	virus_755	Fire_Soil_DNA_UViG.755	burned_soil	MEGAHIT_v1.2.9	VirSorter2_v2.2.2, Virome DB; No refrence or virome decontamination	95% ANI, 85% contig length	Uncharacterized	Undetermined	independent sequence (UViG)	genome fragment	1	2	FALSE	11	1	FALSE	10689	no	No
Fire_R113_k127_2154057_flag=1_multi=8.9921_len=10235||full	Fire_R113_k127_2154057_flag=1_multi=8.9921_len=10235||full||full	virus_756	Fire_Soil_DNA_UViG.756	burned_soil	MEGAHIT_v1.2.9	VirSorter2_v2.2.2, Virome DB; No refrence or virome decontamination	95% ANI, 85% contig length	Uncharacterized	Undetermined	independent sequence (UViG)	genome fragment	1	2	FALSE	23	1	FALSE	10234	no	No
Fire_R113_k127_1899413_flag=1_multi=9.0000_len=51737||full	Fire_R113_k127_1899413_flag=1_multi=9.0000_len=51737||full||full	virus_757	Fire_Soil_DNA_UViG.757	burned_soil	MEGAHIT_v1.2.9	VirSorter2_v2.2.2, Virome DB; No refrence or virome decontamination	95% ANI, 85% contig length	Uncharacterized	Undetermined	independent sequence (UViG)	genome fragment	1	1	FALSE	76	4	FALSE	51736	no	No
Fire_R113_k127_733623_flag=1_multi=6.0000_len=10330||full	Fire_R113_k127_733623_flag=1_multi=6.0000_len=10330||full||full	virus_758	Fire_Soil_DNA_UViG.758	burned_soil	MEGAHIT_v1.2.9	VirSorter2_v2.2.2, Virome DB; No refrence or virome decontamination	95% ANI, 85% contig length	Uncharacterized	Undetermined	independent sequence (UViG)	genome fragment	1	2	FALSE	14	2	FALSE	10008	no	No
Fire_R113_k127_482113_flag=1_multi=7.0000_len=13883||full	Fire_R113_k127_482113_flag=1_multi=7.0000_len=13883||full||full	virus_759	Fire_Soil_DNA_UViG.759	burned_soil	MEGAHIT_v1.2.9	VirSorter2_v2.2.2, Virome DB; No refrence or virome decontamination	95% ANI, 85% contig length	Uncharacterized	Undetermined	independent sequence (UViG)	genome fragment	1	1	FALSE	19	1	FALSE	13345	no	No
Fire_R113_k127_1642071_flag=1_multi=6.0000_len=10120||full	Fire_R113_k127_1642071_flag=1_multi=6.0000_len=10120||full||full	virus_760	Fire_Soil_DNA_UViG.760	burned_soil	MEGAHIT_v1.2.9	VirSorter2_v2.2.2, Virome DB; No refrence or virome decontamination	95% ANI, 85% contig length	Uncharacterized	Undetermined	independent sequence (UViG)	genome fragment	1	1	FALSE	15	0	FALSE	10117	no	No
Fire_R113_k127_228787_flag=1_multi=5.0000_len=11533||full	Fire_R113_k127_228787_flag=1_multi=5.0000_len=11533||full||full	virus_761	Fire_Soil_DNA_UViG.761	burned_soil	MEGAHIT_v1.2.9	VirSorter2_v2.2.2, Virome DB; No refrence or virome decontamination	95% ANI, 85% contig length	Uncharacterized	Undetermined	independent sequence (UViG)	genome fragment	1	1	FALSE	9	0	FALSE	11533	no	No
Fire_R113_k127_489907_flag=0_multi=9.9934_len=28827||full	Fire_R113_k127_489907_flag=0_multi=9.9934_len=28827||full||full	virus_762	Fire_Soil_DNA_UViG.762	burned_soil	MEGAHIT_v1.2.9	VirSorter2_v2.2.2, Virome DB; No refrence or virome decontamination	95% ANI, 85% contig length	Uncharacterized	Undetermined	independent sequence (UViG)	genome fragment	1	1	FALSE	38	4	FALSE	28826	no	No
Fire_R113_k127_619692_flag=0_multi=8.9931_len=12893||full	Fire_R113_k127_619692_flag=0_multi=8.9931_len=12893||full||full	virus_763	Fire_Soil_DNA_UViG.763	burned_soil	MEGAHIT_v1.2.9	VirSorter2_v2.2.2, Virome DB; No refrence or virome decontamination	95% ANI, 85% contig length	Uncharacterized	Undetermined	independent sequence (UViG)	genome fragment	1	2	FALSE	19	4	FALSE	12890	no	No
Fire_R113_k127_103689_flag=0_multi=24.9840_len=15163||full	Fire_R113_k127_103689_flag=0_multi=24.9840_len=15163||full||full	virus_764	Fire_Soil_DNA_UViG.764	burned_soil	MEGAHIT_v1.2.9	VirSorter2_v2.2.2, Virome DB; No refrence or virome decontamination	95% ANI, 85% contig length	Uncharacterized	Undetermined	independent sequence (UViG)	genome fragment	1	2	FALSE	14	3	FALSE	15162	no	No
Fire_R113_k127_2556445_flag=1_multi=8.0000_len=19139||full	Fire_R113_k127_2556445_flag=1_multi=8.0000_len=19139||full||full	virus_765	Fire_Soil_DNA_UViG.765	burned_soil	MEGAHIT_v1.2.9	VirSorter2_v2.2.2, Virome DB; No refrence or virome decontamination	95% ANI, 85% contig length	Uncharacterized	Undetermined	independent sequence (UViG)	genome fragment	1	1	FALSE	18	10	FALSE	19136	no	No
Fire_R113_k127_2812485_flag=0_multi=10.9963_len=27180||full	Fire_R113_k127_2812485_flag=0_multi=10.9963_len=27180||full||full	virus_766	Fire_Soil_DNA_UViG.766	burned_soil	MEGAHIT_v1.2.9	VirSorter2_v2.2.2, Virome DB; No refrence or virome decontamination	95% ANI, 85% contig length	Uncharacterized	Undetermined	independent sequence (UViG)	genome fragment	1	1	FALSE	42	4	FALSE	27176	no	No
Fire_R113_k127_1919014_flag=1_multi=5.0000_len=11584||full	Fire_R113_k127_1919014_flag=1_multi=5.0000_len=11584||full||full	virus_767	Fire_Soil_DNA_UViG.767	burned_soil	MEGAHIT_v1.2.9	VirSorter2_v2.2.2, Virome DB; No refrence or virome decontamination	95% ANI, 85% contig length	Uncharacterized	Undetermined	independent sequence (UViG)	genome fragment	1	1	FALSE	17	0	FALSE	11566	no	No
Fire_R113_k127_2562080_flag=1_multi=10.9913_len=45833||full	Fire_R113_k127_2562080_flag=1_multi=10.9913_len=45833||full||full	virus_768	Fire_Soil_DNA_UViG.768	burned_soil	MEGAHIT_v1.2.9	VirSorter2_v2.2.2, Virome DB; No refrence or virome decontamination	95% ANI, 85% contig length	Uncharacterized	Undetermined	independent sequence (UViG)	genome fragment	1	1	FALSE	57	4	FALSE	45390	no	No
Fire_R113_k127_1920805_flag=1_multi=12.0000_len=11720||full	Fire_R113_k127_1920805_flag=1_multi=12.0000_len=11720||full||full	virus_769	Fire_Soil_DNA_UViG.769	burned_soil	MEGAHIT_v1.2.9	VirSorter2_v2.2.2, Virome DB; No refrence or virome decontamination	95% ANI, 85% contig length	Uncharacterized	Undetermined	independent sequence (UViG)	genome fragment	1	1	FALSE	14	2	FALSE	11717	no	No
Fire_R113_k127_365652_flag=1_multi=10.0000_len=27532||full	Fire_R113_k127_365652_flag=1_multi=10.0000_len=27532||full||full	virus_770	Fire_Soil_DNA_UViG.770	burned_soil	MEGAHIT_v1.2.9	VirSorter2_v2.2.2, Virome DB; No refrence or virome decontamination	95% ANI, 85% contig length	Uncharacterized	Undetermined	independent sequence (UViG)	genome fragment	1	2	FALSE	61	4	FALSE	25836	no	No
Fire_R113_k127_111156_flag=1_multi=9.0000_len=48693||full	Fire_R113_k127_111156_flag=1_multi=9.0000_len=48693||full||full	virus_771	Fire_Soil_DNA_UViG.771	burned_soil	MEGAHIT_v1.2.9	VirSorter2_v2.2.2, Virome DB; No refrence or virome decontamination	95% ANI, 85% contig length	Uncharacterized	Undetermined	independent sequence (UViG)	genome fragment	1	1	FALSE	62	6	FALSE	48692	RYN_482.fa	No
Fire_R113_k127_1791057_flag=0_multi=10.0000_len=15254||full	Fire_R113_k127_1791057_flag=0_multi=10.0000_len=15254||full||full	virus_772	Fire_Soil_DNA_UViG.772	burned_soil	MEGAHIT_v1.2.9	VirSorter2_v2.2.2, Virome DB; No refrence or virome decontamination	95% ANI, 85% contig length	Uncharacterized	Undetermined	independent sequence (UViG)	genome fragment	1	2	FALSE	9	0	FALSE	15250	no	No
Fire_R113_k127_114300_flag=0_multi=36.9763_len=15307||full	Fire_R113_k127_114300_flag=0_multi=36.9763_len=15307||full||full	virus_773	Fire_Soil_DNA_UViG.773	burned_soil	MEGAHIT_v1.2.9	VirSorter2_v2.2.2, Virome DB; No refrence or virome decontamination	95% ANI, 85% contig length	Uncharacterized	Undetermined	independent sequence (UViG)	genome fragment	1	2	FALSE	22	2	FALSE	13019	no	No
Fire_R113_k127_118373_flag=1_multi=10.0000_len=87727||full	Fire_R113_k127_118373_flag=1_multi=10.0000_len=87727||full||full	virus_774	Fire_Soil_DNA_UViG.774	burned_soil	MEGAHIT_v1.2.9	VirSorter2_v2.2.2, Virome DB; No refrence or virome decontamination	95% ANI, 85% contig length	dsDNA, Caudovirales_Podoviridae	Undetermined	independent sequence (UViG)	genome fragment	1	1	FALSE	125	4	FALSE	87725	no	No
Fire_R113_k127_2703002_flag=1_multi=8.0000_len=12309||full	Fire_R113_k127_2703002_flag=1_multi=8.0000_len=12309||full||full	virus_775	Fire_Soil_DNA_UViG.775	burned_soil	MEGAHIT_v1.2.9	VirSorter2_v2.2.2, Virome DB; No refrence or virome decontamination	95% ANI, 85% contig length	Uncharacterized	Undetermined	independent sequence (UViG)	genome fragment	1	1	FALSE	18	8	FALSE	12308	no	No
Fire_R113_k127_3087301_flag=1_multi=7.0000_len=14885||full	Fire_R113_k127_3087301_flag=1_multi=7.0000_len=14885||full||full	virus_776	Fire_Soil_DNA_UViG.776	burned_soil	MEGAHIT_v1.2.9	VirSorter2_v2.2.2, Virome DB; No refrence or virome decontamination	95% ANI, 85% contig length	Uncharacterized	Undetermined	independent sequence (UViG)	genome fragment	1	2	FALSE	39	4	FALSE	14883	no	No
Fire_R113_k127_2703479_flag=1_multi=6.0000_len=10036||full	Fire_R113_k127_2703479_flag=1_multi=6.0000_len=10036||full||full	virus_777	Fire_Soil_DNA_UViG.777	burned_soil	MEGAHIT_v1.2.9	VirSorter2_v2.2.2, Virome DB; No refrence or virome decontamination	95% ANI, 85% contig length	Uncharacterized	Undetermined	independent sequence (UViG)	genome fragment	1	1	FALSE	18	1	FALSE	10035	no	No
Fire_R113_k127_250443_flag=1_multi=13.0000_len=14254||full	Fire_R113_k127_250443_flag=1_multi=13.0000_len=14254||full||full	virus_778	Fire_Soil_DNA_UViG.778	burned_soil	MEGAHIT_v1.2.9	VirSorter2_v2.2.2, Virome DB; No refrence or virome decontamination	95% ANI, 85% contig length	Uncharacterized	Undetermined	independent sequence (UViG)	genome fragment	1	1	FALSE	24	1	FALSE	14183	no	No
Fire_R113_k127_2828868_flag=1_multi=8.0000_len=12984||full	Fire_R113_k127_2828868_flag=1_multi=8.0000_len=12984||full||full	virus_779	Fire_Soil_DNA_UViG.779	burned_soil	MEGAHIT_v1.2.9	VirSorter2_v2.2.2, Virome DB; No refrence or virome decontamination	95% ANI, 85% contig length	Uncharacterized	Undetermined	independent sequence (UViG)	genome fragment	1	2	FALSE	23	3	FALSE	12056	no	No
Fire_R113_k127_1545941_flag=0_multi=10.7334_len=18632||full	Fire_R113_k127_1545941_flag=0_multi=10.7334_len=18632||full||full	virus_780	Fire_Soil_DNA_UViG.780	burned_soil	MEGAHIT_v1.2.9	VirSorter2_v2.2.2, Virome DB; No refrence or virome decontamination	95% ANI, 85% contig length	Uncharacterized	Undetermined	independent sequence (UViG)	genome fragment	1	1	FALSE	13	0	FALSE	18631	no	No
Fire_R113_k127_2315215_flag=1_multi=7.0000_len=11099||full	Fire_R113_k127_2315215_flag=1_multi=7.0000_len=11099||full||full	virus_781	Fire_Soil_DNA_UViG.781	burned_soil	MEGAHIT_v1.2.9	VirSorter2_v2.2.2, Virome DB; No refrence or virome decontamination	95% ANI, 85% contig length	Uncharacterized	Undetermined	independent sequence (UViG)	genome fragment	1	1	FALSE	14	7	FALSE	11070	no	No
Fire_R114_k127_1756345_flag=1_multi=7.2136_len=18519||full	Fire_R114_k127_1756345_flag=1_multi=7.2136_len=18519||full||full	virus_782	Fire_Soil_DNA_UViG.782	burned_soil	MEGAHIT_v1.2.9	VirSorter2_v2.2.2, Virome DB; No refrence or virome decontamination	95% ANI, 85% contig length	Uncharacterized	Undetermined	independent sequence (UViG)	genome fragment	1	2	FALSE	30	2	FALSE	18519	no	No
Fire_R114_k127_2341958_flag=0_multi=33.9913_len=38114||full	Fire_R114_k127_2341958_flag=0_multi=33.9913_len=38114||full||full	virus_783	Fire_Soil_DNA_UViG.783	burned_soil	MEGAHIT_v1.2.9	VirSorter2_v2.2.2, Virome DB; No refrence or virome decontamination	95% ANI, 85% contig length	Uncharacterized	Undetermined	independent sequence (UViG)	genome fragment	1	1	FALSE	57	14	FALSE	38112	no	No
Fire_R114_k127_2537223_flag=1_multi=11.0000_len=47760||full	Fire_R114_k127_2537223_flag=1_multi=11.0000_len=47760||full||full	virus_784	Fire_Soil_DNA_UViG.784	burned_soil	MEGAHIT_v1.2.9	VirSorter2_v2.2.2, Virome DB; No refrence or virome decontamination	95% ANI, 85% contig length	Uncharacterized	Undetermined	independent sequence (UViG)	genome fragment	1	1	FALSE	76	12	FALSE	47758	no	No
Fire_R114_k127_3318115_flag=1_multi=9.0000_len=19186||full	Fire_R114_k127_3318115_flag=1_multi=9.0000_len=19186||full||full	virus_785	Fire_Soil_DNA_UViG.785	burned_soil	MEGAHIT_v1.2.9	VirSorter2_v2.2.2, Virome DB; No refrence or virome decontamination	95% ANI, 85% contig length	Uncharacterized	Undetermined	independent sequence (UViG)	genome fragment	1	1	FALSE	28	2	FALSE	18970	no	No
Fire_R114_k127_1757271_flag=0_multi=12.9890_len=11023||full	Fire_R114_k127_1757271_flag=0_multi=12.9890_len=11023||full||full	virus_786	Fire_Soil_DNA_UViG.786	burned_soil	MEGAHIT_v1.2.9	VirSorter2_v2.2.2, Virome DB; No refrence or virome decontamination	95% ANI, 85% contig length	Uncharacterized	Undetermined	independent sequence (UViG)	genome fragment	1	1	FALSE	20	1	FALSE	10757	no	No
Fire_R114_k127_3319181_flag=1_multi=10.0000_len=14595||full	Fire_R114_k127_3319181_flag=1_multi=10.0000_len=14595||full||full	virus_787	Fire_Soil_DNA_UViG.787	burned_soil	MEGAHIT_v1.2.9	VirSorter2_v2.2.2, Virome DB; No refrence or virome decontamination	95% ANI, 85% contig length	Uncharacterized	Undetermined	independent sequence (UViG)	genome fragment	1	2	FALSE	13	4	FALSE	14592	no	No
Fire_R114_k127_587790_flag=0_multi=8.9928_len=11220||full	Fire_R114_k127_587790_flag=0_multi=8.9928_len=11220||full||full	virus_788	Fire_Soil_DNA_UViG.788	burned_soil	MEGAHIT_v1.2.9	VirSorter2_v2.2.2, Virome DB; No refrence or virome decontamination	95% ANI, 85% contig length	Uncharacterized	Undetermined	independent sequence (UViG)	genome fragment	1	1	FALSE	3	2	FALSE	11220	no	No
Fire_R114_k127_2539884_flag=1_multi=22.0000_len=42653||full	Fire_R114_k127_2539884_flag=1_multi=22.0000_len=42653||full||full	virus_789	Fire_Soil_DNA_UViG.789	burned_soil	MEGAHIT_v1.2.9	VirSorter2_v2.2.2, Virome DB; No refrence or virome decontamination	95% ANI, 85% contig length	Uncharacterized	Undetermined	independent sequence (UViG)	genome fragment	1	1	FALSE	62	2	FALSE	42602	no	No
Fire_R114_k127_4491871_flag=1_multi=12.0000_len=16380||full	Fire_R114_k127_4491871_flag=1_multi=12.0000_len=16380||full||full	virus_790	Fire_Soil_DNA_UViG.790	burned_soil	MEGAHIT_v1.2.9	VirSorter2_v2.2.2, Virome DB; No refrence or virome decontamination	95% ANI, 85% contig length	Uncharacterized	Undetermined	independent sequence (UViG)	genome fragment	1	1	FALSE	23	2	FALSE	16380	no	No
Fire_R114_k127_4297325_flag=1_multi=7.0000_len=13559||full	Fire_R114_k127_4297325_flag=1_multi=7.0000_len=13559||full||full	virus_791	Fire_Soil_DNA_UViG.791	burned_soil	MEGAHIT_v1.2.9	VirSorter2_v2.2.2, Virome DB; No refrence or virome decontamination	95% ANI, 85% contig length	Uncharacterized	Undetermined	independent sequence (UViG)	genome fragment	1	1	FALSE	18	0	FALSE	13555	no	No
Fire_R114_k127_2346010_flag=1_multi=162.0000_len=17084||full	Fire_R114_k127_2346010_flag=1_multi=162.0000_len=17084||full||full	virus_792	Fire_Soil_DNA_UViG.792	burned_soil	MEGAHIT_v1.2.9	VirSorter2_v2.2.2, Virome DB; No refrence or virome decontamination	95% ANI, 85% contig length	dsDNA, Tectiviridae	Undetermined	independent sequence (UViG)	genome fragment	1	1	FALSE	34	0	FALSE	16709	no	No
Fire_R114_k127_3711623_flag=1_multi=19.9935_len=32423||full	Fire_R114_k127_3711623_flag=1_multi=19.9935_len=32423||full||full	virus_793	Fire_Soil_DNA_UViG.793	burned_soil	MEGAHIT_v1.2.9	VirSorter2_v2.2.2, Virome DB; No refrence or virome decontamination	95% ANI, 85% contig length	dsDNA, Caudovirales_Siphoviridae	Undetermined	independent sequence (UViG)	genome fragment	1	1	FALSE	38	1	FALSE	32421	no	No
Fire_R114_k127_981103_flag=1_multi=9.0000_len=43714||full	Fire_R114_k127_981103_flag=1_multi=9.0000_len=43714||full||full	virus_794	Fire_Soil_DNA_UViG.794	burned_soil	MEGAHIT_v1.2.9	VirSorter2_v2.2.2, Virome DB; No refrence or virome decontamination	95% ANI, 85% contig length	Uncharacterized	Undetermined	independent sequence (UViG)	genome fragment	1	1	FALSE	63	6	FALSE	43711	no	No
Fire_R114_k127_4298939_flag=1_multi=10.0000_len=13587||full	Fire_R114_k127_4298939_flag=1_multi=10.0000_len=13587||full||full	virus_795	Fire_Soil_DNA_UViG.795	burned_soil	MEGAHIT_v1.2.9	VirSorter2_v2.2.2, Virome DB; No refrence or virome decontamination	95% ANI, 85% contig length	Uncharacterized	Undetermined	independent sequence (UViG)	genome fragment	1	1	FALSE	16	0	FALSE	12286	no	No
Fire_R114_k127_3322769_flag=1_multi=15.0000_len=16769||full	Fire_R114_k127_3322769_flag=1_multi=15.0000_len=16769||full||full	virus_796	Fire_Soil_DNA_UViG.796	burned_soil	MEGAHIT_v1.2.9	VirSorter2_v2.2.2, Virome DB; No refrence or virome decontamination	95% ANI, 85% contig length	Uncharacterized	Undetermined	independent sequence (UViG)	genome fragment	1	1	FALSE	33	2	FALSE	16212	no	No
Fire_R114_k127_982038_flag=1_multi=8.0000_len=20873||full	Fire_R114_k127_982038_flag=1_multi=8.0000_len=20873||full||full	virus_797	Fire_Soil_DNA_UViG.797	burned_soil	MEGAHIT_v1.2.9	VirSorter2_v2.2.2, Virome DB; No refrence or virome decontamination	95% ANI, 85% contig length	Uncharacterized	Undetermined	independent sequence (UViG)	genome fragment	1	1	FALSE	25	3	FALSE	20799	no	No
Fire_R114_k127_396912_flag=0_multi=31.5099_len=36008||full	Fire_R114_k127_396912_flag=0_multi=31.5099_len=36008||full||full	virus_798	Fire_Soil_DNA_UViG.798	burned_soil	MEGAHIT_v1.2.9	VirSorter2_v2.2.2, Virome DB; No refrence or virome decontamination	95% ANI, 85% contig length	Uncharacterized	Undetermined	independent sequence (UViG)	genome fragment	1	1	FALSE	59	3	FALSE	35811	no	No
Fire_R114_k127_7022_flag=1_multi=8.0000_len=28912||full	Fire_R114_k127_7022_flag=1_multi=8.0000_len=28912||full||full	virus_799	Fire_Soil_DNA_UViG.799	burned_soil	MEGAHIT_v1.2.9	VirSorter2_v2.2.2, Virome DB; No refrence or virome decontamination	95% ANI, 85% contig length	Uncharacterized	Undetermined	independent sequence (UViG)	genome fragment	1	1	FALSE	35	2	FALSE	28910	no	No
Fire_R114_k127_4495155_flag=0_multi=11.0000_len=31013||full	Fire_R114_k127_4495155_flag=0_multi=11.0000_len=31013||full||full	virus_800	Fire_Soil_DNA_UViG.800	burned_soil	MEGAHIT_v1.2.9	VirSorter2_v2.2.2, Virome DB; No refrence or virome decontamination	95% ANI, 85% contig length	Uncharacterized	Undetermined	independent sequence (UViG)	genome fragment	1	2	FALSE	47	1	FALSE	25851	no	No
Fire_R114_k127_202977_flag=0_multi=16.9906_len=34253||full	Fire_R114_k127_202977_flag=0_multi=16.9906_len=34253||full||full	virus_801	Fire_Soil_DNA_UViG.801	burned_soil	MEGAHIT_v1.2.9	VirSorter2_v2.2.2, Virome DB; No refrence or virome decontamination	95% ANI, 85% contig length	Uncharacterized	Undetermined	independent sequence (UViG)	genome fragment	1	1	FALSE	45	12	FALSE	33736	no	No
Fire_R114_k127_983645_flag=1_multi=13.0000_len=11748||full	Fire_R114_k127_983645_flag=1_multi=13.0000_len=11748||full||full	virus_802	Fire_Soil_DNA_UViG.802	burned_soil	MEGAHIT_v1.2.9	VirSorter2_v2.2.2, Virome DB; No refrence or virome decontamination	95% ANI, 85% contig length	Uncharacterized	Undetermined	independent sequence (UViG)	genome fragment	1	1	FALSE	18	0	FALSE	11534	no	No
Fire_R114_k127_592870_flag=1_multi=9.0000_len=24495||full	Fire_R114_k127_592870_flag=1_multi=9.0000_len=24495||full||full	virus_803	Fire_Soil_DNA_UViG.803	burned_soil	MEGAHIT_v1.2.9	VirSorter2_v2.2.2, Virome DB; No refrence or virome decontamination	95% ANI, 85% contig length	Uncharacterized	Undetermined	independent sequence (UViG)	genome fragment	1	2	FALSE	27	11	FALSE	23838	no	No
Fire_R114_k127_3131147_flag=1_multi=8.0000_len=15892||full	Fire_R114_k127_3131147_flag=1_multi=8.0000_len=15892||full||full	virus_804	Fire_Soil_DNA_UViG.804	burned_soil	MEGAHIT_v1.2.9	VirSorter2_v2.2.2, Virome DB; No refrence or virome decontamination	95% ANI, 85% contig length	Uncharacterized	Undetermined	independent sequence (UViG)	genome fragment	1	1	FALSE	26	2	TRUE	15849	no	No
Fire_R114_k127_1570844_flag=0_multi=17.9828_len=10037||full	Fire_R114_k127_1570844_flag=0_multi=17.9828_len=10037||full||full	virus_805	Fire_Soil_DNA_UViG.805	burned_soil	MEGAHIT_v1.2.9	VirSorter2_v2.2.2, Virome DB; No refrence or virome decontamination	95% ANI, 85% contig length	Uncharacterized	Undetermined	independent sequence (UViG)	genome fragment	1	1	FALSE	18	0	FALSE	10037	no	No
Fire_R114_k127_2547413_flag=1_multi=10.6327_len=12941||full	Fire_R114_k127_2547413_flag=1_multi=10.6327_len=12941||full||full	virus_806	Fire_Soil_DNA_UViG.806	burned_soil	MEGAHIT_v1.2.9	VirSorter2_v2.2.2, Virome DB; No refrence or virome decontamination	95% ANI, 85% contig length	Uncharacterized	Undetermined	independent sequence (UViG)	genome fragment	1	2	FALSE	14	0	FALSE	12938	no	No
Fire_R114_k127_13389_flag=1_multi=7.0000_len=12084||full	Fire_R114_k127_13389_flag=1_multi=7.0000_len=12084||full||full	virus_807	Fire_Soil_DNA_UViG.807	burned_soil	MEGAHIT_v1.2.9	VirSorter2_v2.2.2, Virome DB; No refrence or virome decontamination	95% ANI, 85% contig length	Uncharacterized	Undetermined	independent sequence (UViG)	genome fragment	1	1	FALSE	13	3	FALSE	12082	no	No
Fire_R114_k127_1575007_flag=1_multi=9.3588_len=24626||full	Fire_R114_k127_1575007_flag=1_multi=9.3588_len=24626||full||full	virus_808	Fire_Soil_DNA_UViG.808	burned_soil	MEGAHIT_v1.2.9	VirSorter2_v2.2.2, Virome DB; No refrence or virome decontamination	95% ANI, 85% contig length	Uncharacterized	Undetermined	independent sequence (UViG)	genome fragment	1	1	FALSE	47	4	TRUE	24624	no	No
Fire_R114_k127_1380514_flag=0_multi=18.9679_len=11339||full	Fire_R114_k127_1380514_flag=0_multi=18.9679_len=11339||full||full	virus_809	Fire_Soil_DNA_UViG.809	burned_soil	MEGAHIT_v1.2.9	VirSorter2_v2.2.2, Virome DB; No refrence or virome decontamination	95% ANI, 85% contig length	Uncharacterized	Undetermined	independent sequence (UViG)	genome fragment	1	2	FALSE	17	2	FALSE	11336	no	No
Fire_R114_k127_15184_flag=1_multi=10.0000_len=18142||full	Fire_R114_k127_15184_flag=1_multi=10.0000_len=18142||full||full	virus_810	Fire_Soil_DNA_UViG.810	burned_soil	MEGAHIT_v1.2.9	VirSorter2_v2.2.2, Virome DB; No refrence or virome decontamination	95% ANI, 85% contig length	Uncharacterized	Undetermined	independent sequence (UViG)	genome fragment	1	2	FALSE	49	2	FALSE	18138	no	No
Fire_R114_k127_404472_flag=0_multi=9.9942_len=15551||full	Fire_R114_k127_404472_flag=0_multi=9.9942_len=15551||full||full	virus_811	Fire_Soil_DNA_UViG.811	burned_soil	MEGAHIT_v1.2.9	VirSorter2_v2.2.2, Virome DB; No refrence or virome decontamination	95% ANI, 85% contig length	Uncharacterized	Undetermined	independent sequence (UViG)	genome fragment	1	1	FALSE	18	0	FALSE	15303	no	No
Fire_R114_k127_2162191_flag=1_multi=5.0000_len=11009||full	Fire_R114_k127_2162191_flag=1_multi=5.0000_len=11009||full||full	virus_812	Fire_Soil_DNA_UViG.812	burned_soil	MEGAHIT_v1.2.9	VirSorter2_v2.2.2, Virome DB; No refrence or virome decontamination	95% ANI, 85% contig length	Uncharacterized	Undetermined	independent sequence (UViG)	genome fragment	1	1	FALSE	24	2	FALSE	11006	no	No
Fire_R114_k127_1576664_flag=0_multi=11.0000_len=23223||full	Fire_R114_k127_1576664_flag=0_multi=11.0000_len=23223||full||full	virus_813	Fire_Soil_DNA_UViG.813	burned_soil	MEGAHIT_v1.2.9	VirSorter2_v2.2.2, Virome DB; No refrence or virome decontamination	95% ANI, 85% contig length	Uncharacterized	Undetermined	independent sequence (UViG)	genome fragment	1	2	FALSE	29	2	FALSE	23162	no	No
Fire_R114_k127_3722424_flag=1_multi=11.0000_len=20749||full	Fire_R114_k127_3722424_flag=1_multi=11.0000_len=20749||full||full	virus_814	Fire_Soil_DNA_UViG.814	burned_soil	MEGAHIT_v1.2.9	VirSorter2_v2.2.2, Virome DB; No refrence or virome decontamination	95% ANI, 85% contig length	Uncharacterized	Undetermined	independent sequence (UViG)	genome fragment	1	2	FALSE	31	1	FALSE	18554	no	No
Fire_R114_k127_15919_flag=1_multi=9.0000_len=29976||full	Fire_R114_k127_15919_flag=1_multi=9.0000_len=29976||full||full	virus_815	Fire_Soil_DNA_UViG.815	burned_soil	MEGAHIT_v1.2.9	VirSorter2_v2.2.2, Virome DB; No refrence or virome decontamination	95% ANI, 85% contig length	Uncharacterized	Undetermined	independent sequence (UViG)	genome fragment	1	1	FALSE	38	1	FALSE	29929	no	No
Fire_R114_k127_4309349_flag=1_multi=11.0000_len=14624||full	Fire_R114_k127_4309349_flag=1_multi=11.0000_len=14624||full||full	virus_816	Fire_Soil_DNA_UViG.816	burned_soil	MEGAHIT_v1.2.9	VirSorter2_v2.2.2, Virome DB; No refrence or virome decontamination	95% ANI, 85% contig length	Uncharacterized	Undetermined	independent sequence (UViG)	genome fragment	1	1	FALSE	20	0	FALSE	14618	no	No
Fire_R114_k127_2943447_flag=0_multi=28.2009_len=18540||full	Fire_R114_k127_2943447_flag=0_multi=28.2009_len=18540||full||full	virus_817	Fire_Soil_DNA_UViG.817	burned_soil	MEGAHIT_v1.2.9	VirSorter2_v2.2.2, Virome DB; No refrence or virome decontamination	95% ANI, 85% contig length	Uncharacterized	Undetermined	independent sequence (UViG)	genome fragment	1	2	FALSE	24	3	FALSE	16939	no	No
Fire_R114_k127_3723152_flag=1_multi=7.0000_len=12136||full	Fire_R114_k127_3723152_flag=1_multi=7.0000_len=12136||full||full	virus_818	Fire_Soil_DNA_UViG.818	burned_soil	MEGAHIT_v1.2.9	VirSorter2_v2.2.2, Virome DB; No refrence or virome decontamination	95% ANI, 85% contig length	Uncharacterized	Undetermined	independent sequence (UViG)	genome fragment	1	1	FALSE	8	0	FALSE	12134	no	No
Fire_R114_k127_1188210_flag=0_multi=48.0000_len=14310||full	Fire_R114_k127_1188210_flag=0_multi=48.0000_len=14310||full||full	virus_819	Fire_Soil_DNA_UViG.819	burned_soil	MEGAHIT_v1.2.9	VirSorter2_v2.2.2, Virome DB; No refrence or virome decontamination	95% ANI, 85% contig length	Uncharacterized	Undetermined	independent sequence (UViG)	genome fragment	1	2	FALSE	33	3	FALSE	14221	no	No
Fire_R114_k127_3529766_flag=1_multi=9.0000_len=21304||full	Fire_R114_k127_3529766_flag=1_multi=9.0000_len=21304||full||full	virus_820	Fire_Soil_DNA_UViG.820	burned_soil	MEGAHIT_v1.2.9	VirSorter2_v2.2.2, Virome DB; No refrence or virome decontamination	95% ANI, 85% contig length	Uncharacterized	Undetermined	independent sequence (UViG)	genome fragment	1	2	FALSE	38	4	FALSE	21302	no	Yes
Fire_R114_k127_600848_flag=0_multi=126.5628_len=166595||full	Fire_R114_k127_600848_flag=0_multi=126.5628_len=166595||full||full	virus_821	Fire_Soil_DNA_UViG.821	burned_soil	MEGAHIT_v1.2.9	VirSorter2_v2.2.2, Virome DB; No refrence or virome decontamination	95% ANI, 85% contig length	Uncharacterized	Undetermined	independent sequence (UViG)	genome fragment	1	1	FALSE	309	15	FALSE	166502	no	Yes
Fire_R114_k127_1773156_flag=0_multi=13.0000_len=44163||full	Fire_R114_k127_1773156_flag=0_multi=13.0000_len=44163||full||full	virus_822	Fire_Soil_DNA_UViG.822	burned_soil	MEGAHIT_v1.2.9	VirSorter2_v2.2.2, Virome DB; No refrence or virome decontamination	95% ANI, 85% contig length	Uncharacterized	Undetermined	independent sequence (UViG)	genome fragment	1	1	FALSE	31	4	FALSE	42512	RYN_453.fa	No
Fire_R114_k127_18824_flag=1_multi=9.0000_len=31536||full	Fire_R114_k127_18824_flag=1_multi=9.0000_len=31536||full||full	virus_823	Fire_Soil_DNA_UViG.823	burned_soil	MEGAHIT_v1.2.9	VirSorter2_v2.2.2, Virome DB; No refrence or virome decontamination	95% ANI, 85% contig length	Uncharacterized	Undetermined	independent sequence (UViG)	genome fragment	1	1	FALSE	24	10	FALSE	31480	no	No
Fire_R114_k127_994213_flag=1_multi=10.0000_len=43716||full	Fire_R114_k127_994213_flag=1_multi=10.0000_len=43716||full||full	virus_824	Fire_Soil_DNA_UViG.824	burned_soil	MEGAHIT_v1.2.9	VirSorter2_v2.2.2, Virome DB; No refrence or virome decontamination	95% ANI, 85% contig length	Uncharacterized	Undetermined	independent sequence (UViG)	genome fragment	1	1	FALSE	66	2	FALSE	43261	no	No
Fire_R114_k127_1774570_flag=0_multi=26.9191_len=38200||full	Fire_R114_k127_1774570_flag=0_multi=26.9191_len=38200||full||full	virus_825	Fire_Soil_DNA_UViG.825	burned_soil	MEGAHIT_v1.2.9	VirSorter2_v2.2.2, Virome DB; No refrence or virome decontamination	95% ANI, 85% contig length	Uncharacterized	Undetermined	independent sequence (UViG)	genome fragment	1	1	FALSE	50	0	FALSE	38199	no	No
Fire_R114_k127_1581059_flag=0_multi=20.0000_len=19718||full	Fire_R114_k127_1581059_flag=0_multi=20.0000_len=19718||full||full	virus_826	Fire_Soil_DNA_UViG.826	burned_soil	MEGAHIT_v1.2.9	VirSorter2_v2.2.2, Virome DB; No refrence or virome decontamination	95% ANI, 85% contig length	Uncharacterized	Undetermined	independent sequence (UViG)	genome fragment	1	1	FALSE	25	3	FALSE	19715	no	No
Fire_R114_k127_2947935_flag=1_multi=9.0000_len=58490||full	Fire_R114_k127_2947935_flag=1_multi=9.0000_len=58490||full||full	virus_827	Fire_Soil_DNA_UViG.827	burned_soil	MEGAHIT_v1.2.9	VirSorter2_v2.2.2, Virome DB; No refrence or virome decontamination	95% ANI, 85% contig length	Uncharacterized	Undetermined	independent sequence (UViG)	genome fragment	1	1	FALSE	75	2	FALSE	58488	no	No
Fire_R114_k127_604621_flag=0_multi=40.2920_len=68442||full	Fire_R114_k127_604621_flag=0_multi=40.2920_len=68442||full||full	virus_828	Fire_Soil_DNA_UViG.828	burned_soil	MEGAHIT_v1.2.9	VirSorter2_v2.2.2, Virome DB; No refrence or virome decontamination	95% ANI, 85% contig length	Uncharacterized	Undetermined	independent sequence (UViG)	genome fragment	1	1	FALSE	106	0	FALSE	68438	RYN_127.fa	No
Fire_R114_k127_997968_flag=0_multi=9.0000_len=31596||full	Fire_R114_k127_997968_flag=0_multi=9.0000_len=31596||full||full	virus_829	Fire_Soil_DNA_UViG.829	burned_soil	MEGAHIT_v1.2.9	VirSorter2_v2.2.2, Virome DB; No refrence or virome decontamination	95% ANI, 85% contig length	Uncharacterized	Undetermined	independent sequence (UViG)	genome fragment	1	1	FALSE	52	6	FALSE	31594	no	Yes
Fire_R114_k127_3340122_flag=0_multi=17.7311_len=12825||full	Fire_R114_k127_3340122_flag=0_multi=17.7311_len=12825||full||full	virus_830	Fire_Soil_DNA_UViG.830	burned_soil	MEGAHIT_v1.2.9	VirSorter2_v2.2.2, Virome DB; No refrence or virome decontamination	95% ANI, 85% contig length	Uncharacterized	Undetermined	independent sequence (UViG)	genome fragment	1	1	FALSE	15	7	FALSE	12281	no	No
Fire_R114_k127_1195292_flag=0_multi=9.0000_len=33403||full	Fire_R114_k127_1195292_flag=0_multi=9.0000_len=33403||full||full	virus_831	Fire_Soil_DNA_UViG.831	burned_soil	MEGAHIT_v1.2.9	VirSorter2_v2.2.2, Virome DB; No refrence or virome decontamination	95% ANI, 85% contig length	Uncharacterized	Undetermined	independent sequence (UViG)	genome fragment	1	1	FALSE	44	3	FALSE	33356	no	No
Fire_R114_k127_1389062_flag=0_multi=10.9948_len=29816||full	Fire_R114_k127_1389062_flag=0_multi=10.9948_len=29816||full||full	virus_832	Fire_Soil_DNA_UViG.832	burned_soil	MEGAHIT_v1.2.9	VirSorter2_v2.2.2, Virome DB; No refrence or virome decontamination	95% ANI, 85% contig length	Uncharacterized	Undetermined	independent sequence (UViG)	genome fragment	1	1	FALSE	12	3	FALSE	29698	no	No
Fire_R114_k127_3732264_flag=0_multi=9.9925_len=12194||full	Fire_R114_k127_3732264_flag=0_multi=9.9925_len=12194||full||full	virus_833	Fire_Soil_DNA_UViG.833	burned_soil	MEGAHIT_v1.2.9	VirSorter2_v2.2.2, Virome DB; No refrence or virome decontamination	95% ANI, 85% contig length	Uncharacterized	Undetermined	independent sequence (UViG)	genome fragment	1	1	FALSE	12	3	FALSE	11942	no	No
Fire_R114_k127_2953544_flag=1_multi=7.0000_len=12586||full	Fire_R114_k127_2953544_flag=1_multi=7.0000_len=12586||full||full	virus_834	Fire_Soil_DNA_UViG.834	burned_soil	MEGAHIT_v1.2.9	VirSorter2_v2.2.2, Virome DB; No refrence or virome decontamination	95% ANI, 85% contig length	Uncharacterized	Undetermined	independent sequence (UViG)	genome fragment	1	2	FALSE	29	1	FALSE	12388	no	No
Fire_R114_k127_2367373_flag=0_multi=23.9815_len=12547||full	Fire_R114_k127_2367373_flag=0_multi=23.9815_len=12547||full||full	virus_835	Fire_Soil_DNA_UViG.835	burned_soil	MEGAHIT_v1.2.9	VirSorter2_v2.2.2, Virome DB; No refrence or virome decontamination	95% ANI, 85% contig length	Uncharacterized	Undetermined	independent sequence (UViG)	genome fragment	1	2	FALSE	18	1	FALSE	11126	no	No
Fire_R114_k127_3733269_flag=1_multi=14.0000_len=17377||full	Fire_R114_k127_3733269_flag=1_multi=14.0000_len=17377||full||full	virus_836	Fire_Soil_DNA_UViG.836	burned_soil	MEGAHIT_v1.2.9	VirSorter2_v2.2.2, Virome DB; No refrence or virome decontamination	95% ANI, 85% contig length	Uncharacterized	Undetermined	independent sequence (UViG)	genome fragment	1	2	FALSE	36	1	FALSE	17239	no	No
Fire_R114_k127_1199544_flag=0_multi=10.1479_len=14226||full	Fire_R114_k127_1199544_flag=0_multi=10.1479_len=14226||full||full	virus_837	Fire_Soil_DNA_UViG.837	burned_soil	MEGAHIT_v1.2.9	VirSorter2_v2.2.2, Virome DB; No refrence or virome decontamination	95% ANI, 85% contig length	Uncharacterized	Undetermined	independent sequence (UViG)	genome fragment	1	1	FALSE	18	4	FALSE	14225	no	No
Fire_R114_k127_2174293_flag=1_multi=11.0000_len=32543||full	Fire_R114_k127_2174293_flag=1_multi=11.0000_len=32543||full||full	virus_838	Fire_Soil_DNA_UViG.838	burned_soil	MEGAHIT_v1.2.9	VirSorter2_v2.2.2, Virome DB; No refrence or virome decontamination	95% ANI, 85% contig length	Uncharacterized	Undetermined	independent sequence (UViG)	genome fragment	1	1	FALSE	35	7	FALSE	32540	no	No
Fire_R114_k127_417018_flag=1_multi=6.0000_len=17466||full	Fire_R114_k127_417018_flag=1_multi=6.0000_len=17466||full||full	virus_839	Fire_Soil_DNA_UViG.839	burned_soil	MEGAHIT_v1.2.9	VirSorter2_v2.2.2, Virome DB; No refrence or virome decontamination	95% ANI, 85% contig length	Uncharacterized	Undetermined	independent sequence (UViG)	genome fragment	1	1	FALSE	31	4	FALSE	17352	no	No
Fire_R114_k127_1977340_flag=1_multi=7.0000_len=12314||full	Fire_R114_k127_1977340_flag=1_multi=7.0000_len=12314||full||full	virus_840	Fire_Soil_DNA_UViG.840	burned_soil	MEGAHIT_v1.2.9	VirSorter2_v2.2.2, Virome DB; No refrence or virome decontamination	95% ANI, 85% contig length	Uncharacterized	Undetermined	independent sequence (UViG)	genome fragment	1	2	FALSE	12	0	FALSE	12313	no	No
Fire_R114_k127_3736891_flag=0_multi=16.2849_len=12194||full	Fire_R114_k127_3736891_flag=0_multi=16.2849_len=12194||full||full	virus_841	Fire_Soil_DNA_UViG.841	burned_soil	MEGAHIT_v1.2.9	VirSorter2_v2.2.2, Virome DB; No refrence or virome decontamination	95% ANI, 85% contig length	Uncharacterized	Undetermined	independent sequence (UViG)	genome fragment	1	1	FALSE	20	7	FALSE	12190	no	No
Fire_R114_k127_1785598_flag=1_multi=8.0000_len=12168||full	Fire_R114_k127_1785598_flag=1_multi=8.0000_len=12168||full||full	virus_842	Fire_Soil_DNA_UViG.842	burned_soil	MEGAHIT_v1.2.9	VirSorter2_v2.2.2, Virome DB; No refrence or virome decontamination	95% ANI, 85% contig length	Uncharacterized	Undetermined	independent sequence (UViG)	genome fragment	1	2	FALSE	20	4	FALSE	11836	no	No
Fire_R114_k127_1202400_flag=1_multi=9.0000_len=35069||full	Fire_R114_k127_1202400_flag=1_multi=9.0000_len=35069||full||full	virus_843	Fire_Soil_DNA_UViG.843	burned_soil	MEGAHIT_v1.2.9	VirSorter2_v2.2.2, Virome DB; No refrence or virome decontamination	95% ANI, 85% contig length	Uncharacterized	Undetermined	independent sequence (UViG)	genome fragment	1	1	FALSE	34	14	FALSE	34912	RYN_384.fa	No
Fire_R114_k127_4324414_flag=1_multi=8.0000_len=11921||full	Fire_R114_k127_4324414_flag=1_multi=8.0000_len=11921||full||full	virus_844	Fire_Soil_DNA_UViG.844	burned_soil	MEGAHIT_v1.2.9	VirSorter2_v2.2.2, Virome DB; No refrence or virome decontamination	95% ANI, 85% contig length	Uncharacterized	Undetermined	independent sequence (UViG)	genome fragment	1	1	FALSE	16	1	FALSE	11485	no	No
Fire_R114_k127_4130571_flag=1_multi=9.0000_len=18269||full	Fire_R114_k127_4130571_flag=1_multi=9.0000_len=18269||full||full	virus_845	Fire_Soil_DNA_UViG.845	burned_soil	MEGAHIT_v1.2.9	VirSorter2_v2.2.2, Virome DB; No refrence or virome decontamination	95% ANI, 85% contig length	Uncharacterized	Undetermined	independent sequence (UViG)	genome fragment	1	1	FALSE	24	2	FALSE	17914	no	No
Fire_R114_k127_4325104_flag=1_multi=8.0537_len=11719||full	Fire_R114_k127_4325104_flag=1_multi=8.0537_len=11719||full||full	virus_846	Fire_Soil_DNA_UViG.846	burned_soil	MEGAHIT_v1.2.9	VirSorter2_v2.2.2, Virome DB; No refrence or virome decontamination	95% ANI, 85% contig length	Uncharacterized	Undetermined	independent sequence (UViG)	genome fragment	1	1	FALSE	13	1	FALSE	11717	no	No
Fire_R114_k127_1593058_flag=0_multi=9.9935_len=13983||full	Fire_R114_k127_1593058_flag=0_multi=9.9935_len=13983||full||full	virus_847	Fire_Soil_DNA_UViG.847	burned_soil	MEGAHIT_v1.2.9	VirSorter2_v2.2.2, Virome DB; No refrence or virome decontamination	95% ANI, 85% contig length	Uncharacterized	Undetermined	independent sequence (UViG)	genome fragment	1	1	FALSE	29	2	FALSE	13857	no	No
Fire_R114_k127_3934567_flag=0_multi=8.9975_len=31568||full	Fire_R114_k127_3934567_flag=0_multi=8.9975_len=31568||full||full	virus_848	Fire_Soil_DNA_UViG.848	burned_soil	MEGAHIT_v1.2.9	VirSorter2_v2.2.2, Virome DB; No refrence or virome decontamination	95% ANI, 85% contig length	Uncharacterized	Undetermined	independent sequence (UViG)	genome fragment	1	1	FALSE	40	4	FALSE	31209	no	No
Fire_R114_k127_813147_flag=0_multi=35.3432_len=18196||full	Fire_R114_k127_813147_flag=0_multi=35.3432_len=18196||full||full	virus_849	Fire_Soil_DNA_UViG.849	burned_soil	MEGAHIT_v1.2.9	VirSorter2_v2.2.2, Virome DB; No refrence or virome decontamination	95% ANI, 85% contig length	Uncharacterized	Undetermined	independent sequence (UViG)	genome fragment	1	2	FALSE	21	1	FALSE	18195	no	No
Fire_R114_k127_1400252_flag=1_multi=7.0000_len=24250||full	Fire_R114_k127_1400252_flag=1_multi=7.0000_len=24250||full||full	virus_850	Fire_Soil_DNA_UViG.850	burned_soil	MEGAHIT_v1.2.9	VirSorter2_v2.2.2, Virome DB; No refrence or virome decontamination	95% ANI, 85% contig length	Uncharacterized	Undetermined	independent sequence (UViG)	genome fragment	1	1	FALSE	27	0	FALSE	24249	no	No
Fire_R114_k127_3937452_flag=0_multi=48.9883_len=41321||full	Fire_R114_k127_3937452_flag=0_multi=48.9883_len=41321||full||full	virus_851	Fire_Soil_DNA_UViG.851	burned_soil	MEGAHIT_v1.2.9	VirSorter2_v2.2.2, Virome DB; No refrence or virome decontamination	95% ANI, 85% contig length	Uncharacterized	Undetermined	independent sequence (UViG)	genome fragment	1	1	FALSE	64	6	FALSE	41318	no	No
Fire_R114_k127_816159_flag=1_multi=11.0000_len=18589||full	Fire_R114_k127_816159_flag=1_multi=11.0000_len=18589||full||full	virus_852	Fire_Soil_DNA_UViG.852	burned_soil	MEGAHIT_v1.2.9	VirSorter2_v2.2.2, Virome DB; No refrence or virome decontamination	95% ANI, 85% contig length	Uncharacterized	Undetermined	independent sequence (UViG)	genome fragment	1	2	FALSE	42	6	FALSE	18583	no	No
Fire_R114_k127_36307_flag=1_multi=12.0000_len=16934||full	Fire_R114_k127_36307_flag=1_multi=12.0000_len=16934||full||full	virus_853	Fire_Soil_DNA_UViG.853	burned_soil	MEGAHIT_v1.2.9	VirSorter2_v2.2.2, Virome DB; No refrence or virome decontamination	95% ANI, 85% contig length	dsDNA, Tectiviridae	Undetermined	independent sequence (UViG)	genome fragment	1	2	FALSE	34	3	FALSE	16468	no	No
Fire_R114_k127_816696_flag=0_multi=11.8734_len=15447||full	Fire_R114_k127_816696_flag=0_multi=11.8734_len=15447||full||full	virus_854	Fire_Soil_DNA_UViG.854	burned_soil	MEGAHIT_v1.2.9	VirSorter2_v2.2.2, Virome DB; No refrence or virome decontamination	95% ANI, 85% contig length	Uncharacterized	Undetermined	independent sequence (UViG)	genome fragment	1	2	FALSE	30	6	FALSE	14193	no	No
Fire_R114_k127_2183290_flag=0_multi=9.9573_len=10658||full	Fire_R114_k127_2183290_flag=0_multi=9.9573_len=10658||full||full	virus_855	Fire_Soil_DNA_UViG.855	burned_soil	MEGAHIT_v1.2.9	VirSorter2_v2.2.2, Virome DB; No refrence or virome decontamination	95% ANI, 85% contig length	Uncharacterized	Undetermined	independent sequence (UViG)	genome fragment	1	1	FALSE	11	1	FALSE	10656	no	No
Fire_R114_k127_2766916_flag=1_multi=12.0000_len=11273||full	Fire_R114_k127_2766916_flag=1_multi=12.0000_len=11273||full||full	virus_856	Fire_Soil_DNA_UViG.856	burned_soil	MEGAHIT_v1.2.9	VirSorter2_v2.2.2, Virome DB; No refrence or virome decontamination	95% ANI, 85% contig length	Uncharacterized	Undetermined	independent sequence (UViG)	genome fragment	1	1	FALSE	17	0	FALSE	10888	no	No
Fire_R114_k127_2965875_flag=0_multi=8.0000_len=16939||full	Fire_R114_k127_2965875_flag=0_multi=8.0000_len=16939||full||full	virus_857	Fire_Soil_DNA_UViG.857	burned_soil	MEGAHIT_v1.2.9	VirSorter2_v2.2.2, Virome DB; No refrence or virome decontamination	95% ANI, 85% contig length	Uncharacterized	Undetermined	independent sequence (UViG)	genome fragment	1	1	FALSE	23	4	FALSE	16610	no	No
Fire_R114_k127_624286_flag=1_multi=7.0000_len=10652||full	Fire_R114_k127_624286_flag=1_multi=7.0000_len=10652||full||full	virus_858	Fire_Soil_DNA_UViG.858	burned_soil	MEGAHIT_v1.2.9	VirSorter2_v2.2.2, Virome DB; No refrence or virome decontamination	95% ANI, 85% contig length	Uncharacterized	Undetermined	independent sequence (UViG)	genome fragment	1	1	FALSE	14	0	FALSE	10102	no	No
Fire_R114_k127_626003_flag=1_multi=12.0000_len=12417||full	Fire_R114_k127_626003_flag=1_multi=12.0000_len=12417||full||full	virus_859	Fire_Soil_DNA_UViG.859	burned_soil	MEGAHIT_v1.2.9	VirSorter2_v2.2.2, Virome DB; No refrence or virome decontamination	95% ANI, 85% contig length	Uncharacterized	Undetermined	independent sequence (UViG)	genome fragment	1	2	FALSE	12	2	FALSE	12415	no	No
Fire_R114_k127_4143643_flag=0_multi=29.9919_len=35856||full	Fire_R114_k127_4143643_flag=0_multi=29.9919_len=35856||full||full	virus_860	Fire_Soil_DNA_UViG.860	burned_soil	MEGAHIT_v1.2.9	VirSorter2_v2.2.2, Virome DB; No refrence or virome decontamination	95% ANI, 85% contig length	Uncharacterized	Undetermined	independent sequence (UViG)	genome fragment	1	1	FALSE	63	6	FALSE	35855	no	Yes
Fire_R114_k127_2386994_flag=1_multi=9.0000_len=16097||full	Fire_R114_k127_2386994_flag=1_multi=9.0000_len=16097||full||full	virus_861	Fire_Soil_DNA_UViG.861	burned_soil	MEGAHIT_v1.2.9	VirSorter2_v2.2.2, Virome DB; No refrence or virome decontamination	95% ANI, 85% contig length	Uncharacterized	Undetermined	independent sequence (UViG)	genome fragment	1	1	FALSE	22	0	FALSE	16094	no	No
Fire_R114_k127_436882_flag=0_multi=19.9882_len=32318||full	Fire_R114_k127_436882_flag=0_multi=19.9882_len=32318||full||full	virus_862	Fire_Soil_DNA_UViG.862	burned_soil	MEGAHIT_v1.2.9	VirSorter2_v2.2.2, Virome DB; No refrence or virome decontamination	95% ANI, 85% contig length	Uncharacterized	Undetermined	independent sequence (UViG)	genome fragment	1	1	FALSE	44	5	FALSE	32222	no	No
Fire_R114_k127_1413934_flag=1_multi=8.0000_len=17924||full	Fire_R114_k127_1413934_flag=1_multi=8.0000_len=17924||full||full	virus_863	Fire_Soil_DNA_UViG.863	burned_soil	MEGAHIT_v1.2.9	VirSorter2_v2.2.2, Virome DB; No refrence or virome decontamination	95% ANI, 85% contig length	Uncharacterized	Undetermined	independent sequence (UViG)	genome fragment	1	1	FALSE	25	2	FALSE	17920	no	No
Fire_R114_k127_2584685_flag=1_multi=7.0000_len=12102||full	Fire_R114_k127_2584685_flag=1_multi=7.0000_len=12102||full||full	virus_864	Fire_Soil_DNA_UViG.864	burned_soil	MEGAHIT_v1.2.9	VirSorter2_v2.2.2, Virome DB; No refrence or virome decontamination	95% ANI, 85% contig length	Uncharacterized	Undetermined	independent sequence (UViG)	genome fragment	1	1	FALSE	15	0	FALSE	12100	no	No
Fire_R114_k127_437652_flag=0_multi=18.9938_len=29276||full	Fire_R114_k127_437652_flag=0_multi=18.9938_len=29276||full||full	virus_865	Fire_Soil_DNA_UViG.865	burned_soil	MEGAHIT_v1.2.9	VirSorter2_v2.2.2, Virome DB; No refrence or virome decontamination	95% ANI, 85% contig length	Uncharacterized	Undetermined	independent sequence (UViG)	genome fragment	1	2	FALSE	61	8	FALSE	29272	no	No
Fire_R114_k127_2389041_flag=1_multi=9.1541_len=15572||full	Fire_R114_k127_2389041_flag=1_multi=9.1541_len=15572||full||full	virus_866	Fire_Soil_DNA_UViG.866	burned_soil	MEGAHIT_v1.2.9	VirSorter2_v2.2.2, Virome DB; No refrence or virome decontamination	95% ANI, 85% contig length	Uncharacterized	Undetermined	independent sequence (UViG)	genome fragment	1	1	FALSE	24	0	FALSE	15572	no	No
Fire_R114_k127_4148543_flag=1_multi=9.0000_len=43588||full	Fire_R114_k127_4148543_flag=1_multi=9.0000_len=43588||full||full	virus_867	Fire_Soil_DNA_UViG.867	burned_soil	MEGAHIT_v1.2.9	VirSorter2_v2.2.2, Virome DB; No refrence or virome decontamination	95% ANI, 85% contig length	Uncharacterized	Undetermined	independent sequence (UViG)	genome fragment	1	1	FALSE	93	7	FALSE	43586	no	No
Fire_R114_k127_3562121_flag=1_multi=7.0000_len=16583||full	Fire_R114_k127_3562121_flag=1_multi=7.0000_len=16583||full||full	virus_868	Fire_Soil_DNA_UViG.868	burned_soil	MEGAHIT_v1.2.9	VirSorter2_v2.2.2, Virome DB; No refrence or virome decontamination	95% ANI, 85% contig length	Uncharacterized	Undetermined	independent sequence (UViG)	genome fragment	1	1	FALSE	27	0	FALSE	16582	no	No
Fire_R114_k127_439941_flag=0_multi=9.9841_len=17148||full	Fire_R114_k127_439941_flag=0_multi=9.9841_len=17148||full||full	virus_869	Fire_Soil_DNA_UViG.869	burned_soil	MEGAHIT_v1.2.9	VirSorter2_v2.2.2, Virome DB; No refrence or virome decontamination	95% ANI, 85% contig length	Uncharacterized	Undetermined	independent sequence (UViG)	genome fragment	1	1	FALSE	21	3	FALSE	17145	no	No
Fire_R114_k127_440201_flag=0_multi=11.0025_len=12032||full	Fire_R114_k127_440201_flag=0_multi=11.0025_len=12032||full||full	virus_870	Fire_Soil_DNA_UViG.870	burned_soil	MEGAHIT_v1.2.9	VirSorter2_v2.2.2, Virome DB; No refrence or virome decontamination	95% ANI, 85% contig length	Uncharacterized	Undetermined	independent sequence (UViG)	genome fragment	1	2	FALSE	11	6	FALSE	12029	no	No
Fire_R114_k127_831939_flag=0_multi=12.9897_len=24488||full	Fire_R114_k127_831939_flag=0_multi=12.9897_len=24488||full||full	virus_871	Fire_Soil_DNA_UViG.871	burned_soil	MEGAHIT_v1.2.9	VirSorter2_v2.2.2, Virome DB; No refrence or virome decontamination	95% ANI, 85% contig length	Uncharacterized	Undetermined	independent sequence (UViG)	genome fragment	1	1	FALSE	23	1	FALSE	24046	no	No
Fire_R114_k127_4539901_flag=1_multi=9.0000_len=13359||full	Fire_R114_k127_4539901_flag=1_multi=9.0000_len=13359||full||full	virus_872	Fire_Soil_DNA_UViG.872	burned_soil	MEGAHIT_v1.2.9	VirSorter2_v2.2.2, Virome DB; No refrence or virome decontamination	95% ANI, 85% contig length	Uncharacterized	Undetermined	independent sequence (UViG)	genome fragment	1	1	FALSE	23	0	FALSE	13358	no	No
Fire_R114_k127_52586_flag=0_multi=10.9935_len=30692||full	Fire_R114_k127_52586_flag=0_multi=10.9935_len=30692||full||full	virus_873	Fire_Soil_DNA_UViG.873	burned_soil	MEGAHIT_v1.2.9	VirSorter2_v2.2.2, Virome DB; No refrence or virome decontamination	95% ANI, 85% contig length	Uncharacterized	Undetermined	independent sequence (UViG)	genome fragment	1	1	FALSE	32	0	TRUE	30690	no	No
Fire_R114_k127_52743_flag=0_multi=8.9945_len=14738||full	Fire_R114_k127_52743_flag=0_multi=8.9945_len=14738||full||full	virus_874	Fire_Soil_DNA_UViG.874	burned_soil	MEGAHIT_v1.2.9	VirSorter2_v2.2.2, Virome DB; No refrence or virome decontamination	95% ANI, 85% contig length	Uncharacterized	Undetermined	independent sequence (UViG)	genome fragment	1	1	FALSE	23	5	FALSE	14735	no	No
Fire_R114_k127_1808547_flag=0_multi=16.8802_len=20465||full	Fire_R114_k127_1808547_flag=0_multi=16.8802_len=20465||full||full	virus_875	Fire_Soil_DNA_UViG.875	burned_soil	MEGAHIT_v1.2.9	VirSorter2_v2.2.2, Virome DB; No refrence or virome decontamination	95% ANI, 85% contig length	Uncharacterized	Undetermined	independent sequence (UViG)	genome fragment	1	1	FALSE	28	1	FALSE	20464	no	No
Fire_R114_k127_3760611_flag=0_multi=8.2258_len=11798||full	Fire_R114_k127_3760611_flag=0_multi=8.2258_len=11798||full||full	virus_876	Fire_Soil_DNA_UViG.876	burned_soil	MEGAHIT_v1.2.9	VirSorter2_v2.2.2, Virome DB; No refrence or virome decontamination	95% ANI, 85% contig length	Uncharacterized	Undetermined	independent sequence (UViG)	genome fragment	1	1	FALSE	4	1	FALSE	11566	no	No
Fire_R114_k127_3565933_flag=1_multi=8.0000_len=10243||full	Fire_R114_k127_3565933_flag=1_multi=8.0000_len=10243||full||full	virus_877	Fire_Soil_DNA_UViG.877	burned_soil	MEGAHIT_v1.2.9	VirSorter2_v2.2.2, Virome DB; No refrence or virome decontamination	95% ANI, 85% contig length	Uncharacterized	Undetermined	independent sequence (UViG)	genome fragment	1	1	FALSE	13	2	FALSE	10024	no	No
Fire_R114_k127_3955872_flag=0_multi=8.9033_len=13950||full	Fire_R114_k127_3955872_flag=0_multi=8.9033_len=13950||full||full	virus_878	Fire_Soil_DNA_UViG.878	burned_soil	MEGAHIT_v1.2.9	VirSorter2_v2.2.2, Virome DB; No refrence or virome decontamination	95% ANI, 85% contig length	Uncharacterized	Undetermined	independent sequence (UViG)	genome fragment	1	1	FALSE	17	6	TRUE	13947	no	No
Fire_R114_k127_2002118_flag=1_multi=9.0000_len=13843||full	Fire_R114_k127_2002118_flag=1_multi=9.0000_len=13843||full||full	virus_879	Fire_Soil_DNA_UViG.879	burned_soil	MEGAHIT_v1.2.9	VirSorter2_v2.2.2, Virome DB; No refrence or virome decontamination	95% ANI, 85% contig length	Uncharacterized	Undetermined	independent sequence (UViG)	genome fragment	1	1	FALSE	27	0	FALSE	13714	no	No
Fire_R114_k127_3763678_flag=1_multi=10.0000_len=11798||full	Fire_R114_k127_3763678_flag=1_multi=10.0000_len=11798||full||full	virus_880	Fire_Soil_DNA_UViG.880	burned_soil	MEGAHIT_v1.2.9	VirSorter2_v2.2.2, Virome DB; No refrence or virome decontamination	95% ANI, 85% contig length	Uncharacterized	Undetermined	independent sequence (UViG)	genome fragment	1	1	FALSE	18	4	FALSE	11609	no	No
Fire_R114_k127_4349731_flag=0_multi=21.7673_len=19284||full	Fire_R114_k127_4349731_flag=0_multi=21.7673_len=19284||full||full	virus_881	Fire_Soil_DNA_UViG.881	burned_soil	MEGAHIT_v1.2.9	VirSorter2_v2.2.2, Virome DB; No refrence or virome decontamination	95% ANI, 85% contig length	Uncharacterized	Undetermined	independent sequence (UViG)	genome fragment	1	1	FALSE	21	2	FALSE	19144	no	No
Fire_R114_k127_3764335_flag=0_multi=15.7411_len=10410||full	Fire_R114_k127_3764335_flag=0_multi=15.7411_len=10410||full||full	virus_882	Fire_Soil_DNA_UViG.882	burned_soil	MEGAHIT_v1.2.9	VirSorter2_v2.2.2, Virome DB; No refrence or virome decontamination	95% ANI, 85% contig length	Uncharacterized	Undetermined	independent sequence (UViG)	genome fragment	1	2	FALSE	22	0	FALSE	10407	no	No
Fire_R114_k127_641111_flag=1_multi=6.0000_len=21095||full	Fire_R114_k127_641111_flag=1_multi=6.0000_len=21095||full||full	virus_883	Fire_Soil_DNA_UViG.883	burned_soil	MEGAHIT_v1.2.9	VirSorter2_v2.2.2, Virome DB; No refrence or virome decontamination	95% ANI, 85% contig length	Uncharacterized	Undetermined	independent sequence (UViG)	genome fragment	1	1	FALSE	27	4	FALSE	21058	no	No
Fire_R114_k127_1618760_flag=0_multi=6.4529_len=13145||full	Fire_R114_k127_1618760_flag=0_multi=6.4529_len=13145||full||full	virus_884	Fire_Soil_DNA_UViG.884	burned_soil	MEGAHIT_v1.2.9	VirSorter2_v2.2.2, Virome DB; No refrence or virome decontamination	95% ANI, 85% contig length	Uncharacterized	Undetermined	independent sequence (UViG)	genome fragment	1	1	FALSE	26	5	FALSE	13142	no	No
Fire_R114_k127_2006510_flag=0_multi=32.0000_len=33889||full	Fire_R114_k127_2006510_flag=0_multi=32.0000_len=33889||full||full	virus_885	Fire_Soil_DNA_UViG.885	burned_soil	MEGAHIT_v1.2.9	VirSorter2_v2.2.2, Virome DB; No refrence or virome decontamination	95% ANI, 85% contig length	Uncharacterized	Undetermined	independent sequence (UViG)	genome fragment	1	1	FALSE	57	2	FALSE	33888	no	No
Fire_R114_k127_2006980_flag=0_multi=23.9770_len=20092||full	Fire_R114_k127_2006980_flag=0_multi=23.9770_len=20092||full||full	virus_886	Fire_Soil_DNA_UViG.886	burned_soil	MEGAHIT_v1.2.9	VirSorter2_v2.2.2, Virome DB; No refrence or virome decontamination	95% ANI, 85% contig length	Uncharacterized	Undetermined	independent sequence (UViG)	genome fragment	1	1	FALSE	24	5	FALSE	19110	no	No
Fire_R114_k127_4551320_flag=1_multi=6.0000_len=13255||full	Fire_R114_k127_4551320_flag=1_multi=6.0000_len=13255||full||full	virus_887	Fire_Soil_DNA_UViG.887	burned_soil	MEGAHIT_v1.2.9	VirSorter2_v2.2.2, Virome DB; No refrence or virome decontamination	95% ANI, 85% contig length	Uncharacterized	Undetermined	independent sequence (UViG)	genome fragment	1	1	FALSE	20	2	FALSE	13253	no	No
Fire_R114_k127_1234878_flag=1_multi=8.0000_len=37766||full	Fire_R114_k127_1234878_flag=1_multi=8.0000_len=37766||full||full	virus_888	Fire_Soil_DNA_UViG.888	burned_soil	MEGAHIT_v1.2.9	VirSorter2_v2.2.2, Virome DB; No refrence or virome decontamination	95% ANI, 85% contig length	Uncharacterized	Undetermined	independent sequence (UViG)	genome fragment	1	1	FALSE	51	2	FALSE	37763	no	No
Fire_R114_k127_1818805_flag=0_multi=19.0989_len=29375||full	Fire_R114_k127_1818805_flag=0_multi=19.0989_len=29375||full||full	virus_889	Fire_Soil_DNA_UViG.889	burned_soil	MEGAHIT_v1.2.9	VirSorter2_v2.2.2, Virome DB; No refrence or virome decontamination	95% ANI, 85% contig length	Uncharacterized	Undetermined	independent sequence (UViG)	genome fragment	1	1	FALSE	48	5	FALSE	29147	no	No
Fire_R114_k127_3380280_flag=0_multi=125.0000_len=30025||full	Fire_R114_k127_3380280_flag=0_multi=125.0000_len=30025||full||full	virus_890	Fire_Soil_DNA_UViG.890	burned_soil	MEGAHIT_v1.2.9	VirSorter2_v2.2.2, Virome DB; No refrence or virome decontamination	95% ANI, 85% contig length	Uncharacterized	Undetermined	independent sequence (UViG)	genome fragment	1	1	FALSE	45	3	FALSE	29803	no	No
Fire_R114_k127_3185391_flag=1_multi=6.0000_len=11388||full	Fire_R114_k127_3185391_flag=1_multi=6.0000_len=11388||full||full	virus_891	Fire_Soil_DNA_UViG.891	burned_soil	MEGAHIT_v1.2.9	VirSorter2_v2.2.2, Virome DB; No refrence or virome decontamination	95% ANI, 85% contig length	Uncharacterized	Undetermined	independent sequence (UViG)	genome fragment	1	1	FALSE	10	1	FALSE	11386	no	No
Fire_R114_k127_4358078_flag=1_multi=24.1425_len=10895||full	Fire_R114_k127_4358078_flag=1_multi=24.1425_len=10895||full||full	virus_892	Fire_Soil_DNA_UViG.892	burned_soil	MEGAHIT_v1.2.9	VirSorter2_v2.2.2, Virome DB; No refrence or virome decontamination	95% ANI, 85% contig length	Uncharacterized	Undetermined	independent sequence (UViG)	genome fragment	1	1	FALSE	17	5	FALSE	10894	no	No
Fire_R114_k127_2012015_flag=1_multi=8.0000_len=14811||full	Fire_R114_k127_2012015_flag=1_multi=8.0000_len=14811||full||full	virus_893	Fire_Soil_DNA_UViG.893	burned_soil	MEGAHIT_v1.2.9	VirSorter2_v2.2.2, Virome DB; No refrence or virome decontamination	95% ANI, 85% contig length	Uncharacterized	Undetermined	independent sequence (UViG)	genome fragment	1	1	FALSE	14	0	FALSE	14809	no	No
Fire_R114_k127_1038482_flag=0_multi=11.0000_len=15110||full	Fire_R114_k127_1038482_flag=0_multi=11.0000_len=15110||full||full	virus_894	Fire_Soil_DNA_UViG.894	burned_soil	MEGAHIT_v1.2.9	VirSorter2_v2.2.2, Virome DB; No refrence or virome decontamination	95% ANI, 85% contig length	Uncharacterized	Undetermined	independent sequence (UViG)	genome fragment	1	1	FALSE	17	4	FALSE	14462	no	No
Fire_R114_k127_67795_flag=1_multi=7.0000_len=12190||full	Fire_R114_k127_67795_flag=1_multi=7.0000_len=12190||full||full	virus_895	Fire_Soil_DNA_UViG.895	burned_soil	MEGAHIT_v1.2.9	VirSorter2_v2.2.2, Virome DB; No refrence or virome decontamination	95% ANI, 85% contig length	Uncharacterized	Undetermined	independent sequence (UViG)	genome fragment	1	1	FALSE	7	0	FALSE	11813	no	No
Fire_R114_k127_4168495_flag=1_multi=12.0000_len=12959||full	Fire_R114_k127_4168495_flag=1_multi=12.0000_len=12959||full||full	virus_896	Fire_Soil_DNA_UViG.896	burned_soil	MEGAHIT_v1.2.9	VirSorter2_v2.2.2, Virome DB; No refrence or virome decontamination	95% ANI, 85% contig length	dsDNA, Caudovirales_Siphoviridae	Undetermined	independent sequence (UViG)	genome fragment	1	1	FALSE	17	1	FALSE	12958	no	No
Fire_R114_k127_2214723_flag=1_multi=8.0000_len=18149||full	Fire_R114_k127_2214723_flag=1_multi=8.0000_len=18149||full||full	virus_897	Fire_Soil_DNA_UViG.897	burned_soil	MEGAHIT_v1.2.9	VirSorter2_v2.2.2, Virome DB; No refrence or virome decontamination	95% ANI, 85% contig length	Uncharacterized	Undetermined	independent sequence (UViG)	genome fragment	1	1	FALSE	9	1	FALSE	18011	no	No
Fire_R114_k127_1630242_flag=1_multi=11.0000_len=29100||full	Fire_R114_k127_1630242_flag=1_multi=11.0000_len=29100||full||full	virus_898	Fire_Soil_DNA_UViG.898	burned_soil	MEGAHIT_v1.2.9	VirSorter2_v2.2.2, Virome DB; No refrence or virome decontamination	95% ANI, 85% contig length	Uncharacterized	Undetermined	independent sequence (UViG)	genome fragment	1	2	FALSE	59	1	FALSE	28730	no	No
Fire_R114_k127_1824628_flag=0_multi=41.9196_len=18853||full	Fire_R114_k127_1824628_flag=0_multi=41.9196_len=18853||full||full	virus_899	Fire_Soil_DNA_UViG.899	burned_soil	MEGAHIT_v1.2.9	VirSorter2_v2.2.2, Virome DB; No refrence or virome decontamination	95% ANI, 85% contig length	dsDNA, Caudovirales_Podoviridae	Undetermined	independent sequence (UViG)	genome fragment	1	1	FALSE	28	0	FALSE	18853	no	No
Fire_R114_k127_657319_flag=0_multi=28.9748_len=11253||full	Fire_R114_k127_657319_flag=0_multi=28.9748_len=11253||full||full	virus_900	Fire_Soil_DNA_UViG.900	burned_soil	MEGAHIT_v1.2.9	VirSorter2_v2.2.2, Virome DB; No refrence or virome decontamination	95% ANI, 85% contig length	Uncharacterized	Undetermined	independent sequence (UViG)	genome fragment	1	1	FALSE	26	0	FALSE	11251	no	No
Fire_R114_k127_3193933_flag=0_multi=23.0000_len=16103||full	Fire_R114_k127_3193933_flag=0_multi=23.0000_len=16103||full||full	virus_901	Fire_Soil_DNA_UViG.901	burned_soil	MEGAHIT_v1.2.9	VirSorter2_v2.2.2, Virome DB; No refrence or virome decontamination	95% ANI, 85% contig length	Uncharacterized	Undetermined	independent sequence (UViG)	genome fragment	1	1	FALSE	31	1	FALSE	15880	no	No
Fire_R114_k127_4366160_flag=1_multi=8.0000_len=15877||full	Fire_R114_k127_4366160_flag=1_multi=8.0000_len=15877||full||full	virus_902	Fire_Soil_DNA_UViG.902	burned_soil	MEGAHIT_v1.2.9	VirSorter2_v2.2.2, Virome DB; No refrence or virome decontamination	95% ANI, 85% contig length	Uncharacterized	Undetermined	independent sequence (UViG)	genome fragment	1	2	FALSE	29	4	FALSE	13595	no	No
Fire_R114_k127_3974819_flag=1_multi=9.0000_len=16405||full	Fire_R114_k127_3974819_flag=1_multi=9.0000_len=16405||full||full	virus_903	Fire_Soil_DNA_UViG.903	burned_soil	MEGAHIT_v1.2.9	VirSorter2_v2.2.2, Virome DB; No refrence or virome decontamination	95% ANI, 85% contig length	Uncharacterized	Undetermined	independent sequence (UViG)	genome fragment	1	1	FALSE	15	0	FALSE	16402	no	No
Fire_R114_k127_1440035_flag=1_multi=8.0000_len=23353||full	Fire_R114_k127_1440035_flag=1_multi=8.0000_len=23353||full||full	virus_904	Fire_Soil_DNA_UViG.904	burned_soil	MEGAHIT_v1.2.9	VirSorter2_v2.2.2, Virome DB; No refrence or virome decontamination	95% ANI, 85% contig length	dsDNA, Caudovirales_Myoviridae	Undetermined	independent sequence (UViG)	genome fragment	1	1	FALSE	32	1	FALSE	23244	no	No
Fire_R114_k127_4367856_flag=0_multi=20.9855_len=13891||full	Fire_R114_k127_4367856_flag=0_multi=20.9855_len=13891||full||full	virus_905	Fire_Soil_DNA_UViG.905	burned_soil	MEGAHIT_v1.2.9	VirSorter2_v2.2.2, Virome DB; No refrence or virome decontamination	95% ANI, 85% contig length	Uncharacterized	Undetermined	independent sequence (UViG)	genome fragment	1	1	FALSE	25	1	FALSE	13889	no	No
Fire_R114_k127_75995_flag=1_multi=9.0000_len=15889||full	Fire_R114_k127_75995_flag=1_multi=9.0000_len=15889||full||full	virus_906	Fire_Soil_DNA_UViG.906	burned_soil	MEGAHIT_v1.2.9	VirSorter2_v2.2.2, Virome DB; No refrence or virome decontamination	95% ANI, 85% contig length	Uncharacterized	Undetermined	independent sequence (UViG)	genome fragment	1	1	FALSE	25	2	FALSE	15888	no	No
Fire_R114_k127_1047703_flag=0_multi=16.9974_len=61604||full	Fire_R114_k127_1047703_flag=0_multi=16.9974_len=61604||full||full	virus_907	Fire_Soil_DNA_UViG.907	burned_soil	MEGAHIT_v1.2.9	VirSorter2_v2.2.2, Virome DB; No refrence or virome decontamination	95% ANI, 85% contig length	Uncharacterized	Undetermined	independent sequence (UViG)	genome fragment	1	1	FALSE	87	9	FALSE	61601	RYN_10.fa	No
Fire_R114_k127_1636412_flag=1_multi=9.0000_len=17322||full	Fire_R114_k127_1636412_flag=1_multi=9.0000_len=17322||full||full	virus_908	Fire_Soil_DNA_UViG.908	burned_soil	MEGAHIT_v1.2.9	VirSorter2_v2.2.2, Virome DB; No refrence or virome decontamination	95% ANI, 85% contig length	Uncharacterized	Undetermined	independent sequence (UViG)	genome fragment	1	2	FALSE	37	7	FALSE	17269	no	Yes
Fire_R114_k127_856259_flag=1_multi=8.0000_len=11572||full	Fire_R114_k127_856259_flag=1_multi=8.0000_len=11572||full||full	virus_909	Fire_Soil_DNA_UViG.909	burned_soil	MEGAHIT_v1.2.9	VirSorter2_v2.2.2, Virome DB; No refrence or virome decontamination	95% ANI, 85% contig length	Uncharacterized	Undetermined	independent sequence (UViG)	genome fragment	1	2	FALSE	20	2	FALSE	11568	no	No
Fire_R114_k127_2417399_flag=1_multi=9.0000_len=10551||full	Fire_R114_k127_2417399_flag=1_multi=9.0000_len=10551||full||full	virus_910	Fire_Soil_DNA_UViG.910	burned_soil	MEGAHIT_v1.2.9	VirSorter2_v2.2.2, Virome DB; No refrence or virome decontamination	95% ANI, 85% contig length	Uncharacterized	Undetermined	independent sequence (UViG)	genome fragment	1	2	FALSE	15	0	FALSE	10548	no	No
Fire_R114_k127_466270_flag=1_multi=10.9587_len=28224||full	Fire_R114_k127_466270_flag=1_multi=10.9587_len=28224||full||full	virus_911	Fire_Soil_DNA_UViG.911	burned_soil	MEGAHIT_v1.2.9	VirSorter2_v2.2.2, Virome DB; No refrence or virome decontamination	95% ANI, 85% contig length	Uncharacterized	Undetermined	independent sequence (UViG)	genome fragment	1	1	FALSE	22	0	FALSE	26395	no	No
Fire_R114_k127_3785474_flag=1_multi=12.0000_len=37551||full	Fire_R114_k127_3785474_flag=1_multi=12.0000_len=37551||full||full	virus_912	Fire_Soil_DNA_UViG.912	burned_soil	MEGAHIT_v1.2.9	VirSorter2_v2.2.2, Virome DB; No refrence or virome decontamination	95% ANI, 85% contig length	dsDNA, Caudovirales_Podoviridae	Undetermined	independent sequence (UViG)	genome fragment	1	1	FALSE	43	3	FALSE	37547	no	No
Fire_R114_k127_3590653_flag=1_multi=6.0000_len=10939||full	Fire_R114_k127_3590653_flag=1_multi=6.0000_len=10939||full||full	virus_913	Fire_Soil_DNA_UViG.913	burned_soil	MEGAHIT_v1.2.9	VirSorter2_v2.2.2, Virome DB; No refrence or virome decontamination	95% ANI, 85% contig length	Uncharacterized	Undetermined	independent sequence (UViG)	genome fragment	1	2	FALSE	26	0	FALSE	10937	no	No
Fire_R114_k127_1833781_flag=1_multi=7.0000_len=20749||full	Fire_R114_k127_1833781_flag=1_multi=7.0000_len=20749||full||full	virus_914	Fire_Soil_DNA_UViG.914	burned_soil	MEGAHIT_v1.2.9	VirSorter2_v2.2.2, Virome DB; No refrence or virome decontamination	95% ANI, 85% contig length	Uncharacterized	Undetermined	independent sequence (UViG)	genome fragment	1	1	FALSE	28	0	FALSE	20562	no	No
Fire_R114_k127_274228_flag=1_multi=8.0000_len=13763||full	Fire_R114_k127_274228_flag=1_multi=8.0000_len=13763||full||full	virus_915	Fire_Soil_DNA_UViG.915	burned_soil	MEGAHIT_v1.2.9	VirSorter2_v2.2.2, Virome DB; No refrence or virome decontamination	95% ANI, 85% contig length	Uncharacterized	Undetermined	independent sequence (UViG)	genome fragment	1	1	FALSE	12	0	FALSE	13761	no	No
Fire_R114_k127_4570256_flag=1_multi=9.0000_len=26932||full	Fire_R114_k127_4570256_flag=1_multi=9.0000_len=26932||full||full	virus_916	Fire_Soil_DNA_UViG.916	burned_soil	MEGAHIT_v1.2.9	VirSorter2_v2.2.2, Virome DB; No refrence or virome decontamination	95% ANI, 85% contig length	Uncharacterized	Undetermined	independent sequence (UViG)	genome fragment	1	1	FALSE	28	4	FALSE	26930	no	No
Fire_R114_k127_2225195_flag=0_multi=84.3851_len=25319||full	Fire_R114_k127_2225195_flag=0_multi=84.3851_len=25319||full||full	virus_917	Fire_Soil_DNA_UViG.917	burned_soil	MEGAHIT_v1.2.9	VirSorter2_v2.2.2, Virome DB; No refrence or virome decontamination	95% ANI, 85% contig length	Uncharacterized	Undetermined	independent sequence (UViG)	genome fragment	1	1	FALSE	35	4	FALSE	25316	no	No
Fire_R114_k127_665978_flag=1_multi=8.0000_len=11972||full	Fire_R114_k127_665978_flag=1_multi=8.0000_len=11972||full||full	virus_918	Fire_Soil_DNA_UViG.918	burned_soil	MEGAHIT_v1.2.9	VirSorter2_v2.2.2, Virome DB; No refrence or virome decontamination	95% ANI, 85% contig length	Uncharacterized	Undetermined	independent sequence (UViG)	genome fragment	1	1	FALSE	19	2	FALSE	11969	no	No
Fire_R114_k127_1836789_flag=1_multi=10.0000_len=33451||full	Fire_R114_k127_1836789_flag=1_multi=10.0000_len=33451||full||full	virus_919	Fire_Soil_DNA_UViG.919	burned_soil	MEGAHIT_v1.2.9	VirSorter2_v2.2.2, Virome DB; No refrence or virome decontamination	95% ANI, 85% contig length	Uncharacterized	Undetermined	independent sequence (UViG)	genome fragment	1	2	FALSE	23	7	TRUE	33047	no	No
Fire_R114_k127_4182999_flag=0_multi=28.9869_len=42925||full	Fire_R114_k127_4182999_flag=0_multi=28.9869_len=42925||full||full	virus_920	Fire_Soil_DNA_UViG.920	burned_soil	MEGAHIT_v1.2.9	VirSorter2_v2.2.2, Virome DB; No refrence or virome decontamination	95% ANI, 85% contig length	Uncharacterized	Undetermined	independent sequence (UViG)	genome fragment	1	1	FALSE	69	8	FALSE	42748	no	Yes
Fire_R114_k127_4375463_flag=0_multi=8.9935_len=12456||full	Fire_R114_k127_4375463_flag=0_multi=8.9935_len=12456||full||full	virus_921	Fire_Soil_DNA_UViG.921	burned_soil	MEGAHIT_v1.2.9	VirSorter2_v2.2.2, Virome DB; No refrence or virome decontamination	95% ANI, 85% contig length	Uncharacterized	Undetermined	independent sequence (UViG)	genome fragment	1	1	FALSE	14	2	FALSE	11815	no	No
Fire_R114_k127_1644840_flag=1_multi=10.0000_len=10068||full	Fire_R114_k127_1644840_flag=1_multi=10.0000_len=10068||full||full	virus_922	Fire_Soil_DNA_UViG.922	burned_soil	MEGAHIT_v1.2.9	VirSorter2_v2.2.2, Virome DB; No refrence or virome decontamination	95% ANI, 85% contig length	Uncharacterized	Undetermined	independent sequence (UViG)	genome fragment	1	1	FALSE	12	5	TRUE	10068	no	No
Fire_R114_k127_668416_flag=1_multi=9.0000_len=22563||full	Fire_R114_k127_668416_flag=1_multi=9.0000_len=22563||full||full	virus_923	Fire_Soil_DNA_UViG.923	burned_soil	MEGAHIT_v1.2.9	VirSorter2_v2.2.2, Virome DB; No refrence or virome decontamination	95% ANI, 85% contig length	Uncharacterized	Undetermined	independent sequence (UViG)	genome fragment	1	1	FALSE	25	2	FALSE	22561	no	No
Fire_R114_k127_1258209_flag=1_multi=6.0000_len=13444||full	Fire_R114_k127_1258209_flag=1_multi=6.0000_len=13444||full||full	virus_924	Fire_Soil_DNA_UViG.924	burned_soil	MEGAHIT_v1.2.9	VirSorter2_v2.2.2, Virome DB; No refrence or virome decontamination	95% ANI, 85% contig length	Uncharacterized	Undetermined	independent sequence (UViG)	genome fragment	1	1	FALSE	17	8	FALSE	13353	no	No
Fire_R114_k127_87773_flag=1_multi=7.0000_len=15308||full	Fire_R114_k127_87773_flag=1_multi=7.0000_len=15308||full||full	virus_925	Fire_Soil_DNA_UViG.925	burned_soil	MEGAHIT_v1.2.9	VirSorter2_v2.2.2, Virome DB; No refrence or virome decontamination	95% ANI, 85% contig length	Uncharacterized	Undetermined	independent sequence (UViG)	genome fragment	1	2	FALSE	9	0	FALSE	15306	no	No
Fire_R114_k127_2035098_flag=1_multi=8.0000_len=16779||full	Fire_R114_k127_2035098_flag=1_multi=8.0000_len=16779||full||full	virus_926	Fire_Soil_DNA_UViG.926	burned_soil	MEGAHIT_v1.2.9	VirSorter2_v2.2.2, Virome DB; No refrence or virome decontamination	95% ANI, 85% contig length	Uncharacterized	Undetermined	independent sequence (UViG)	genome fragment	1	2	FALSE	14	3	FALSE	16777	no	No
Fire_R114_k127_2817825_flag=1_multi=7.0000_len=10682||full	Fire_R114_k127_2817825_flag=1_multi=7.0000_len=10682||full||full	virus_927	Fire_Soil_DNA_UViG.927	burned_soil	MEGAHIT_v1.2.9	VirSorter2_v2.2.2, Virome DB; No refrence or virome decontamination	95% ANI, 85% contig length	Uncharacterized	Undetermined	independent sequence (UViG)	genome fragment	1	2	FALSE	17	3	FALSE	10634	no	No
Fire_R114_k127_4578632_flag=1_multi=8.0000_len=10421||full	Fire_R114_k127_4578632_flag=1_multi=8.0000_len=10421||full||full	virus_928	Fire_Soil_DNA_UViG.928	burned_soil	MEGAHIT_v1.2.9	VirSorter2_v2.2.2, Virome DB; No refrence or virome decontamination	95% ANI, 85% contig length	Uncharacterized	Undetermined	independent sequence (UViG)	genome fragment	1	1	FALSE	22	2	FALSE	10421	no	No
Fire_R114_k127_4189568_flag=1_multi=9.0000_len=24898||full	Fire_R114_k127_4189568_flag=1_multi=9.0000_len=24898||full||full	virus_929	Fire_Soil_DNA_UViG.929	burned_soil	MEGAHIT_v1.2.9	VirSorter2_v2.2.2, Virome DB; No refrence or virome decontamination	95% ANI, 85% contig length	Uncharacterized	Undetermined	independent sequence (UViG)	genome fragment	1	1	FALSE	32	0	FALSE	24802	no	No
Fire_R114_k127_1456619_flag=0_multi=14.9726_len=10840||full	Fire_R114_k127_1456619_flag=0_multi=14.9726_len=10840||full||full	virus_930	Fire_Soil_DNA_UViG.930	burned_soil	MEGAHIT_v1.2.9	VirSorter2_v2.2.2, Virome DB; No refrence or virome decontamination	95% ANI, 85% contig length	Uncharacterized	Undetermined	independent sequence (UViG)	genome fragment	1	1	FALSE	13	0	FALSE	10839	no	No
Fire_R114_k127_1062597_flag=1_multi=8.0000_len=12412||full	Fire_R114_k127_1062597_flag=1_multi=8.0000_len=12412||full||full	virus_931	Fire_Soil_DNA_UViG.931	burned_soil	MEGAHIT_v1.2.9	VirSorter2_v2.2.2, Virome DB; No refrence or virome decontamination	95% ANI, 85% contig length	Uncharacterized	Undetermined	independent sequence (UViG)	genome fragment	1	2	FALSE	29	1	FALSE	12125	no	No
Fire_R114_k127_3213407_flag=1_multi=7.0000_len=15379||full	Fire_R114_k127_3213407_flag=1_multi=7.0000_len=15379||full||full	virus_932	Fire_Soil_DNA_UViG.932	burned_soil	MEGAHIT_v1.2.9	VirSorter2_v2.2.2, Virome DB; No refrence or virome decontamination	95% ANI, 85% contig length	Uncharacterized	Undetermined	independent sequence (UViG)	genome fragment	1	1	FALSE	19	2	FALSE	15378	no	No
Fire_R114_k127_4383311_flag=1_multi=8.0000_len=10602||full	Fire_R114_k127_4383311_flag=1_multi=8.0000_len=10602||full||full	virus_933	Fire_Soil_DNA_UViG.933	burned_soil	MEGAHIT_v1.2.9	VirSorter2_v2.2.2, Virome DB; No refrence or virome decontamination	95% ANI, 85% contig length	Uncharacterized	Undetermined	independent sequence (UViG)	genome fragment	1	2	FALSE	36	0	FALSE	10532	no	No
Fire_R114_k127_285906_flag=1_multi=10.0000_len=31985||full	Fire_R114_k127_285906_flag=1_multi=10.0000_len=31985||full||full	virus_934	Fire_Soil_DNA_UViG.934	burned_soil	MEGAHIT_v1.2.9	VirSorter2_v2.2.2, Virome DB; No refrence or virome decontamination	95% ANI, 85% contig length	Uncharacterized	Undetermined	independent sequence (UViG)	genome fragment	1	1	FALSE	38	1	FALSE	31982	no	No
Fire_R114_k127_4384760_flag=1_multi=7.0000_len=14408||full	Fire_R114_k127_4384760_flag=1_multi=7.0000_len=14408||full||full	virus_935	Fire_Soil_DNA_UViG.935	burned_soil	MEGAHIT_v1.2.9	VirSorter2_v2.2.2, Virome DB; No refrence or virome decontamination	95% ANI, 85% contig length	Uncharacterized	Undetermined	independent sequence (UViG)	genome fragment	1	2	FALSE	34	0	FALSE	14407	no	No
Fire_R114_k127_3410459_flag=1_multi=19.0000_len=13314||full	Fire_R114_k127_3410459_flag=1_multi=19.0000_len=13314||full||full	virus_936	Fire_Soil_DNA_UViG.936	burned_soil	MEGAHIT_v1.2.9	VirSorter2_v2.2.2, Virome DB; No refrence or virome decontamination	95% ANI, 85% contig length	Uncharacterized	Undetermined	independent sequence (UViG)	genome fragment	1	1	FALSE	17	0	FALSE	13311	no	No
Fire_R114_k127_94452_flag=1_multi=9.0000_len=30311||full	Fire_R114_k127_94452_flag=1_multi=9.0000_len=30311||full||full	virus_937	Fire_Soil_DNA_UViG.937	burned_soil	MEGAHIT_v1.2.9	VirSorter2_v2.2.2, Virome DB; No refrence or virome decontamination	95% ANI, 85% contig length	Uncharacterized	Undetermined	independent sequence (UViG)	genome fragment	1	1	FALSE	39	3	FALSE	30310	no	No
Fire_R114_k127_289202_flag=0_multi=45.9813_len=48257||full	Fire_R114_k127_289202_flag=0_multi=45.9813_len=48257||full||full	virus_938	Fire_Soil_DNA_UViG.938	burned_soil	MEGAHIT_v1.2.9	VirSorter2_v2.2.2, Virome DB; No refrence or virome decontamination	95% ANI, 85% contig length	Uncharacterized	Undetermined	independent sequence (UViG)	genome fragment	1	1	FALSE	78	10	FALSE	48256	no	No
Fire_R114_k127_2434534_flag=1_multi=10.5396_len=24101||full	Fire_R114_k127_2434534_flag=1_multi=10.5396_len=24101||full||full	virus_939	Fire_Soil_DNA_UViG.939	burned_soil	MEGAHIT_v1.2.9	VirSorter2_v2.2.2, Virome DB; No refrence or virome decontamination	95% ANI, 85% contig length	Uncharacterized	Undetermined	independent sequence (UViG)	genome fragment	1	1	FALSE	36	4	FALSE	24099	no	No
Fire_R114_k127_290069_flag=0_multi=26.9506_len=10652||full	Fire_R114_k127_290069_flag=0_multi=26.9506_len=10652||full||full	virus_940	Fire_Soil_DNA_UViG.940	burned_soil	MEGAHIT_v1.2.9	VirSorter2_v2.2.2, Virome DB; No refrence or virome decontamination	95% ANI, 85% contig length	Uncharacterized	Undetermined	independent sequence (UViG)	genome fragment	1	1	FALSE	28	3	FALSE	10649	no	No
Fire_R114_k127_3021595_flag=0_multi=6.9970_len=19851||full	Fire_R114_k127_3021595_flag=0_multi=6.9970_len=19851||full||full	virus_941	Fire_Soil_DNA_UViG.941	burned_soil	MEGAHIT_v1.2.9	VirSorter2_v2.2.2, Virome DB; No refrence or virome decontamination	95% ANI, 85% contig length	Uncharacterized	Undetermined	independent sequence (UViG)	genome fragment	1	1	FALSE	29	3	FALSE	19849	no	No
Fire_R114_k127_4585550_flag=1_multi=11.0000_len=17935||full	Fire_R114_k127_4585550_flag=1_multi=11.0000_len=17935||full||full	virus_942	Fire_Soil_DNA_UViG.942	burned_soil	MEGAHIT_v1.2.9	VirSorter2_v2.2.2, Virome DB; No refrence or virome decontamination	95% ANI, 85% contig length	Uncharacterized	Undetermined	independent sequence (UViG)	genome fragment	1	1	FALSE	24	0	FALSE	17935	no	No
Fire_R114_k127_290652_flag=0_multi=89.9678_len=55489||full	Fire_R114_k127_290652_flag=0_multi=89.9678_len=55489||full||full	virus_943	Fire_Soil_DNA_UViG.943	burned_soil	MEGAHIT_v1.2.9	VirSorter2_v2.2.2, Virome DB; No refrence or virome decontamination	95% ANI, 85% contig length	Uncharacterized	Undetermined	independent sequence (UViG)	genome fragment	1	1	FALSE	82	7	FALSE	55488	no	No
Fire_R114_k127_876658_flag=0_multi=13.6980_len=12417||full	Fire_R114_k127_876658_flag=0_multi=13.6980_len=12417||full||full	virus_944	Fire_Soil_DNA_UViG.944	burned_soil	MEGAHIT_v1.2.9	VirSorter2_v2.2.2, Virome DB; No refrence or virome decontamination	95% ANI, 85% contig length	Uncharacterized	Undetermined	independent sequence (UViG)	genome fragment	1	2	FALSE	17	2	FALSE	12401	no	Yes
Fire_R114_k127_293106_flag=1_multi=10.0000_len=17852||full	Fire_R114_k127_293106_flag=1_multi=10.0000_len=17852||full||full	virus_945	Fire_Soil_DNA_UViG.945	burned_soil	MEGAHIT_v1.2.9	VirSorter2_v2.2.2, Virome DB; No refrence or virome decontamination	95% ANI, 85% contig length	Uncharacterized	Undetermined	independent sequence (UViG)	genome fragment	1	2	FALSE	49	1	FALSE	17835	no	No
Fire_R114_k127_1660517_flag=1_multi=7.0000_len=11144||full	Fire_R114_k127_1660517_flag=1_multi=7.0000_len=11144||full||full	virus_946	Fire_Soil_DNA_UViG.946	burned_soil	MEGAHIT_v1.2.9	VirSorter2_v2.2.2, Virome DB; No refrence or virome decontamination	95% ANI, 85% contig length	Uncharacterized	Undetermined	independent sequence (UViG)	genome fragment	1	2	FALSE	13	2	TRUE	11115	no	No
Fire_R114_k127_2243336_flag=0_multi=22.8460_len=18982||full	Fire_R114_k127_2243336_flag=0_multi=22.8460_len=18982||full||full	virus_947	Fire_Soil_DNA_UViG.947	burned_soil	MEGAHIT_v1.2.9	VirSorter2_v2.2.2, Virome DB; No refrence or virome decontamination	95% ANI, 85% contig length	Uncharacterized	Undetermined	independent sequence (UViG)	genome fragment	1	1	FALSE	23	0	FALSE	18835	no	No
Fire_R114_k127_2828559_flag=0_multi=22.0000_len=18046||full	Fire_R114_k127_2828559_flag=0_multi=22.0000_len=18046||full||full	virus_948	Fire_Soil_DNA_UViG.948	burned_soil	MEGAHIT_v1.2.9	VirSorter2_v2.2.2, Virome DB; No refrence or virome decontamination	95% ANI, 85% contig length	Uncharacterized	Undetermined	independent sequence (UViG)	genome fragment	1	2	FALSE	41	2	FALSE	18003	no	No
Fire_R114_k127_1272077_flag=1_multi=7.0000_len=17361||full	Fire_R114_k127_1272077_flag=1_multi=7.0000_len=17361||full||full	virus_949	Fire_Soil_DNA_UViG.949	burned_soil	MEGAHIT_v1.2.9	VirSorter2_v2.2.2, Virome DB; No refrence or virome decontamination	95% ANI, 85% contig length	Uncharacterized	Undetermined	independent sequence (UViG)	genome fragment	1	1	FALSE	21	7	FALSE	17359	no	No
Fire_R114_k127_4201675_flag=0_multi=41.0000_len=44591||full	Fire_R114_k127_4201675_flag=0_multi=41.0000_len=44591||full||full	virus_950	Fire_Soil_DNA_UViG.950	burned_soil	MEGAHIT_v1.2.9	VirSorter2_v2.2.2, Virome DB; No refrence or virome decontamination	95% ANI, 85% contig length	Uncharacterized	Undetermined	independent sequence (UViG)	genome fragment	1	1	FALSE	58	2	FALSE	44591	no	No
Fire_R114_k127_2441052_flag=1_multi=19.0000_len=69757||full	Fire_R114_k127_2441052_flag=1_multi=19.0000_len=69757||full||full	virus_951	Fire_Soil_DNA_UViG.951	burned_soil	MEGAHIT_v1.2.9	VirSorter2_v2.2.2, Virome DB; No refrence or virome decontamination	95% ANI, 85% contig length	Uncharacterized	Undetermined	independent sequence (UViG)	genome fragment	1	1	FALSE	100	4	FALSE	69756	no	No
Fire_R114_k127_3809906_flag=1_multi=20.0000_len=41089||full	Fire_R114_k127_3809906_flag=1_multi=20.0000_len=41089||full||full	virus_952	Fire_Soil_DNA_UViG.952	burned_soil	MEGAHIT_v1.2.9	VirSorter2_v2.2.2, Virome DB; No refrence or virome decontamination	95% ANI, 85% contig length	Uncharacterized	Undetermined	independent sequence (UViG)	genome fragment	1	1	FALSE	60	4	FALSE	40810	no	No
Fire_R114_k127_4593967_flag=1_multi=10.0000_len=15471||full	Fire_R114_k127_4593967_flag=1_multi=10.0000_len=15471||full||full	virus_953	Fire_Soil_DNA_UViG.953	burned_soil	MEGAHIT_v1.2.9	VirSorter2_v2.2.2, Virome DB; No refrence or virome decontamination	95% ANI, 85% contig length	Uncharacterized	Undetermined	independent sequence (UViG)	genome fragment	1	2	FALSE	26	3	FALSE	13899	no	No
Fire_R114_k127_3030934_flag=1_multi=7.9983_len=18908||full	Fire_R114_k127_3030934_flag=1_multi=7.9983_len=18908||full||full	virus_954	Fire_Soil_DNA_UViG.954	burned_soil	MEGAHIT_v1.2.9	VirSorter2_v2.2.2, Virome DB; No refrence or virome decontamination	95% ANI, 85% contig length	Uncharacterized	Undetermined	independent sequence (UViG)	genome fragment	1	2	FALSE	22	2	FALSE	12653	no	No
Fire_R114_k127_2249158_flag=1_multi=8.0000_len=14377||full	Fire_R114_k127_2249158_flag=1_multi=8.0000_len=14377||full||full	virus_955	Fire_Soil_DNA_UViG.955	burned_soil	MEGAHIT_v1.2.9	VirSorter2_v2.2.2, Virome DB; No refrence or virome decontamination	95% ANI, 85% contig length	Uncharacterized	Undetermined	independent sequence (UViG)	genome fragment	1	1	FALSE	20	0	FALSE	14290	no	No
Fire_R114_k127_2835841_flag=1_multi=9.0000_len=20771||full	Fire_R114_k127_2835841_flag=1_multi=9.0000_len=20771||full||full	virus_956	Fire_Soil_DNA_UViG.956	burned_soil	MEGAHIT_v1.2.9	VirSorter2_v2.2.2, Virome DB; No refrence or virome decontamination	95% ANI, 85% contig length	Uncharacterized	Undetermined	independent sequence (UViG)	genome fragment	1	2	FALSE	30	1	FALSE	16739	no	No
Fire_R114_k127_3815029_flag=1_multi=9.0000_len=16174||full	Fire_R114_k127_3815029_flag=1_multi=9.0000_len=16174||full||full	virus_957	Fire_Soil_DNA_UViG.957	burned_soil	MEGAHIT_v1.2.9	VirSorter2_v2.2.2, Virome DB; No refrence or virome decontamination	95% ANI, 85% contig length	Uncharacterized	Undetermined	independent sequence (UViG)	genome fragment	1	2	FALSE	14	3	FALSE	16173	no	No
Fire_R114_k127_302093_flag=0_multi=17.6033_len=45414||full	Fire_R114_k127_302093_flag=0_multi=17.6033_len=45414||full||full	virus_958	Fire_Soil_DNA_UViG.958	burned_soil	MEGAHIT_v1.2.9	VirSorter2_v2.2.2, Virome DB; No refrence or virome decontamination	95% ANI, 85% contig length	Uncharacterized	Undetermined	independent sequence (UViG)	genome fragment	1	1	FALSE	83	5	FALSE	45410	no	No
Fire_R114_k127_888757_flag=1_multi=11.0000_len=23324||full	Fire_R114_k127_888757_flag=1_multi=11.0000_len=23324||full||full	virus_959	Fire_Soil_DNA_UViG.959	burned_soil	MEGAHIT_v1.2.9	VirSorter2_v2.2.2, Virome DB; No refrence or virome decontamination	95% ANI, 85% contig length	Uncharacterized	Undetermined	independent sequence (UViG)	genome fragment	1	2	FALSE	53	2	FALSE	23280	no	No
Fire_R114_k127_3816649_flag=1_multi=7.0000_len=12965||full	Fire_R114_k127_3816649_flag=1_multi=7.0000_len=12965||full||full	virus_960	Fire_Soil_DNA_UViG.960	burned_soil	MEGAHIT_v1.2.9	VirSorter2_v2.2.2, Virome DB; No refrence or virome decontamination	95% ANI, 85% contig length	Uncharacterized	Undetermined	independent sequence (UViG)	genome fragment	1	2	FALSE	24	5	FALSE	12963	no	No
Fire_R114_k127_4211029_flag=1_multi=16.9835_len=10775||full	Fire_R114_k127_4211029_flag=1_multi=16.9835_len=10775||full||full	virus_961	Fire_Soil_DNA_UViG.961	burned_soil	MEGAHIT_v1.2.9	VirSorter2_v2.2.2, Virome DB; No refrence or virome decontamination	95% ANI, 85% contig length	Uncharacterized	Undetermined	independent sequence (UViG)	genome fragment	1	2	FALSE	23	1	FALSE	10634	no	No
Fire_R114_k127_4599486_flag=1_multi=6.0000_len=16282||full	Fire_R114_k127_4599486_flag=1_multi=6.0000_len=16282||full||full	virus_962	Fire_Soil_DNA_UViG.962	burned_soil	MEGAHIT_v1.2.9	VirSorter2_v2.2.2, Virome DB; No refrence or virome decontamination	95% ANI, 85% contig length	Uncharacterized	Undetermined	independent sequence (UViG)	genome fragment	1	1	FALSE	21	5	FALSE	16282	no	No
Fire_R114_k127_4212125_flag=0_multi=18.0000_len=13857||full	Fire_R114_k127_4212125_flag=0_multi=18.0000_len=13857||full||full	virus_963	Fire_Soil_DNA_UViG.963	burned_soil	MEGAHIT_v1.2.9	VirSorter2_v2.2.2, Virome DB; No refrence or virome decontamination	95% ANI, 85% contig length	Uncharacterized	Undetermined	independent sequence (UViG)	genome fragment	1	1	FALSE	11	0	FALSE	13854	no	No
Fire_R114_k127_1673094_flag=1_multi=8.0000_len=10733||full	Fire_R114_k127_1673094_flag=1_multi=8.0000_len=10733||full||full	virus_964	Fire_Soil_DNA_UViG.964	burned_soil	MEGAHIT_v1.2.9	VirSorter2_v2.2.2, Virome DB; No refrence or virome decontamination	95% ANI, 85% contig length	Uncharacterized	Undetermined	independent sequence (UViG)	genome fragment	1	1	FALSE	21	0	FALSE	10729	no	No
Fire_R114_k127_1478867_flag=1_multi=6.0000_len=13737||full	Fire_R114_k127_1478867_flag=1_multi=6.0000_len=13737||full||full	virus_965	Fire_Soil_DNA_UViG.965	burned_soil	MEGAHIT_v1.2.9	VirSorter2_v2.2.2, Virome DB; No refrence or virome decontamination	95% ANI, 85% contig length	Uncharacterized	Undetermined	independent sequence (UViG)	genome fragment	1	1	FALSE	16	4	FALSE	13737	no	No
Fire_R114_k127_1673391_flag=0_multi=10.0000_len=11854||full	Fire_R114_k127_1673391_flag=0_multi=10.0000_len=11854||full||full	virus_966	Fire_Soil_DNA_UViG.966	burned_soil	MEGAHIT_v1.2.9	VirSorter2_v2.2.2, Virome DB; No refrence or virome decontamination	95% ANI, 85% contig length	Uncharacterized	Undetermined	independent sequence (UViG)	genome fragment	1	2	FALSE	19	0	FALSE	11657	no	No
Fire_R114_k127_2651148_flag=1_multi=10.0000_len=16160||full	Fire_R114_k127_2651148_flag=1_multi=10.0000_len=16160||full||full	virus_967	Fire_Soil_DNA_UViG.967	burned_soil	MEGAHIT_v1.2.9	VirSorter2_v2.2.2, Virome DB; No refrence or virome decontamination	95% ANI, 85% contig length	Uncharacterized	Undetermined	independent sequence (UViG)	genome fragment	1	1	FALSE	31	0	FALSE	16157	no	No
Fire_R114_k127_4215296_flag=1_multi=7.0000_len=13016||full	Fire_R114_k127_4215296_flag=1_multi=7.0000_len=13016||full||full	virus_968	Fire_Soil_DNA_UViG.968	burned_soil	MEGAHIT_v1.2.9	VirSorter2_v2.2.2, Virome DB; No refrence or virome decontamination	95% ANI, 85% contig length	Uncharacterized	Undetermined	independent sequence (UViG)	genome fragment	1	2	FALSE	32	2	FALSE	13012	no	No
Fire_R114_k127_895450_flag=1_multi=15.0000_len=16338||full	Fire_R114_k127_895450_flag=1_multi=15.0000_len=16338||full||full	virus_969	Fire_Soil_DNA_UViG.969	burned_soil	MEGAHIT_v1.2.9	VirSorter2_v2.2.2, Virome DB; No refrence or virome decontamination	95% ANI, 85% contig length	Uncharacterized	Undetermined	independent sequence (UViG)	genome fragment	1	2	FALSE	38	2	FALSE	16338	no	No
Fire_R114_k127_1871259_flag=1_multi=10.0000_len=11425||full	Fire_R114_k127_1871259_flag=1_multi=10.0000_len=11425||full||full	virus_970	Fire_Soil_DNA_UViG.970	burned_soil	MEGAHIT_v1.2.9	VirSorter2_v2.2.2, Virome DB; No refrence or virome decontamination	95% ANI, 85% contig length	Uncharacterized	Undetermined	independent sequence (UViG)	genome fragment	1	1	FALSE	8	2	FALSE	11423	no	No
Fire_R114_k127_2259701_flag=1_multi=11.0000_len=20548||full	Fire_R114_k127_2259701_flag=1_multi=11.0000_len=20548||full||full	virus_971	Fire_Soil_DNA_UViG.971	burned_soil	MEGAHIT_v1.2.9	VirSorter2_v2.2.2, Virome DB; No refrence or virome decontamination	95% ANI, 85% contig length	Uncharacterized	Undetermined	independent sequence (UViG)	genome fragment	1	1	FALSE	22	4	FALSE	20414	no	No
Fire_R114_k127_3241331_flag=1_multi=10.0000_len=43029||full	Fire_R114_k127_3241331_flag=1_multi=10.0000_len=43029||full||full	virus_972	Fire_Soil_DNA_UViG.972	burned_soil	MEGAHIT_v1.2.9	VirSorter2_v2.2.2, Virome DB; No refrence or virome decontamination	95% ANI, 85% contig length	Uncharacterized	Undetermined	independent sequence (UViG)	genome fragment	1	1	FALSE	82	30	FALSE	42826	no	No
Fire_R114_k127_2846900_flag=1_multi=7.0000_len=10171||full	Fire_R114_k127_2846900_flag=1_multi=7.0000_len=10171||full||full	virus_973	Fire_Soil_DNA_UViG.973	burned_soil	MEGAHIT_v1.2.9	VirSorter2_v2.2.2, Virome DB; No refrence or virome decontamination	95% ANI, 85% contig length	Uncharacterized	Undetermined	independent sequence (UViG)	genome fragment	1	2	FALSE	14	0	FALSE	10141	no	No
Fire_R114_k127_511650_flag=1_multi=9.0000_len=25687||full	Fire_R114_k127_511650_flag=1_multi=9.0000_len=25687||full||full	virus_974	Fire_Soil_DNA_UViG.974	burned_soil	MEGAHIT_v1.2.9	VirSorter2_v2.2.2, Virome DB; No refrence or virome decontamination	95% ANI, 85% contig length	Uncharacterized	Undetermined	independent sequence (UViG)	genome fragment	1	2	FALSE	36	1	FALSE	23214	no	No
Fire_R114_k127_2070143_flag=0_multi=7.9957_len=16458||full	Fire_R114_k127_2070143_flag=0_multi=7.9957_len=16458||full||full	virus_975	Fire_Soil_DNA_UViG.975	burned_soil	MEGAHIT_v1.2.9	VirSorter2_v2.2.2, Virome DB; No refrence or virome decontamination	95% ANI, 85% contig length	Uncharacterized	Undetermined	independent sequence (UViG)	genome fragment	1	1	FALSE	16	2	FALSE	16339	no	No
Fire_R114_k127_2464294_flag=1_multi=11.0000_len=14189||full	Fire_R114_k127_2464294_flag=1_multi=11.0000_len=14189||full||full	virus_976	Fire_Soil_DNA_UViG.976	burned_soil	MEGAHIT_v1.2.9	VirSorter2_v2.2.2, Virome DB; No refrence or virome decontamination	95% ANI, 85% contig length	Uncharacterized	Undetermined	independent sequence (UViG)	genome fragment	1	1	FALSE	18	1	FALSE	14187	no	No
Fire_R114_k127_4615609_flag=1_multi=6.0000_len=17238||full	Fire_R114_k127_4615609_flag=1_multi=6.0000_len=17238||full||full	virus_977	Fire_Soil_DNA_UViG.977	burned_soil	MEGAHIT_v1.2.9	VirSorter2_v2.2.2, Virome DB; No refrence or virome decontamination	95% ANI, 85% contig length	Uncharacterized	Undetermined	independent sequence (UViG)	genome fragment	1	1	FALSE	34	2	FALSE	17238	no	No
Fire_R114_k127_4029649_flag=1_multi=9.0000_len=14465||full	Fire_R114_k127_4029649_flag=1_multi=9.0000_len=14465||full||full	virus_978	Fire_Soil_DNA_UViG.978	burned_soil	MEGAHIT_v1.2.9	VirSorter2_v2.2.2, Virome DB; No refrence or virome decontamination	95% ANI, 85% contig length	Uncharacterized	Undetermined	independent sequence (UViG)	genome fragment	1	1	FALSE	18	0	FALSE	14386	no	No
Fire_R114_k127_713791_flag=1_multi=7.0000_len=11730||full	Fire_R114_k127_713791_flag=1_multi=7.0000_len=11730||full||full	virus_979	Fire_Soil_DNA_UViG.979	burned_soil	MEGAHIT_v1.2.9	VirSorter2_v2.2.2, Virome DB; No refrence or virome decontamination	95% ANI, 85% contig length	Uncharacterized	Undetermined	independent sequence (UViG)	genome fragment	1	1	FALSE	15	0	FALSE	11729	no	No
Fire_R114_k127_3445954_flag=0_multi=8.9939_len=13316||full	Fire_R114_k127_3445954_flag=0_multi=8.9939_len=13316||full||full	virus_980	Fire_Soil_DNA_UViG.980	burned_soil	MEGAHIT_v1.2.9	VirSorter2_v2.2.2, Virome DB; No refrence or virome decontamination	95% ANI, 85% contig length	Uncharacterized	Undetermined	independent sequence (UViG)	genome fragment	1	2	FALSE	23	5	FALSE	13312	no	No
Fire_R114_k127_1302965_flag=0_multi=12.9853_len=17252||full	Fire_R114_k127_1302965_flag=0_multi=12.9853_len=17252||full||full	virus_981	Fire_Soil_DNA_UViG.981	burned_soil	MEGAHIT_v1.2.9	VirSorter2_v2.2.2, Virome DB; No refrence or virome decontamination	95% ANI, 85% contig length	Uncharacterized	Undetermined	independent sequence (UViG)	genome fragment	1	1	FALSE	19	3	FALSE	17183	no	No
Fire_R114_k127_4422247_flag=1_multi=9.0000_len=13402||full	Fire_R114_k127_4422247_flag=1_multi=9.0000_len=13402||full||full	virus_982	Fire_Soil_DNA_UViG.982	burned_soil	MEGAHIT_v1.2.9	VirSorter2_v2.2.2, Virome DB; No refrence or virome decontamination	95% ANI, 85% contig length	Uncharacterized	Undetermined	independent sequence (UViG)	genome fragment	1	2	FALSE	33	0	FALSE	13402	no	No
Fire_R114_k127_911938_flag=1_multi=8.0000_len=11078||full	Fire_R114_k127_911938_flag=1_multi=8.0000_len=11078||full||full	virus_983	Fire_Soil_DNA_UViG.983	burned_soil	MEGAHIT_v1.2.9	VirSorter2_v2.2.2, Virome DB; No refrence or virome decontamination	95% ANI, 85% contig length	Uncharacterized	Undetermined	independent sequence (UViG)	genome fragment	1	1	FALSE	10	0	FALSE	10875	no	No
Fire_R114_k127_4233207_flag=1_multi=7.0000_len=11896||full	Fire_R114_k127_4233207_flag=1_multi=7.0000_len=11896||full||full	virus_984	Fire_Soil_DNA_UViG.984	burned_soil	MEGAHIT_v1.2.9	VirSorter2_v2.2.2, Virome DB; No refrence or virome decontamination	95% ANI, 85% contig length	Uncharacterized	Undetermined	independent sequence (UViG)	genome fragment	1	1	FALSE	12	1	FALSE	11893	no	No
Fire_R114_k127_4620741_flag=1_multi=7.0000_len=11212||full	Fire_R114_k127_4620741_flag=1_multi=7.0000_len=11212||full||full	virus_985	Fire_Soil_DNA_UViG.985	burned_soil	MEGAHIT_v1.2.9	VirSorter2_v2.2.2, Virome DB; No refrence or virome decontamination	95% ANI, 85% contig length	Uncharacterized	Undetermined	independent sequence (UViG)	genome fragment	1	2	FALSE	23	1	FALSE	11211	no	No
Fire_R114_k127_2859305_flag=0_multi=16.9950_len=31868||full	Fire_R114_k127_2859305_flag=0_multi=16.9950_len=31868||full||full	virus_986	Fire_Soil_DNA_UViG.986	burned_soil	MEGAHIT_v1.2.9	VirSorter2_v2.2.2, Virome DB; No refrence or virome decontamination	95% ANI, 85% contig length	Uncharacterized	Undetermined	independent sequence (UViG)	genome fragment	1	1	FALSE	45	5	FALSE	31866	no	No
Fire_R114_k127_1501541_flag=1_multi=11.9964_len=31101||full	Fire_R114_k127_1501541_flag=1_multi=11.9964_len=31101||full||full	virus_987	Fire_Soil_DNA_UViG.987	burned_soil	MEGAHIT_v1.2.9	VirSorter2_v2.2.2, Virome DB; No refrence or virome decontamination	95% ANI, 85% contig length	Uncharacterized	Undetermined	independent sequence (UViG)	genome fragment	1	1	FALSE	26	7	FALSE	26659	RYN_379.fa	No
Fire_R114_k127_4035303_flag=0_multi=8.9865_len=10200||full	Fire_R114_k127_4035303_flag=0_multi=8.9865_len=10200||full||full	virus_988	Fire_Soil_DNA_UViG.988	burned_soil	MEGAHIT_v1.2.9	VirSorter2_v2.2.2, Virome DB; No refrence or virome decontamination	95% ANI, 85% contig length	Uncharacterized	Undetermined	independent sequence (UViG)	genome fragment	1	1	FALSE	17	2	FALSE	10197	no	No
Fire_R114_k127_1697224_flag=0_multi=20.0000_len=15746||full	Fire_R114_k127_1697224_flag=0_multi=20.0000_len=15746||full||full	virus_989	Fire_Soil_DNA_UViG.989	burned_soil	MEGAHIT_v1.2.9	VirSorter2_v2.2.2, Virome DB; No refrence or virome decontamination	95% ANI, 85% contig length	Uncharacterized	Undetermined	independent sequence (UViG)	genome fragment	1	2	FALSE	36	2	FALSE	15744	no	No
Fire_R114_k127_3451803_flag=0_multi=7.9835_len=45007||full	Fire_R114_k127_3451803_flag=0_multi=7.9835_len=45007||full||full	virus_990	Fire_Soil_DNA_UViG.990	burned_soil	MEGAHIT_v1.2.9	VirSorter2_v2.2.2, Virome DB; No refrence or virome decontamination	95% ANI, 85% contig length	Uncharacterized	Undetermined	independent sequence (UViG)	genome fragment	1	1	FALSE	69	4	FALSE	44601	RYN_536.fa	No
Fire_R114_k127_3061642_flag=1_multi=11.0000_len=10130||full	Fire_R114_k127_3061642_flag=1_multi=11.0000_len=10130||full||full	virus_991	Fire_Soil_DNA_UViG.991	burned_soil	MEGAHIT_v1.2.9	VirSorter2_v2.2.2, Virome DB; No refrence or virome decontamination	95% ANI, 85% contig length	Uncharacterized	Undetermined	independent sequence (UViG)	genome fragment	1	1	FALSE	18	2	FALSE	10126	no	No
Fire_R114_k127_3649839_flag=0_multi=18.9698_len=12053||full	Fire_R114_k127_3649839_flag=0_multi=18.9698_len=12053||full||full	virus_992	Fire_Soil_DNA_UViG.992	burned_soil	MEGAHIT_v1.2.9	VirSorter2_v2.2.2, Virome DB; No refrence or virome decontamination	95% ANI, 85% contig length	Uncharacterized	Undetermined	independent sequence (UViG)	genome fragment	1	1	FALSE	21	3	FALSE	11208	no	No
Fire_R114_k127_2674950_flag=1_multi=7.0000_len=14173||full	Fire_R114_k127_2674950_flag=1_multi=7.0000_len=14173||full||full	virus_993	Fire_Soil_DNA_UViG.993	burned_soil	MEGAHIT_v1.2.9	VirSorter2_v2.2.2, Virome DB; No refrence or virome decontamination	95% ANI, 85% contig length	Uncharacterized	Undetermined	independent sequence (UViG)	genome fragment	1	1	FALSE	26	2	FALSE	14172	no	No
Fire_R114_k127_3260945_flag=0_multi=18.9931_len=52292||full	Fire_R114_k127_3260945_flag=0_multi=18.9931_len=52292||full||full	virus_994	Fire_Soil_DNA_UViG.994	burned_soil	MEGAHIT_v1.2.9	VirSorter2_v2.2.2, Virome DB; No refrence or virome decontamination	95% ANI, 85% contig length	dsDNA, Caudovirales_Myoviridae	Undetermined	independent sequence (UViG)	genome fragment	1	1	FALSE	75	12	FALSE	52045	RYN_473.fa	No
Fire_R114_k127_1312255_flag=1_multi=8.0000_len=15387||full	Fire_R114_k127_1312255_flag=1_multi=8.0000_len=15387||full||full	virus_995	Fire_Soil_DNA_UViG.995	burned_soil	MEGAHIT_v1.2.9	VirSorter2_v2.2.2, Virome DB; No refrence or virome decontamination	95% ANI, 85% contig length	Uncharacterized	Undetermined	independent sequence (UViG)	genome fragment	1	2	FALSE	19	2	FALSE	13428	no	No
Fire_R114_k127_3654592_flag=1_multi=8.0000_len=11473||full	Fire_R114_k127_3654592_flag=1_multi=8.0000_len=11473||full||full	virus_996	Fire_Soil_DNA_UViG.996	burned_soil	MEGAHIT_v1.2.9	VirSorter2_v2.2.2, Virome DB; No refrence or virome decontamination	95% ANI, 85% contig length	Uncharacterized	Undetermined	independent sequence (UViG)	genome fragment	1	1	FALSE	20	4	FALSE	11470	no	No
Fire_R114_k127_921583_flag=1_multi=9.0000_len=18655||full	Fire_R114_k127_921583_flag=1_multi=9.0000_len=18655||full||full	virus_997	Fire_Soil_DNA_UViG.997	burned_soil	MEGAHIT_v1.2.9	VirSorter2_v2.2.2, Virome DB; No refrence or virome decontamination	95% ANI, 85% contig length	Uncharacterized	Undetermined	independent sequence (UViG)	genome fragment	1	1	FALSE	23	2	FALSE	18653	no	No
Fire_R114_k127_3655537_flag=0_multi=23.9807_len=12028||full	Fire_R114_k127_3655537_flag=0_multi=23.9807_len=12028||full||full	virus_998	Fire_Soil_DNA_UViG.998	burned_soil	MEGAHIT_v1.2.9	VirSorter2_v2.2.2, Virome DB; No refrence or virome decontamination	95% ANI, 85% contig length	Uncharacterized	Undetermined	independent sequence (UViG)	genome fragment	1	1	FALSE	14	0	FALSE	11624	no	No
Fire_R114_k127_4042656_flag=0_multi=40.0000_len=37620||full	Fire_R114_k127_4042656_flag=0_multi=40.0000_len=37620||full||full	virus_999	Fire_Soil_DNA_UViG.999	burned_soil	MEGAHIT_v1.2.9	VirSorter2_v2.2.2, Virome DB; No refrence or virome decontamination	95% ANI, 85% contig length	Uncharacterized	Undetermined	independent sequence (UViG)	genome fragment	1	2	FALSE	67	0	FALSE	37617	no	No
Fire_R114_k127_726925_flag=0_multi=120.6920_len=34424||full	Fire_R114_k127_726925_flag=0_multi=120.6920_len=34424||full||full	virus_1000	Fire_Soil_DNA_UViG.1000	burned_soil	MEGAHIT_v1.2.9	VirSorter2_v2.2.2, Virome DB; No refrence or virome decontamination	95% ANI, 85% contig length	Uncharacterized	Undetermined	independent sequence (UViG)	genome fragment	1	1	FALSE	103	1	FALSE	34420	no	No
Fire_R114_k127_4632957_flag=1_multi=9.0000_len=18128||full	Fire_R114_k127_4632957_flag=1_multi=9.0000_len=18128||full||full	virus_1001	Fire_Soil_DNA_UViG.1001	burned_soil	MEGAHIT_v1.2.9	VirSorter2_v2.2.2, Virome DB; No refrence or virome decontamination	95% ANI, 85% contig length	Uncharacterized	Undetermined	independent sequence (UViG)	genome fragment	1	1	FALSE	18	8	FALSE	18126	no	No
Fire_R114_k127_2871961_flag=0_multi=15.0000_len=16427||full	Fire_R114_k127_2871961_flag=0_multi=15.0000_len=16427||full||full	virus_1002	Fire_Soil_DNA_UViG.1002	burned_soil	MEGAHIT_v1.2.9	VirSorter2_v2.2.2, Virome DB; No refrence or virome decontamination	95% ANI, 85% contig length	Uncharacterized	Undetermined	independent sequence (UViG)	genome fragment	1	2	FALSE	10	0	FALSE	15645	no	No
Fire_R114_k127_4246755_flag=1_multi=7.0000_len=10157||full	Fire_R114_k127_4246755_flag=1_multi=7.0000_len=10157||full||full	virus_1003	Fire_Soil_DNA_UViG.1003	burned_soil	MEGAHIT_v1.2.9	VirSorter2_v2.2.2, Virome DB; No refrence or virome decontamination	95% ANI, 85% contig length	Uncharacterized	Undetermined	independent sequence (UViG)	genome fragment	1	2	FALSE	18	1	FALSE	10155	no	No
Fire_R114_k127_4247298_flag=0_multi=26.0000_len=33548||full	Fire_R114_k127_4247298_flag=0_multi=26.0000_len=33548||full||full	virus_1004	Fire_Soil_DNA_UViG.1004	burned_soil	MEGAHIT_v1.2.9	VirSorter2_v2.2.2, Virome DB; No refrence or virome decontamination	95% ANI, 85% contig length	Uncharacterized	Undetermined	independent sequence (UViG)	genome fragment	1	1	FALSE	54	0	FALSE	33409	no	No
Fire_R114_k127_2683821_flag=1_multi=9.0000_len=10990||full	Fire_R114_k127_2683821_flag=1_multi=9.0000_len=10990||full||full	virus_1005	Fire_Soil_DNA_UViG.1005	burned_soil	MEGAHIT_v1.2.9	VirSorter2_v2.2.2, Virome DB; No refrence or virome decontamination	95% ANI, 85% contig length	Uncharacterized	Undetermined	independent sequence (UViG)	genome fragment	1	2	FALSE	17	0	FALSE	10990	no	No
Fire_R114_k127_731867_flag=1_multi=7.0000_len=10116||full	Fire_R114_k127_731867_flag=1_multi=7.0000_len=10116||full||full	virus_1006	Fire_Soil_DNA_UViG.1006	burned_soil	MEGAHIT_v1.2.9	VirSorter2_v2.2.2, Virome DB; No refrence or virome decontamination	95% ANI, 85% contig length	Uncharacterized	Undetermined	independent sequence (UViG)	genome fragment	1	1	FALSE	7	0	FALSE	10114	no	No
Fire_R114_k127_3661635_flag=1_multi=8.0000_len=12083||full	Fire_R114_k127_3661635_flag=1_multi=8.0000_len=12083||full||full	virus_1007	Fire_Soil_DNA_UViG.1007	burned_soil	MEGAHIT_v1.2.9	VirSorter2_v2.2.2, Virome DB; No refrence or virome decontamination	95% ANI, 85% contig length	Uncharacterized	Undetermined	independent sequence (UViG)	genome fragment	1	2	FALSE	22	9	FALSE	11231	no	No
Fire_R114_k127_1516434_flag=0_multi=16.0000_len=28226||full	Fire_R114_k127_1516434_flag=0_multi=16.0000_len=28226||full||full	virus_1008	Fire_Soil_DNA_UViG.1008	burned_soil	MEGAHIT_v1.2.9	VirSorter2_v2.2.2, Virome DB; No refrence or virome decontamination	95% ANI, 85% contig length	Uncharacterized	Undetermined	independent sequence (UViG)	genome fragment	1	1	FALSE	52	1	FALSE	28159	no	No
Fire_R114_k127_1120987_flag=0_multi=27.0000_len=16794||full	Fire_R114_k127_1120987_flag=0_multi=27.0000_len=16794||full||full	virus_1009	Fire_Soil_DNA_UViG.1009	burned_soil	MEGAHIT_v1.2.9	VirSorter2_v2.2.2, Virome DB; No refrence or virome decontamination	95% ANI, 85% contig length	Uncharacterized	Undetermined	independent sequence (UViG)	genome fragment	1	2	FALSE	37	12	FALSE	16792	no	Yes
Fire_R114_k127_3662056_flag=0_multi=12.1057_len=14237||full	Fire_R114_k127_3662056_flag=0_multi=12.1057_len=14237||full||full	virus_1010	Fire_Soil_DNA_UViG.1010	burned_soil	MEGAHIT_v1.2.9	VirSorter2_v2.2.2, Virome DB; No refrence or virome decontamination	95% ANI, 85% contig length	Uncharacterized	Undetermined	independent sequence (UViG)	genome fragment	1	1	FALSE	7	2	FALSE	14234	no	No
Fire_R114_k127_1121596_flag=1_multi=6.3586_len=10082||full	Fire_R114_k127_1121596_flag=1_multi=6.3586_len=10082||full||full	virus_1011	Fire_Soil_DNA_UViG.1011	burned_soil	MEGAHIT_v1.2.9	VirSorter2_v2.2.2, Virome DB; No refrence or virome decontamination	95% ANI, 85% contig length	Uncharacterized	Undetermined	independent sequence (UViG)	genome fragment	1	1	FALSE	12	0	FALSE	10059	no	No
Fire_R114_k127_4250932_flag=1_multi=11.9923_len=14359||full	Fire_R114_k127_4250932_flag=1_multi=11.9923_len=14359||full||full	virus_1012	Fire_Soil_DNA_UViG.1012	burned_soil	MEGAHIT_v1.2.9	VirSorter2_v2.2.2, Virome DB; No refrence or virome decontamination	95% ANI, 85% contig length	Uncharacterized	Undetermined	independent sequence (UViG)	genome fragment	1	1	FALSE	19	0	FALSE	14358	no	No
Fire_R114_k127_3075457_flag=1_multi=11.0000_len=24426||full	Fire_R114_k127_3075457_flag=1_multi=11.0000_len=24426||full||full	virus_1013	Fire_Soil_DNA_UViG.1013	burned_soil	MEGAHIT_v1.2.9	VirSorter2_v2.2.2, Virome DB; No refrence or virome decontamination	95% ANI, 85% contig length	Uncharacterized	Undetermined	independent sequence (UViG)	genome fragment	1	1	FALSE	25	0	FALSE	24424	no	No
Fire_R114_k127_3272830_flag=0_multi=10.5955_len=10264||full	Fire_R114_k127_3272830_flag=0_multi=10.5955_len=10264||full||full	virus_1014	Fire_Soil_DNA_UViG.1014	burned_soil	MEGAHIT_v1.2.9	VirSorter2_v2.2.2, Virome DB; No refrence or virome decontamination	95% ANI, 85% contig length	Uncharacterized	Undetermined	independent sequence (UViG)	genome fragment	1	1	FALSE	14	1	FALSE	10263	no	No
Fire_R114_k127_150955_flag=1_multi=9.0000_len=14000||full	Fire_R114_k127_150955_flag=1_multi=9.0000_len=14000||full||full	virus_1015	Fire_Soil_DNA_UViG.1015	burned_soil	MEGAHIT_v1.2.9	VirSorter2_v2.2.2, Virome DB; No refrence or virome decontamination	95% ANI, 85% contig length	Uncharacterized	Undetermined	independent sequence (UViG)	genome fragment	1	1	FALSE	20	8	FALSE	13930	no	No
Fire_R114_k127_151213_flag=1_multi=9.0000_len=13165||full	Fire_R114_k127_151213_flag=1_multi=9.0000_len=13165||full||full	virus_1016	Fire_Soil_DNA_UViG.1016	burned_soil	MEGAHIT_v1.2.9	VirSorter2_v2.2.2, Virome DB; No refrence or virome decontamination	95% ANI, 85% contig length	Uncharacterized	Undetermined	independent sequence (UViG)	genome fragment	1	1	FALSE	11	0	FALSE	13163	no	No
Fire_R114_k127_4444319_flag=1_multi=6.0000_len=11523||full	Fire_R114_k127_4444319_flag=1_multi=6.0000_len=11523||full||full	virus_1017	Fire_Soil_DNA_UViG.1017	burned_soil	MEGAHIT_v1.2.9	VirSorter2_v2.2.2, Virome DB; No refrence or virome decontamination	95% ANI, 85% contig length	Uncharacterized	Undetermined	independent sequence (UViG)	genome fragment	1	1	FALSE	9	1	FALSE	11521	no	No
Fire_R114_k127_3667077_flag=0_multi=14.0000_len=16625||full	Fire_R114_k127_3667077_flag=0_multi=14.0000_len=16625||full||full	virus_1018	Fire_Soil_DNA_UViG.1018	burned_soil	MEGAHIT_v1.2.9	VirSorter2_v2.2.2, Virome DB; No refrence or virome decontamination	95% ANI, 85% contig length	Uncharacterized	Undetermined	independent sequence (UViG)	genome fragment	1	2	FALSE	41	3	FALSE	16624	no	No
Fire_R114_k127_1715627_flag=0_multi=10.9941_len=16938||full	Fire_R114_k127_1715627_flag=0_multi=10.9941_len=16938||full||full	virus_1019	Fire_Soil_DNA_UViG.1019	burned_soil	MEGAHIT_v1.2.9	VirSorter2_v2.2.2, Virome DB; No refrence or virome decontamination	95% ANI, 85% contig length	Uncharacterized	Undetermined	independent sequence (UViG)	genome fragment	1	1	FALSE	25	0	FALSE	16891	no	No
Fire_R114_k127_4445510_flag=1_multi=9.0000_len=36512||full	Fire_R114_k127_4445510_flag=1_multi=9.0000_len=36512||full||full	virus_1020	Fire_Soil_DNA_UViG.1020	burned_soil	MEGAHIT_v1.2.9	VirSorter2_v2.2.2, Virome DB; No refrence or virome decontamination	95% ANI, 85% contig length	Uncharacterized	Undetermined	independent sequence (UViG)	genome fragment	1	1	FALSE	45	2	FALSE	36463	no	No
Fire_R114_k127_3667464_flag=1_multi=6.0000_len=11113||full	Fire_R114_k127_3667464_flag=1_multi=6.0000_len=11113||full||full	virus_1021	Fire_Soil_DNA_UViG.1021	burned_soil	MEGAHIT_v1.2.9	VirSorter2_v2.2.2, Virome DB; No refrence or virome decontamination	95% ANI, 85% contig length	Uncharacterized	Undetermined	independent sequence (UViG)	genome fragment	1	1	FALSE	13	0	FALSE	11046	no	No
Fire_R114_k127_2692378_flag=1_multi=10.0000_len=10642||full	Fire_R114_k127_2692378_flag=1_multi=10.0000_len=10642||full||full	virus_1022	Fire_Soil_DNA_UViG.1022	burned_soil	MEGAHIT_v1.2.9	VirSorter2_v2.2.2, Virome DB; No refrence or virome decontamination	95% ANI, 85% contig length	Uncharacterized	Undetermined	independent sequence (UViG)	genome fragment	1	2	FALSE	14	3	FALSE	10638	no	No
Fire_R114_k127_2494009_flag=1_multi=11.0000_len=22990||full	Fire_R114_k127_2494009_flag=1_multi=11.0000_len=22990||full||full	virus_1023	Fire_Soil_DNA_UViG.1023	burned_soil	MEGAHIT_v1.2.9	VirSorter2_v2.2.2, Virome DB; No refrence or virome decontamination	95% ANI, 85% contig length	Uncharacterized	Undetermined	independent sequence (UViG)	genome fragment	1	1	FALSE	54	2	FALSE	22987	no	No
Fire_R114_k127_4256166_flag=1_multi=7.0000_len=21349||full	Fire_R114_k127_4256166_flag=1_multi=7.0000_len=21349||full||full	virus_1024	Fire_Soil_DNA_UViG.1024	burned_soil	MEGAHIT_v1.2.9	VirSorter2_v2.2.2, Virome DB; No refrence or virome decontamination	95% ANI, 85% contig length	Uncharacterized	Undetermined	independent sequence (UViG)	genome fragment	1	1	FALSE	33	5	FALSE	21311	no	No
Fire_R114_k127_739977_flag=0_multi=29.0000_len=18137||full	Fire_R114_k127_739977_flag=0_multi=29.0000_len=18137||full||full	virus_1025	Fire_Soil_DNA_UViG.1025	burned_soil	MEGAHIT_v1.2.9	VirSorter2_v2.2.2, Virome DB; No refrence or virome decontamination	95% ANI, 85% contig length	Uncharacterized	Undetermined	independent sequence (UViG)	genome fragment	1	1	FALSE	27	8	FALSE	18135	no	No
Fire_R114_k127_3669883_flag=1_multi=8.0000_len=20309||full	Fire_R114_k127_3669883_flag=1_multi=8.0000_len=20309||full||full	virus_1026	Fire_Soil_DNA_UViG.1026	burned_soil	MEGAHIT_v1.2.9	VirSorter2_v2.2.2, Virome DB; No refrence or virome decontamination	95% ANI, 85% contig length	Uncharacterized	Undetermined	independent sequence (UViG)	genome fragment	1	1	FALSE	26	2	FALSE	20065	no	No
Fire_R114_k127_155127_flag=1_multi=11.0000_len=39709||full	Fire_R114_k127_155127_flag=1_multi=11.0000_len=39709||full||full	virus_1027	Fire_Soil_DNA_UViG.1027	burned_soil	MEGAHIT_v1.2.9	VirSorter2_v2.2.2, Virome DB; No refrence or virome decontamination	95% ANI, 85% contig length	Uncharacterized	Undetermined	independent sequence (UViG)	genome fragment	1	1	FALSE	52	3	FALSE	39681	no	No
Fire_R114_k127_155256_flag=1_multi=8.0000_len=11909||full	Fire_R114_k127_155256_flag=1_multi=8.0000_len=11909||full||full	virus_1028	Fire_Soil_DNA_UViG.1028	burned_soil	MEGAHIT_v1.2.9	VirSorter2_v2.2.2, Virome DB; No refrence or virome decontamination	95% ANI, 85% contig length	Uncharacterized	Undetermined	independent sequence (UViG)	genome fragment	1	1	FALSE	10	0	FALSE	11826	no	No
Fire_R114_k127_2102376_flag=0_multi=27.0000_len=24263||full	Fire_R114_k127_2102376_flag=0_multi=27.0000_len=24263||full||full	virus_1029	Fire_Soil_DNA_UViG.1029	burned_soil	MEGAHIT_v1.2.9	VirSorter2_v2.2.2, Virome DB; No refrence or virome decontamination	95% ANI, 85% contig length	Uncharacterized	Undetermined	independent sequence (UViG)	genome fragment	1	1	FALSE	31	0	FALSE	24028	no	No
Fire_R114_k127_2884349_flag=1_multi=9.0000_len=44188||full	Fire_R114_k127_2884349_flag=1_multi=9.0000_len=44188||full||full	virus_1030	Fire_Soil_DNA_UViG.1030	burned_soil	MEGAHIT_v1.2.9	VirSorter2_v2.2.2, Virome DB; No refrence or virome decontamination	95% ANI, 85% contig length	Uncharacterized	Undetermined	independent sequence (UViG)	genome fragment	1	1	FALSE	64	3	FALSE	43898	no	No
Fire_R114_k127_4647707_flag=1_multi=11.0000_len=46063||full	Fire_R114_k127_4647707_flag=1_multi=11.0000_len=46063||full||full	virus_1031	Fire_Soil_DNA_UViG.1031	burned_soil	MEGAHIT_v1.2.9	VirSorter2_v2.2.2, Virome DB; No refrence or virome decontamination	95% ANI, 85% contig length	Uncharacterized	Undetermined	independent sequence (UViG)	genome fragment	1	1	FALSE	65	5	FALSE	45997	RYN_428.fa	No
Fire_R114_k127_3085780_flag=1_multi=11.0000_len=30849||full	Fire_R114_k127_3085780_flag=1_multi=11.0000_len=30849||full||full	virus_1032	Fire_Soil_DNA_UViG.1032	burned_soil	MEGAHIT_v1.2.9	VirSorter2_v2.2.2, Virome DB; No refrence or virome decontamination	95% ANI, 85% contig length	Uncharacterized	Undetermined	independent sequence (UViG)	genome fragment	1	1	FALSE	67	6	FALSE	30847	no	No
Fire_R114_k127_1721974_flag=1_multi=8.0000_len=14956||full	Fire_R114_k127_1721974_flag=1_multi=8.0000_len=14956||full||full	virus_1033	Fire_Soil_DNA_UViG.1033	burned_soil	MEGAHIT_v1.2.9	VirSorter2_v2.2.2, Virome DB; No refrence or virome decontamination	95% ANI, 85% contig length	Uncharacterized	Undetermined	independent sequence (UViG)	genome fragment	1	1	FALSE	21	1	FALSE	14956	no	No
Fire_R114_k127_3085849_flag=1_multi=8.0000_len=11236||full	Fire_R114_k127_3085849_flag=1_multi=8.0000_len=11236||full||full	virus_1034	Fire_Soil_DNA_UViG.1034	burned_soil	MEGAHIT_v1.2.9	VirSorter2_v2.2.2, Virome DB; No refrence or virome decontamination	95% ANI, 85% contig length	Uncharacterized	Undetermined	independent sequence (UViG)	genome fragment	1	1	FALSE	15	2	FALSE	11095	no	No
Fire_R114_k127_1913889_flag=1_multi=8.0000_len=12693||full	Fire_R114_k127_1913889_flag=1_multi=8.0000_len=12693||full||full	virus_1035	Fire_Soil_DNA_UViG.1035	burned_soil	MEGAHIT_v1.2.9	VirSorter2_v2.2.2, Virome DB; No refrence or virome decontamination	95% ANI, 85% contig length	Uncharacterized	Undetermined	independent sequence (UViG)	genome fragment	1	1	FALSE	15	0	FALSE	12692	no	No
Fire_R114_k127_3087799_flag=1_multi=8.0000_len=10529||full	Fire_R114_k127_3087799_flag=1_multi=8.0000_len=10529||full||full	virus_1036	Fire_Soil_DNA_UViG.1036	burned_soil	MEGAHIT_v1.2.9	VirSorter2_v2.2.2, Virome DB; No refrence or virome decontamination	95% ANI, 85% contig length	Uncharacterized	Undetermined	independent sequence (UViG)	genome fragment	1	1	FALSE	12	1	FALSE	10480	no	No
Fire_R114_k127_1723755_flag=1_multi=8.0000_len=18554||full	Fire_R114_k127_1723755_flag=1_multi=8.0000_len=18554||full||full	virus_1037	Fire_Soil_DNA_UViG.1037	burned_soil	MEGAHIT_v1.2.9	VirSorter2_v2.2.2, Virome DB; No refrence or virome decontamination	95% ANI, 85% contig length	Uncharacterized	Undetermined	independent sequence (UViG)	genome fragment	1	1	FALSE	22	0	FALSE	18443	no	No
Fire_R114_k127_2889855_flag=0_multi=10.4289_len=18773||full	Fire_R114_k127_2889855_flag=0_multi=10.4289_len=18773||full||full	virus_1038	Fire_Soil_DNA_UViG.1038	burned_soil	MEGAHIT_v1.2.9	VirSorter2_v2.2.2, Virome DB; No refrence or virome decontamination	95% ANI, 85% contig length	Uncharacterized	Undetermined	independent sequence (UViG)	genome fragment	1	1	FALSE	4	2	FALSE	18772	RYN_284.fa	No
Fire_R114_k127_3676719_flag=0_multi=14.9956_len=34329||full	Fire_R114_k127_3676719_flag=0_multi=14.9956_len=34329||full||full	virus_1039	Fire_Soil_DNA_UViG.1039	burned_soil	MEGAHIT_v1.2.9	VirSorter2_v2.2.2, Virome DB; No refrence or virome decontamination	95% ANI, 85% contig length	Uncharacterized	Undetermined	independent sequence (UViG)	genome fragment	1	1	FALSE	36	1	FALSE	33955	no	No
Fire_R114_k127_4454672_flag=1_multi=6.9574_len=13548||full	Fire_R114_k127_4454672_flag=1_multi=6.9574_len=13548||full||full	virus_1040	Fire_Soil_DNA_UViG.1040	burned_soil	MEGAHIT_v1.2.9	VirSorter2_v2.2.2, Virome DB; No refrence or virome decontamination	95% ANI, 85% contig length	Uncharacterized	Undetermined	independent sequence (UViG)	genome fragment	1	2	FALSE	19	0	FALSE	13547	no	No
Fire_R114_k127_1725534_flag=0_multi=29.9548_len=12961||full	Fire_R114_k127_1725534_flag=0_multi=29.9548_len=12961||full||full	virus_1041	Fire_Soil_DNA_UViG.1041	burned_soil	MEGAHIT_v1.2.9	VirSorter2_v2.2.2, Virome DB; No refrence or virome decontamination	95% ANI, 85% contig length	Uncharacterized	Undetermined	independent sequence (UViG)	genome fragment	1	2	FALSE	13	2	FALSE	12958	no	No
Fire_R114_k127_1136746_flag=0_multi=30.9884_len=26024||full	Fire_R114_k127_1136746_flag=0_multi=30.9884_len=26024||full||full	virus_1042	Fire_Soil_DNA_UViG.1042	burned_soil	MEGAHIT_v1.2.9	VirSorter2_v2.2.2, Virome DB; No refrence or virome decontamination	95% ANI, 85% contig length	Uncharacterized	Undetermined	independent sequence (UViG)	genome fragment	1	2	FALSE	22	4	FALSE	24893	no	No
Fire_R114_k127_3287372_flag=1_multi=9.0000_len=11769||full	Fire_R114_k127_3287372_flag=1_multi=9.0000_len=11769||full||full	virus_1043	Fire_Soil_DNA_UViG.1043	burned_soil	MEGAHIT_v1.2.9	VirSorter2_v2.2.2, Virome DB; No refrence or virome decontamination	95% ANI, 85% contig length	Uncharacterized	Undetermined	independent sequence (UViG)	genome fragment	1	1	FALSE	14	0	FALSE	11716	no	No
Fire_R114_k127_3678843_flag=1_multi=9.0000_len=15600||full	Fire_R114_k127_3678843_flag=1_multi=9.0000_len=15600||full||full	virus_1044	Fire_Soil_DNA_UViG.1044	burned_soil	MEGAHIT_v1.2.9	VirSorter2_v2.2.2, Virome DB; No refrence or virome decontamination	95% ANI, 85% contig length	Uncharacterized	Undetermined	independent sequence (UViG)	genome fragment	1	2	FALSE	36	1	FALSE	15275	no	No
Fire_R114_k127_3481557_flag=0_multi=10.9990_len=39676||full	Fire_R114_k127_3481557_flag=0_multi=10.9990_len=39676||full||full	virus_1045	Fire_Soil_DNA_UViG.1045	burned_soil	MEGAHIT_v1.2.9	VirSorter2_v2.2.2, Virome DB; No refrence or virome decontamination	95% ANI, 85% contig length	Uncharacterized	Undetermined	independent sequence (UViG)	genome fragment	1	1	FALSE	57	4	FALSE	39251	no	No
Fire_R114_k127_554476_flag=1_multi=9.0000_len=16348||full	Fire_R114_k127_554476_flag=1_multi=9.0000_len=16348||full||full	virus_1046	Fire_Soil_DNA_UViG.1046	burned_soil	MEGAHIT_v1.2.9	VirSorter2_v2.2.2, Virome DB; No refrence or virome decontamination	95% ANI, 85% contig length	Uncharacterized	Undetermined	independent sequence (UViG)	genome fragment	1	1	FALSE	22	0	FALSE	16149	no	No
Fire_R114_k127_3091397_flag=0_multi=46.0000_len=32782||full	Fire_R114_k127_3091397_flag=0_multi=46.0000_len=32782||full||full	virus_1047	Fire_Soil_DNA_UViG.1047	burned_soil	MEGAHIT_v1.2.9	VirSorter2_v2.2.2, Virome DB; No refrence or virome decontamination	95% ANI, 85% contig length	Uncharacterized	Undetermined	independent sequence (UViG)	genome fragment	1	1	FALSE	50	2	FALSE	32728	no	No
Fire_R114_k127_3679199_flag=1_multi=11.0000_len=50069||full	Fire_R114_k127_3679199_flag=1_multi=11.0000_len=50069||full||full	virus_1048	Fire_Soil_DNA_UViG.1048	burned_soil	MEGAHIT_v1.2.9	VirSorter2_v2.2.2, Virome DB; No refrence or virome decontamination	95% ANI, 85% contig length	dsDNA, Caudovirales_Podoviridae	Undetermined	independent sequence (UViG)	genome fragment	1	1	FALSE	91	4	FALSE	50047	no	No
Fire_R114_k127_1138987_flag=1_multi=8.0000_len=15768||full	Fire_R114_k127_1138987_flag=1_multi=8.0000_len=15768||full||full	virus_1049	Fire_Soil_DNA_UViG.1049	burned_soil	MEGAHIT_v1.2.9	VirSorter2_v2.2.2, Virome DB; No refrence or virome decontamination	95% ANI, 85% contig length	Uncharacterized	Undetermined	independent sequence (UViG)	genome fragment	1	1	FALSE	22	1	FALSE	15767	no	No
Fire_R114_k127_2894494_flag=1_multi=9.0000_len=11355||full	Fire_R114_k127_2894494_flag=1_multi=9.0000_len=11355||full||full	virus_1050	Fire_Soil_DNA_UViG.1050	burned_soil	MEGAHIT_v1.2.9	VirSorter2_v2.2.2, Virome DB; No refrence or virome decontamination	95% ANI, 85% contig length	Uncharacterized	Undetermined	independent sequence (UViG)	genome fragment	1	2	FALSE	18	2	FALSE	11344	no	No
Fire_R114_k127_4461794_flag=1_multi=9.0000_len=10687||full	Fire_R114_k127_4461794_flag=1_multi=9.0000_len=10687||full||full	virus_1051	Fire_Soil_DNA_UViG.1051	burned_soil	MEGAHIT_v1.2.9	VirSorter2_v2.2.2, Virome DB; No refrence or virome decontamination	95% ANI, 85% contig length	Uncharacterized	Undetermined	independent sequence (UViG)	genome fragment	1	1	FALSE	21	2	FALSE	10687	no	No
Fire_R114_k127_560455_flag=0_multi=11.0000_len=44719||full	Fire_R114_k127_560455_flag=0_multi=11.0000_len=44719||full||full	virus_1052	Fire_Soil_DNA_UViG.1052	burned_soil	MEGAHIT_v1.2.9	VirSorter2_v2.2.2, Virome DB; No refrence or virome decontamination	95% ANI, 85% contig length	Uncharacterized	Undetermined	independent sequence (UViG)	genome fragment	1	1	FALSE	70	9	FALSE	44465	no	No
Fire_R114_k127_2312368_flag=0_multi=43.9776_len=38516||full	Fire_R114_k127_2312368_flag=0_multi=43.9776_len=38516||full||full	virus_1053	Fire_Soil_DNA_UViG.1053	burned_soil	MEGAHIT_v1.2.9	VirSorter2_v2.2.2, Virome DB; No refrence or virome decontamination	95% ANI, 85% contig length	Uncharacterized	Undetermined	independent sequence (UViG)	genome fragment	1	1	FALSE	66	2	FALSE	38190	no	No
Fire_R114_k127_1733709_flag=1_multi=6.2850_len=16623||full	Fire_R114_k127_1733709_flag=1_multi=6.2850_len=16623||full||full	virus_1054	Fire_Soil_DNA_UViG.1054	burned_soil	MEGAHIT_v1.2.9	VirSorter2_v2.2.2, Virome DB; No refrence or virome decontamination	95% ANI, 85% contig length	Uncharacterized	Undetermined	independent sequence (UViG)	genome fragment	1	2	FALSE	13	5	FALSE	16623	no	No
Fire_R114_k127_1925049_flag=0_multi=22.9397_len=13270||full	Fire_R114_k127_1925049_flag=0_multi=22.9397_len=13270||full||full	virus_1055	Fire_Soil_DNA_UViG.1055	burned_soil	MEGAHIT_v1.2.9	VirSorter2_v2.2.2, Virome DB; No refrence or virome decontamination	95% ANI, 85% contig length	Uncharacterized	Undetermined	independent sequence (UViG)	genome fragment	1	1	FALSE	16	2	FALSE	13267	no	No
Fire_R114_k127_1146588_flag=1_multi=8.0000_len=12766||full	Fire_R114_k127_1146588_flag=1_multi=8.0000_len=12766||full||full	virus_1056	Fire_Soil_DNA_UViG.1056	burned_soil	MEGAHIT_v1.2.9	VirSorter2_v2.2.2, Virome DB; No refrence or virome decontamination	95% ANI, 85% contig length	Uncharacterized	Undetermined	independent sequence (UViG)	genome fragment	1	2	FALSE	19	3	FALSE	12764	no	No
Fire_R114_k127_3099624_flag=1_multi=10.0000_len=15113||full	Fire_R114_k127_3099624_flag=1_multi=10.0000_len=15113||full||full	virus_1057	Fire_Soil_DNA_UViG.1057	burned_soil	MEGAHIT_v1.2.9	VirSorter2_v2.2.2, Virome DB; No refrence or virome decontamination	95% ANI, 85% contig length	Uncharacterized	Undetermined	independent sequence (UViG)	genome fragment	1	1	FALSE	27	4	FALSE	15064	no	No
Fire_R114_k127_2120035_flag=1_multi=10.0000_len=23652||full	Fire_R114_k127_2120035_flag=1_multi=10.0000_len=23652||full||full	virus_1058	Fire_Soil_DNA_UViG.1058	burned_soil	MEGAHIT_v1.2.9	VirSorter2_v2.2.2, Virome DB; No refrence or virome decontamination	95% ANI, 85% contig length	Uncharacterized	Undetermined	independent sequence (UViG)	genome fragment	1	1	FALSE	38	6	FALSE	23651	no	No
Fire_R114_k127_1148007_flag=0_multi=6.9945_len=11012||full	Fire_R114_k127_1148007_flag=0_multi=6.9945_len=11012||full||full	virus_1059	Fire_Soil_DNA_UViG.1059	burned_soil	MEGAHIT_v1.2.9	VirSorter2_v2.2.2, Virome DB; No refrence or virome decontamination	95% ANI, 85% contig length	Uncharacterized	Undetermined	independent sequence (UViG)	genome fragment	1	2	FALSE	24	0	FALSE	11009	no	No
Fire_R114_k127_174212_flag=1_multi=11.0000_len=18664||full	Fire_R114_k127_174212_flag=1_multi=11.0000_len=18664||full||full	virus_1060	Fire_Soil_DNA_UViG.1060	burned_soil	MEGAHIT_v1.2.9	VirSorter2_v2.2.2, Virome DB; No refrence or virome decontamination	95% ANI, 85% contig length	dsDNA, Caudovirales_Siphoviridae	Undetermined	independent sequence (UViG)	genome fragment	1	1	FALSE	21	0	FALSE	18547	no	No
Fire_R114_k127_2515719_flag=1_multi=8.0000_len=20175||full	Fire_R114_k127_2515719_flag=1_multi=8.0000_len=20175||full||full	virus_1061	Fire_Soil_DNA_UViG.1061	burned_soil	MEGAHIT_v1.2.9	VirSorter2_v2.2.2, Virome DB; No refrence or virome decontamination	95% ANI, 85% contig length	Uncharacterized	Undetermined	independent sequence (UViG)	genome fragment	1	1	FALSE	11	5	FALSE	20024	no	No
Fire_R114_k127_1350321_flag=1_multi=7.9296_len=24006||full	Fire_R114_k127_1350321_flag=1_multi=7.9296_len=24006||full||full	virus_1062	Fire_Soil_DNA_UViG.1062	burned_soil	MEGAHIT_v1.2.9	VirSorter2_v2.2.2, Virome DB; No refrence or virome decontamination	95% ANI, 85% contig length	Uncharacterized	Undetermined	independent sequence (UViG)	genome fragment	1	2	FALSE	34	1	FALSE	24002	no	No
Fire_R114_k127_1929824_flag=1_multi=10.0000_len=22147||full	Fire_R114_k127_1929824_flag=1_multi=10.0000_len=22147||full||full	virus_1063	Fire_Soil_DNA_UViG.1063	burned_soil	MEGAHIT_v1.2.9	VirSorter2_v2.2.2, Virome DB; No refrence or virome decontamination	95% ANI, 85% contig length	Uncharacterized	Undetermined	independent sequence (UViG)	genome fragment	1	1	FALSE	33	0	FALSE	22094	no	No
Fire_R114_k127_2318013_flag=1_multi=7.0000_len=15024||full	Fire_R114_k127_2318013_flag=1_multi=7.0000_len=15024||full||full	virus_1064	Fire_Soil_DNA_UViG.1064	burned_soil	MEGAHIT_v1.2.9	VirSorter2_v2.2.2, Virome DB; No refrence or virome decontamination	95% ANI, 85% contig length	Uncharacterized	Undetermined	independent sequence (UViG)	genome fragment	1	2	FALSE	28	5	FALSE	14628	no	No
Fire_R114_k127_3103901_flag=1_multi=10.0000_len=11260||full	Fire_R114_k127_3103901_flag=1_multi=10.0000_len=11260||full||full	virus_1065	Fire_Soil_DNA_UViG.1065	burned_soil	MEGAHIT_v1.2.9	VirSorter2_v2.2.2, Virome DB; No refrence or virome decontamination	95% ANI, 85% contig length	Uncharacterized	Undetermined	independent sequence (UViG)	genome fragment	1	1	FALSE	8	0	FALSE	11256	no	No
Fire_R114_k127_4279832_flag=1_multi=7.9958_len=16627||full	Fire_R114_k127_4279832_flag=1_multi=7.9958_len=16627||full||full	virus_1066	Fire_Soil_DNA_UViG.1066	burned_soil	MEGAHIT_v1.2.9	VirSorter2_v2.2.2, Virome DB; No refrence or virome decontamination	95% ANI, 85% contig length	Uncharacterized	Undetermined	independent sequence (UViG)	genome fragment	1	1	FALSE	24	0	FALSE	16569	no	No
Fire_R114_k127_1353029_flag=1_multi=8.0000_len=25559||full	Fire_R114_k127_1353029_flag=1_multi=8.0000_len=25559||full||full	virus_1067	Fire_Soil_DNA_UViG.1067	burned_soil	MEGAHIT_v1.2.9	VirSorter2_v2.2.2, Virome DB; No refrence or virome decontamination	95% ANI, 85% contig length	Uncharacterized	Undetermined	independent sequence (UViG)	genome fragment	1	2	FALSE	40	1	FALSE	24463	no	No
Fire_R114_k127_1153339_flag=1_multi=13.0000_len=31428||full	Fire_R114_k127_1153339_flag=1_multi=13.0000_len=31428||full||full	virus_1068	Fire_Soil_DNA_UViG.1068	burned_soil	MEGAHIT_v1.2.9	VirSorter2_v2.2.2, Virome DB; No refrence or virome decontamination	95% ANI, 85% contig length	Uncharacterized	Undetermined	independent sequence (UViG)	genome fragment	1	1	FALSE	45	4	FALSE	31427	no	No
Fire_R114_k127_4282069_flag=1_multi=9.0000_len=16589||full	Fire_R114_k127_4282069_flag=1_multi=9.0000_len=16589||full||full	virus_1069	Fire_Soil_DNA_UViG.1069	burned_soil	MEGAHIT_v1.2.9	VirSorter2_v2.2.2, Virome DB; No refrence or virome decontamination	95% ANI, 85% contig length	Uncharacterized	Undetermined	independent sequence (UViG)	genome fragment	1	1	FALSE	19	0	FALSE	16587	no	No
Fire_R114_k127_2910659_flag=1_multi=7.0000_len=12565||full	Fire_R114_k127_2910659_flag=1_multi=7.0000_len=12565||full||full	virus_1070	Fire_Soil_DNA_UViG.1070	burned_soil	MEGAHIT_v1.2.9	VirSorter2_v2.2.2, Virome DB; No refrence or virome decontamination	95% ANI, 85% contig length	Uncharacterized	Undetermined	independent sequence (UViG)	genome fragment	1	1	FALSE	19	1	FALSE	12562	no	No
Fire_R114_k127_4476884_flag=0_multi=9.0000_len=22886||full	Fire_R114_k127_4476884_flag=0_multi=9.0000_len=22886||full||full	virus_1071	Fire_Soil_DNA_UViG.1071	burned_soil	MEGAHIT_v1.2.9	VirSorter2_v2.2.2, Virome DB; No refrence or virome decontamination	95% ANI, 85% contig length	Uncharacterized	Undetermined	independent sequence (UViG)	genome fragment	1	1	FALSE	25	2	FALSE	22882	no	No
Fire_R114_k127_2910953_flag=1_multi=6.0000_len=16257||full	Fire_R114_k127_2910953_flag=1_multi=6.0000_len=16257||full||full	virus_1072	Fire_Soil_DNA_UViG.1072	burned_soil	MEGAHIT_v1.2.9	VirSorter2_v2.2.2, Virome DB; No refrence or virome decontamination	95% ANI, 85% contig length	Uncharacterized	Undetermined	independent sequence (UViG)	genome fragment	1	1	FALSE	17	0	FALSE	15305	no	No
Fire_R114_k127_1158758_flag=0_multi=9.0000_len=10426||full	Fire_R114_k127_1158758_flag=0_multi=9.0000_len=10426||full||full	virus_1073	Fire_Soil_DNA_UViG.1073	burned_soil	MEGAHIT_v1.2.9	VirSorter2_v2.2.2, Virome DB; No refrence or virome decontamination	95% ANI, 85% contig length	Uncharacterized	Undetermined	independent sequence (UViG)	genome fragment	1	2	FALSE	40	0	FALSE	10426	no	No
Fire_R114_k127_2525462_flag=0_multi=8.8954_len=13964||full	Fire_R114_k127_2525462_flag=0_multi=8.8954_len=13964||full||full	virus_1074	Fire_Soil_DNA_UViG.1074	burned_soil	MEGAHIT_v1.2.9	VirSorter2_v2.2.2, Virome DB; No refrence or virome decontamination	95% ANI, 85% contig length	Uncharacterized	Undetermined	independent sequence (UViG)	genome fragment	1	1	FALSE	17	4	FALSE	13594	no	No
Fire_R114_k127_1749141_flag=0_multi=7.9943_len=12377||full	Fire_R114_k127_1749141_flag=0_multi=7.9943_len=12377||full||full	virus_1075	Fire_Soil_DNA_UViG.1075	burned_soil	MEGAHIT_v1.2.9	VirSorter2_v2.2.2, Virome DB; No refrence or virome decontamination	95% ANI, 85% contig length	Uncharacterized	Undetermined	independent sequence (UViG)	genome fragment	1	1	FALSE	29	0	FALSE	12375	no	No
Fire_R114_k127_1160939_flag=1_multi=8.0000_len=10137||full	Fire_R114_k127_1160939_flag=1_multi=8.0000_len=10137||full||full	virus_1076	Fire_Soil_DNA_UViG.1076	burned_soil	MEGAHIT_v1.2.9	VirSorter2_v2.2.2, Virome DB; No refrence or virome decontamination	95% ANI, 85% contig length	Uncharacterized	Undetermined	independent sequence (UViG)	genome fragment	1	1	FALSE	11	0	FALSE	10101	no	No
Fire_R114_k127_775278_flag=0_multi=34.7339_len=38890||full	Fire_R114_k127_775278_flag=0_multi=34.7339_len=38890||full||full	virus_1077	Fire_Soil_DNA_UViG.1077	burned_soil	MEGAHIT_v1.2.9	VirSorter2_v2.2.2, Virome DB; No refrence or virome decontamination	95% ANI, 85% contig length	Uncharacterized	Undetermined	independent sequence (UViG)	genome fragment	1	1	FALSE	59	2	FALSE	38858	no	No
Fire_R114_k127_578837_flag=1_multi=8.0000_len=27399||full	Fire_R114_k127_578837_flag=1_multi=8.0000_len=27399||full||full	virus_1078	Fire_Soil_DNA_UViG.1078	burned_soil	MEGAHIT_v1.2.9	VirSorter2_v2.2.2, Virome DB; No refrence or virome decontamination	95% ANI, 85% contig length	Uncharacterized	Undetermined	independent sequence (UViG)	genome fragment	1	1	FALSE	42	2	TRUE	27080	no	No
Fire_R114_k127_1163746_flag=1_multi=10.0000_len=18856||full	Fire_R114_k127_1163746_flag=1_multi=10.0000_len=18856||full||full	virus_1079	Fire_Soil_DNA_UViG.1079	burned_soil	MEGAHIT_v1.2.9	VirSorter2_v2.2.2, Virome DB; No refrence or virome decontamination	95% ANI, 85% contig length	Uncharacterized	Undetermined	independent sequence (UViG)	genome fragment	1	1	FALSE	27	1	FALSE	18807	no	No
Fire_R114_k127_2136543_flag=1_multi=11.0000_len=24487||full	Fire_R114_k127_2136543_flag=1_multi=11.0000_len=24487||full||full	virus_1080	Fire_Soil_DNA_UViG.1080	burned_soil	MEGAHIT_v1.2.9	VirSorter2_v2.2.2, Virome DB; No refrence or virome decontamination	95% ANI, 85% contig length	Uncharacterized	Undetermined	independent sequence (UViG)	genome fragment	1	2	FALSE	59	5	FALSE	24208	no	No
Fire_R114_k127_974143_flag=0_multi=25.9916_len=59361||full	Fire_R114_k127_974143_flag=0_multi=25.9916_len=59361||full||full	virus_1081	Fire_Soil_DNA_UViG.1081	burned_soil	MEGAHIT_v1.2.9	VirSorter2_v2.2.2, Virome DB; No refrence or virome decontamination	95% ANI, 85% contig length	Uncharacterized	Undetermined	independent sequence (UViG)	genome fragment	1	2	FALSE	29	6	FALSE	59118	RYN_387.fa	No
Fire_R114_k127_2140027_flag=1_multi=10.0000_len=11172||full	Fire_R114_k127_2140027_flag=1_multi=10.0000_len=11172||full||full	virus_1082	Fire_Soil_DNA_UViG.1082	burned_soil	MEGAHIT_v1.2.9	VirSorter2_v2.2.2, Virome DB; No refrence or virome decontamination	95% ANI, 85% contig length	Uncharacterized	Undetermined	independent sequence (UViG)	genome fragment	1	1	FALSE	18	1	FALSE	11169	no	No
Fire_R114_k127_974666_flag=1_multi=9.0000_len=27204||full	Fire_R114_k127_974666_flag=1_multi=9.0000_len=27204||full||full	virus_1083	Fire_Soil_DNA_UViG.1083	burned_soil	MEGAHIT_v1.2.9	VirSorter2_v2.2.2, Virome DB; No refrence or virome decontamination	95% ANI, 85% contig length	Uncharacterized	Undetermined	independent sequence (UViG)	genome fragment	1	1	FALSE	46	1	FALSE	27202	no	No
Fire_R114_k127_974935_flag=1_multi=7.0000_len=12434||full	Fire_R114_k127_974935_flag=1_multi=7.0000_len=12434||full||full	virus_1084	Fire_Soil_DNA_UViG.1084	burned_soil	MEGAHIT_v1.2.9	VirSorter2_v2.2.2, Virome DB; No refrence or virome decontamination	95% ANI, 85% contig length	Uncharacterized	Undetermined	independent sequence (UViG)	genome fragment	1	1	FALSE	11	0	FALSE	12433	no	No
Fire_R114_k127_3122175_flag=0_multi=26.8917_len=14757||full	Fire_R114_k127_3122175_flag=0_multi=26.8917_len=14757||full||full	virus_1085	Fire_Soil_DNA_UViG.1085	burned_soil	MEGAHIT_v1.2.9	VirSorter2_v2.2.2, Virome DB; No refrence or virome decontamination	95% ANI, 85% contig length	Uncharacterized	Undetermined	independent sequence (UViG)	genome fragment	1	1	FALSE	30	1	FALSE	14468	no	No
Fire_R114_k127_4097854_flag=0_multi=7.0000_len=12861||full	Fire_R114_k127_4097854_flag=0_multi=7.0000_len=12861||full||full	virus_1086	Fire_Soil_DNA_UViG.1086	burned_soil	MEGAHIT_v1.2.9	VirSorter2_v2.2.2, Virome DB; No refrence or virome decontamination	95% ANI, 85% contig length	Uncharacterized	Undetermined	independent sequence (UViG)	genome fragment	1	1	FALSE	9	0	FALSE	12859	no	No
Fire_R114_k127_2926472_flag=0_multi=41.9900_len=41069||full	Fire_R114_k127_2926472_flag=0_multi=41.9900_len=41069||full||full	virus_1087	Fire_Soil_DNA_UViG.1087	burned_soil	MEGAHIT_v1.2.9	VirSorter2_v2.2.2, Virome DB; No refrence or virome decontamination	95% ANI, 85% contig length	Uncharacterized	Undetermined	independent sequence (UViG)	genome fragment	1	1	FALSE	68	10	FALSE	40195	no	No
Fire_R117_k127_1796409_flag=1_multi=84.9697_len=19775||full	Fire_R117_k127_1796409_flag=1_multi=84.9697_len=19775||full||full	virus_1088	Fire_Soil_DNA_UViG.1088	burned_soil	MEGAHIT_v1.2.9	VirSorter2_v2.2.2, Virome DB; No refrence or virome decontamination	95% ANI, 85% contig length	Uncharacterized	Undetermined	independent sequence (UViG)	genome fragment	1	2	FALSE	17	2	FALSE	17462	no	No
Fire_R117_k127_2520829_flag=0_multi=6.9945_len=11013||full	Fire_R117_k127_2520829_flag=0_multi=6.9945_len=11013||full||full	virus_1089	Fire_Soil_DNA_UViG.1089	burned_soil	MEGAHIT_v1.2.9	VirSorter2_v2.2.2, Virome DB; No refrence or virome decontamination	95% ANI, 85% contig length	Uncharacterized	Undetermined	independent sequence (UViG)	genome fragment	1	2	FALSE	7	0	FALSE	11011	no	No
Fire_R117_k127_3959381_flag=1_multi=9.0000_len=16031||full	Fire_R117_k127_3959381_flag=1_multi=9.0000_len=16031||full||full	virus_1090	Fire_Soil_DNA_UViG.1090	burned_soil	MEGAHIT_v1.2.9	VirSorter2_v2.2.2, Virome DB; No refrence or virome decontamination	95% ANI, 85% contig length	Uncharacterized	Undetermined	independent sequence (UViG)	genome fragment	1	1	FALSE	15	0	FALSE	15896	no	No
Fire_R117_k127_3601754_flag=0_multi=7.9953_len=15074||full	Fire_R117_k127_3601754_flag=0_multi=7.9953_len=15074||full||full	virus_1091	Fire_Soil_DNA_UViG.1091	burned_soil	MEGAHIT_v1.2.9	VirSorter2_v2.2.2, Virome DB; No refrence or virome decontamination	95% ANI, 85% contig length	Uncharacterized	Undetermined	independent sequence (UViG)	genome fragment	1	1	FALSE	15	5	FALSE	15072	no	No
Fire_R117_k127_733099_flag=0_multi=70.9389_len=23035||full	Fire_R117_k127_733099_flag=0_multi=70.9389_len=23035||full||full	virus_1092	Fire_Soil_DNA_UViG.1092	burned_soil	MEGAHIT_v1.2.9	VirSorter2_v2.2.2, Virome DB; No refrence or virome decontamination	95% ANI, 85% contig length	Uncharacterized	Undetermined	independent sequence (UViG)	genome fragment	1	1	FALSE	31	0	FALSE	22912	no	No
Fire_R117_k127_733567_flag=0_multi=8.9945_len=14678||full	Fire_R117_k127_733567_flag=0_multi=8.9945_len=14678||full||full	virus_1093	Fire_Soil_DNA_UViG.1093	burned_soil	MEGAHIT_v1.2.9	VirSorter2_v2.2.2, Virome DB; No refrence or virome decontamination	95% ANI, 85% contig length	Uncharacterized	Undetermined	independent sequence (UViG)	genome fragment	1	2	FALSE	18	2	FALSE	14677	no	No
Fire_R117_k127_2885539_flag=1_multi=9.0000_len=37563||full	Fire_R117_k127_2885539_flag=1_multi=9.0000_len=37563||full||full	virus_1094	Fire_Soil_DNA_UViG.1094	burned_soil	MEGAHIT_v1.2.9	VirSorter2_v2.2.2, Virome DB; No refrence or virome decontamination	95% ANI, 85% contig length	Uncharacterized	Undetermined	independent sequence (UViG)	genome fragment	1	1	FALSE	57	5	FALSE	37392	no	No
Fire_R117_k127_1272441_flag=1_multi=16.0000_len=44233||full	Fire_R117_k127_1272441_flag=1_multi=16.0000_len=44233||full||full	virus_1095	Fire_Soil_DNA_UViG.1095	burned_soil	MEGAHIT_v1.2.9	VirSorter2_v2.2.2, Virome DB; No refrence or virome decontamination	95% ANI, 85% contig length	Uncharacterized	Undetermined	independent sequence (UViG)	genome fragment	1	1	FALSE	87	6	FALSE	44229	no	Yes
Fire_R117_k127_2358076_flag=0_multi=13.3870_len=29597||full	Fire_R117_k127_2358076_flag=0_multi=13.3870_len=29597||full||full	virus_1096	Fire_Soil_DNA_UViG.1096	burned_soil	MEGAHIT_v1.2.9	VirSorter2_v2.2.2, Virome DB; No refrence or virome decontamination	95% ANI, 85% contig length	dsDNA, Caudovirales_Siphoviridae	Undetermined	independent sequence (UViG)	genome fragment	1	1	FALSE	35	0	FALSE	29256	no	No
Fire_R117_k127_206002_flag=1_multi=11.0000_len=44564||full	Fire_R117_k127_206002_flag=1_multi=11.0000_len=44564||full||full	virus_1097	Fire_Soil_DNA_UViG.1097	burned_soil	MEGAHIT_v1.2.9	VirSorter2_v2.2.2, Virome DB; No refrence or virome decontamination	95% ANI, 85% contig length	Uncharacterized	Undetermined	independent sequence (UViG)	genome fragment	1	1	FALSE	67	1	FALSE	44561	no	No
Fire_R117_k127_1463294_flag=1_multi=7.0000_len=10425||full	Fire_R117_k127_1463294_flag=1_multi=7.0000_len=10425||full||full	virus_1098	Fire_Soil_DNA_UViG.1098	burned_soil	MEGAHIT_v1.2.9	VirSorter2_v2.2.2, Virome DB; No refrence or virome decontamination	95% ANI, 85% contig length	Uncharacterized	Undetermined	independent sequence (UViG)	genome fragment	1	1	FALSE	15	2	FALSE	10425	no	No
Fire_R117_k127_569823_flag=1_multi=8.0000_len=12428||full	Fire_R117_k127_569823_flag=1_multi=8.0000_len=12428||full||full	virus_1099	Fire_Soil_DNA_UViG.1099	burned_soil	MEGAHIT_v1.2.9	VirSorter2_v2.2.2, Virome DB; No refrence or virome decontamination	95% ANI, 85% contig length	Uncharacterized	Undetermined	independent sequence (UViG)	genome fragment	1	1	FALSE	25	2	FALSE	12425	no	No
Fire_R117_k127_929206_flag=1_multi=8.0000_len=12529||full	Fire_R117_k127_929206_flag=1_multi=8.0000_len=12529||full||full	virus_1100	Fire_Soil_DNA_UViG.1100	burned_soil	MEGAHIT_v1.2.9	VirSorter2_v2.2.2, Virome DB; No refrence or virome decontamination	95% ANI, 85% contig length	Uncharacterized	Undetermined	independent sequence (UViG)	genome fragment	1	1	FALSE	14	0	FALSE	12526	no	No
Fire_R117_k127_1109367_flag=0_multi=40.2216_len=30216||full	Fire_R117_k127_1109367_flag=0_multi=40.2216_len=30216||full||full	virus_1101	Fire_Soil_DNA_UViG.1101	burned_soil	MEGAHIT_v1.2.9	VirSorter2_v2.2.2, Virome DB; No refrence or virome decontamination	95% ANI, 85% contig length	dsDNA, Caudovirales_Podoviridae	Undetermined	independent sequence (UViG)	genome fragment	1	1	FALSE	40	1	FALSE	30214	no	No
Fire_R117_k127_3084037_flag=0_multi=19.9633_len=10493||full	Fire_R117_k127_3084037_flag=0_multi=19.9633_len=10493||full||full	virus_1102	Fire_Soil_DNA_UViG.1102	burned_soil	MEGAHIT_v1.2.9	VirSorter2_v2.2.2, Virome DB; No refrence or virome decontamination	95% ANI, 85% contig length	Uncharacterized	Undetermined	independent sequence (UViG)	genome fragment	1	1	FALSE	16	0	FALSE	10489	no	No
Fire_R117_k127_36813_flag=0_multi=7.9948_len=13690||full	Fire_R117_k127_36813_flag=0_multi=7.9948_len=13690||full||full	virus_1103	Fire_Soil_DNA_UViG.1103	burned_soil	MEGAHIT_v1.2.9	VirSorter2_v2.2.2, Virome DB; No refrence or virome decontamination	95% ANI, 85% contig length	Uncharacterized	Undetermined	independent sequence (UViG)	genome fragment	1	1	FALSE	9	4	FALSE	13689	no	No
Fire_R117_k127_3086978_flag=1_multi=6.0000_len=10142||full	Fire_R117_k127_3086978_flag=1_multi=6.0000_len=10142||full||full	virus_1104	Fire_Soil_DNA_UViG.1104	burned_soil	MEGAHIT_v1.2.9	VirSorter2_v2.2.2, Virome DB; No refrence or virome decontamination	95% ANI, 85% contig length	Uncharacterized	Undetermined	independent sequence (UViG)	genome fragment	1	1	FALSE	12	2	FALSE	10138	no	No
Fire_R117_k127_4166464_flag=0_multi=15.9934_len=22775||full	Fire_R117_k127_4166464_flag=0_multi=15.9934_len=22775||full||full	virus_1105	Fire_Soil_DNA_UViG.1105	burned_soil	MEGAHIT_v1.2.9	VirSorter2_v2.2.2, Virome DB; No refrence or virome decontamination	95% ANI, 85% contig length	dsDNA, Caudovirales_Podoviridae	Undetermined	independent sequence (UViG)	genome fragment	1	1	FALSE	38	3	FALSE	22773	no	No
Fire_R117_k127_3448883_flag=0_multi=8.9915_len=10740||full	Fire_R117_k127_3448883_flag=0_multi=8.9915_len=10740||full||full	virus_1106	Fire_Soil_DNA_UViG.1106	burned_soil	MEGAHIT_v1.2.9	VirSorter2_v2.2.2, Virome DB; No refrence or virome decontamination	95% ANI, 85% contig length	Uncharacterized	Undetermined	independent sequence (UViG)	genome fragment	1	2	FALSE	25	3	TRUE	10737	no	No
Fire_R117_k127_2914186_flag=1_multi=16.0000_len=27302||full	Fire_R117_k127_2914186_flag=1_multi=16.0000_len=27302||full||full	virus_1107	Fire_Soil_DNA_UViG.1107	burned_soil	MEGAHIT_v1.2.9	VirSorter2_v2.2.2, Virome DB; No refrence or virome decontamination	95% ANI, 85% contig length	Uncharacterized	Undetermined	independent sequence (UViG)	genome fragment	1	1	FALSE	38	4	FALSE	27131	no	No
Fire_R117_k127_2556452_flag=0_multi=16.8893_len=10445||full	Fire_R117_k127_2556452_flag=0_multi=16.8893_len=10445||full||full	virus_1108	Fire_Soil_DNA_UViG.1108	burned_soil	MEGAHIT_v1.2.9	VirSorter2_v2.2.2, Virome DB; No refrence or virome decontamination	95% ANI, 85% contig length	Uncharacterized	Undetermined	independent sequence (UViG)	genome fragment	1	1	FALSE	12	2	FALSE	10442	no	No
Fire_R117_k127_3272956_flag=0_multi=16.5157_len=18290||full	Fire_R117_k127_3272956_flag=0_multi=16.5157_len=18290||full||full	virus_1109	Fire_Soil_DNA_UViG.1109	burned_soil	MEGAHIT_v1.2.9	VirSorter2_v2.2.2, Virome DB; No refrence or virome decontamination	95% ANI, 85% contig length	Uncharacterized	Undetermined	independent sequence (UViG)	genome fragment	1	2	FALSE	42	4	FALSE	18237	no	No
Fire_R117_k127_2918062_flag=1_multi=9.3666_len=40282||full	Fire_R117_k127_2918062_flag=1_multi=9.3666_len=40282||full||full	virus_1110	Fire_Soil_DNA_UViG.1110	burned_soil	MEGAHIT_v1.2.9	VirSorter2_v2.2.2, Virome DB; No refrence or virome decontamination	95% ANI, 85% contig length	Uncharacterized	Undetermined	independent sequence (UViG)	genome fragment	1	1	FALSE	58	7	FALSE	40280	RYN_516.fa	No
Fire_R117_k127_228493_flag=1_multi=14.0000_len=15667||full	Fire_R117_k127_228493_flag=1_multi=14.0000_len=15667||full||full	virus_1111	Fire_Soil_DNA_UViG.1111	burned_soil	MEGAHIT_v1.2.9	VirSorter2_v2.2.2, Virome DB; No refrence or virome decontamination	95% ANI, 85% contig length	Uncharacterized	Undetermined	independent sequence (UViG)	genome fragment	1	1	FALSE	27	1	FALSE	15497	no	No
Fire_R117_k127_2203358_flag=1_multi=8.0000_len=31014||full	Fire_R117_k127_2203358_flag=1_multi=8.0000_len=31014||full||full	virus_1112	Fire_Soil_DNA_UViG.1112	burned_soil	MEGAHIT_v1.2.9	VirSorter2_v2.2.2, Virome DB; No refrence or virome decontamination	95% ANI, 85% contig length	Uncharacterized	Undetermined	independent sequence (UViG)	genome fragment	1	1	FALSE	59	4	FALSE	31014	no	No
Fire_R117_k127_231573_flag=1_multi=7.0000_len=10085||full	Fire_R117_k127_231573_flag=1_multi=7.0000_len=10085||full||full	virus_1113	Fire_Soil_DNA_UViG.1113	burned_soil	MEGAHIT_v1.2.9	VirSorter2_v2.2.2, Virome DB; No refrence or virome decontamination	95% ANI, 85% contig length	Uncharacterized	Undetermined	independent sequence (UViG)	genome fragment	1	2	FALSE	33	0	FALSE	10082	no	No
Fire_R117_k127_1666596_flag=0_multi=22.9855_len=15272||full	Fire_R117_k127_1666596_flag=0_multi=22.9855_len=15272||full||full	virus_1114	Fire_Soil_DNA_UViG.1114	burned_soil	MEGAHIT_v1.2.9	VirSorter2_v2.2.2, Virome DB; No refrence or virome decontamination	95% ANI, 85% contig length	Uncharacterized	Undetermined	independent sequence (UViG)	genome fragment	1	1	FALSE	17	0	FALSE	15268	no	No
Fire_R117_k127_1488711_flag=1_multi=22.0000_len=53218||full	Fire_R117_k127_1488711_flag=1_multi=22.0000_len=53218||full||full	virus_1115	Fire_Soil_DNA_UViG.1115	burned_soil	MEGAHIT_v1.2.9	VirSorter2_v2.2.2, Virome DB; No refrence or virome decontamination	95% ANI, 85% contig length	Uncharacterized	Undetermined	independent sequence (UViG)	genome fragment	1	1	FALSE	84	3	FALSE	53051	no	No
Fire_R117_k127_3638078_flag=0_multi=19.5646_len=14334||full	Fire_R117_k127_3638078_flag=0_multi=19.5646_len=14334||full||full	virus_1116	Fire_Soil_DNA_UViG.1116	burned_soil	MEGAHIT_v1.2.9	VirSorter2_v2.2.2, Virome DB; No refrence or virome decontamination	95% ANI, 85% contig length	Uncharacterized	Undetermined	independent sequence (UViG)	genome fragment	1	2	FALSE	32	2	FALSE	14198	no	No
Fire_R117_k127_771225_flag=1_multi=15.0000_len=15863||full	Fire_R117_k127_771225_flag=1_multi=15.0000_len=15863||full||full	virus_1117	Fire_Soil_DNA_UViG.1117	burned_soil	MEGAHIT_v1.2.9	VirSorter2_v2.2.2, Virome DB; No refrence or virome decontamination	95% ANI, 85% contig length	Uncharacterized	Undetermined	independent sequence (UViG)	genome fragment	1	1	FALSE	21	0	FALSE	15861	no	No
Fire_R117_k127_3463100_flag=1_multi=6.0000_len=11621||full	Fire_R117_k127_3463100_flag=1_multi=6.0000_len=11621||full||full	virus_1118	Fire_Soil_DNA_UViG.1118	burned_soil	MEGAHIT_v1.2.9	VirSorter2_v2.2.2, Virome DB; No refrence or virome decontamination	95% ANI, 85% contig length	Uncharacterized	Undetermined	independent sequence (UViG)	genome fragment	1	2	FALSE	17	4	FALSE	11355	no	No
Fire_R117_k127_3822267_flag=0_multi=12.9936_len=18922||full	Fire_R117_k127_3822267_flag=0_multi=12.9936_len=18922||full||full	virus_1119	Fire_Soil_DNA_UViG.1119	burned_soil	MEGAHIT_v1.2.9	VirSorter2_v2.2.2, Virome DB; No refrence or virome decontamination	95% ANI, 85% contig length	Uncharacterized	Undetermined	independent sequence (UViG)	genome fragment	1	1	FALSE	25	0	FALSE	18920	no	No
Fire_R117_k127_2212394_flag=0_multi=9.0000_len=14429||full	Fire_R117_k127_2212394_flag=0_multi=9.0000_len=14429||full||full	virus_1120	Fire_Soil_DNA_UViG.1120	burned_soil	MEGAHIT_v1.2.9	VirSorter2_v2.2.2, Virome DB; No refrence or virome decontamination	95% ANI, 85% contig length	Uncharacterized	Undetermined	independent sequence (UViG)	genome fragment	1	1	FALSE	19	6	FALSE	13938	no	No
Fire_R117_k127_4186525_flag=0_multi=9.7295_len=11611||full	Fire_R117_k127_4186525_flag=0_multi=9.7295_len=11611||full||full	virus_1121	Fire_Soil_DNA_UViG.1121	burned_soil	MEGAHIT_v1.2.9	VirSorter2_v2.2.2, Virome DB; No refrence or virome decontamination	95% ANI, 85% contig length	Uncharacterized	Undetermined	independent sequence (UViG)	genome fragment	1	1	FALSE	17	0	FALSE	11609	no	No
Fire_R117_k127_779778_flag=1_multi=9.0000_len=18708||full	Fire_R117_k127_779778_flag=1_multi=9.0000_len=18708||full||full	virus_1122	Fire_Soil_DNA_UViG.1122	burned_soil	MEGAHIT_v1.2.9	VirSorter2_v2.2.2, Virome DB; No refrence or virome decontamination	95% ANI, 85% contig length	Uncharacterized	Undetermined	independent sequence (UViG)	genome fragment	1	2	FALSE	30	2	FALSE	18705	no	No
Fire_R117_k127_3469796_flag=1_multi=8.0000_len=19921||full	Fire_R117_k127_3469796_flag=1_multi=8.0000_len=19921||full||full	virus_1123	Fire_Soil_DNA_UViG.1123	burned_soil	MEGAHIT_v1.2.9	VirSorter2_v2.2.2, Virome DB; No refrence or virome decontamination	95% ANI, 85% contig length	Uncharacterized	Undetermined	independent sequence (UViG)	genome fragment	1	1	FALSE	24	4	FALSE	19920	no	No
Fire_R117_k127_2220328_flag=1_multi=7.0000_len=14127||full	Fire_R117_k127_2220328_flag=1_multi=7.0000_len=14127||full||full	virus_1124	Fire_Soil_DNA_UViG.1124	burned_soil	MEGAHIT_v1.2.9	VirSorter2_v2.2.2, Virome DB; No refrence or virome decontamination	95% ANI, 85% contig length	Uncharacterized	Undetermined	independent sequence (UViG)	genome fragment	1	1	FALSE	16	2	FALSE	14108	no	No
Fire_R117_k127_1504506_flag=1_multi=7.0000_len=15819||full	Fire_R117_k127_1504506_flag=1_multi=7.0000_len=15819||full||full	virus_1125	Fire_Soil_DNA_UViG.1125	burned_soil	MEGAHIT_v1.2.9	VirSorter2_v2.2.2, Virome DB; No refrence or virome decontamination	95% ANI, 85% contig length	Uncharacterized	Undetermined	independent sequence (UViG)	genome fragment	1	1	FALSE	24	2	FALSE	15329	no	No
Fire_R117_k127_3117377_flag=1_multi=10.0000_len=44753||full	Fire_R117_k127_3117377_flag=1_multi=10.0000_len=44753||full||full	virus_1126	Fire_Soil_DNA_UViG.1126	burned_soil	MEGAHIT_v1.2.9	VirSorter2_v2.2.2, Virome DB; No refrence or virome decontamination	95% ANI, 85% contig length	Uncharacterized	Undetermined	independent sequence (UViG)	genome fragment	1	1	FALSE	58	4	FALSE	44751	no	No
Fire_R117_k127_788215_flag=1_multi=10.0000_len=27552||full	Fire_R117_k127_788215_flag=1_multi=10.0000_len=27552||full||full	virus_1127	Fire_Soil_DNA_UViG.1127	burned_soil	MEGAHIT_v1.2.9	VirSorter2_v2.2.2, Virome DB; No refrence or virome decontamination	95% ANI, 85% contig length	dsDNA, Caudovirales_Siphoviridae	Undetermined	independent sequence (UViG)	genome fragment	1	1	FALSE	29	0	FALSE	27548	no	No
Fire_R117_k127_251311_flag=1_multi=15.0000_len=49448||full	Fire_R117_k127_251311_flag=1_multi=15.0000_len=49448||full||full	virus_1128	Fire_Soil_DNA_UViG.1128	burned_soil	MEGAHIT_v1.2.9	VirSorter2_v2.2.2, Virome DB; No refrence or virome decontamination	95% ANI, 85% contig length	Uncharacterized	Undetermined	independent sequence (UViG)	genome fragment	1	1	FALSE	105	1	FALSE	49162	no	No
Fire_R117_k127_71050_flag=1_multi=11.0000_len=39263||full	Fire_R117_k127_71050_flag=1_multi=11.0000_len=39263||full||full	virus_1129	Fire_Soil_DNA_UViG.1129	burned_soil	MEGAHIT_v1.2.9	VirSorter2_v2.2.2, Virome DB; No refrence or virome decontamination	95% ANI, 85% contig length	Uncharacterized	Undetermined	independent sequence (UViG)	genome fragment	1	1	FALSE	63	6	FALSE	39260	no	No
Fire_R117_k127_3121264_flag=0_multi=40.1063_len=21450||full	Fire_R117_k127_3121264_flag=0_multi=40.1063_len=21450||full||full	virus_1130	Fire_Soil_DNA_UViG.1130	burned_soil	MEGAHIT_v1.2.9	VirSorter2_v2.2.2, Virome DB; No refrence or virome decontamination	95% ANI, 85% contig length	Uncharacterized	Undetermined	independent sequence (UViG)	genome fragment	1	1	FALSE	15	0	FALSE	21450	no	No
Fire_R117_k127_2583749_flag=0_multi=10.0000_len=30814||full	Fire_R117_k127_2583749_flag=0_multi=10.0000_len=30814||full||full	virus_1131	Fire_Soil_DNA_UViG.1131	burned_soil	MEGAHIT_v1.2.9	VirSorter2_v2.2.2, Virome DB; No refrence or virome decontamination	95% ANI, 85% contig length	Uncharacterized	Undetermined	independent sequence (UViG)	genome fragment	1	1	FALSE	51	6	FALSE	30813	no	No
Fire_R117_k127_1151435_flag=1_multi=9.0000_len=11192||full	Fire_R117_k127_1151435_flag=1_multi=9.0000_len=11192||full||full	virus_1132	Fire_Soil_DNA_UViG.1132	burned_soil	MEGAHIT_v1.2.9	VirSorter2_v2.2.2, Virome DB; No refrence or virome decontamination	95% ANI, 85% contig length	Uncharacterized	Undetermined	independent sequence (UViG)	genome fragment	1	1	FALSE	11	2	FALSE	11053	no	No
Fire_R117_k127_4200079_flag=0_multi=14.0000_len=18377||full	Fire_R117_k127_4200079_flag=0_multi=14.0000_len=18377||full||full	virus_1133	Fire_Soil_DNA_UViG.1133	burned_soil	MEGAHIT_v1.2.9	VirSorter2_v2.2.2, Virome DB; No refrence or virome decontamination	95% ANI, 85% contig length	Uncharacterized	Undetermined	independent sequence (UViG)	genome fragment	1	2	FALSE	22	3	FALSE	17223	no	No
Fire_R117_k127_1691021_flag=1_multi=9.0000_len=14322||full	Fire_R117_k127_1691021_flag=1_multi=9.0000_len=14322||full||full	virus_1134	Fire_Soil_DNA_UViG.1134	burned_soil	MEGAHIT_v1.2.9	VirSorter2_v2.2.2, Virome DB; No refrence or virome decontamination	95% ANI, 85% contig length	Uncharacterized	Undetermined	independent sequence (UViG)	genome fragment	1	2	FALSE	23	0	FALSE	14320	no	No
Fire_R117_k127_3483436_flag=1_multi=8.0000_len=13345||full	Fire_R117_k127_3483436_flag=1_multi=8.0000_len=13345||full||full	virus_1135	Fire_Soil_DNA_UViG.1135	burned_soil	MEGAHIT_v1.2.9	VirSorter2_v2.2.2, Virome DB; No refrence or virome decontamination	95% ANI, 85% contig length	Uncharacterized	Undetermined	independent sequence (UViG)	genome fragment	1	1	FALSE	22	1	FALSE	13218	no	No
Fire_R117_k127_975632_flag=1_multi=7.0000_len=14263||full	Fire_R117_k127_975632_flag=1_multi=7.0000_len=14263||full||full	virus_1136	Fire_Soil_DNA_UViG.1136	burned_soil	MEGAHIT_v1.2.9	VirSorter2_v2.2.2, Virome DB; No refrence or virome decontamination	95% ANI, 85% contig length	Uncharacterized	Undetermined	independent sequence (UViG)	genome fragment	1	1	FALSE	28	4	FALSE	14084	no	No
Fire_R117_k127_975905_flag=1_multi=6.9973_len=11076||full	Fire_R117_k127_975905_flag=1_multi=6.9973_len=11076||full||full	virus_1137	Fire_Soil_DNA_UViG.1137	burned_soil	MEGAHIT_v1.2.9	VirSorter2_v2.2.2, Virome DB; No refrence or virome decontamination	95% ANI, 85% contig length	Uncharacterized	Undetermined	independent sequence (UViG)	genome fragment	1	1	FALSE	17	0	FALSE	11001	no	No
Fire_R117_k127_616454_flag=1_multi=7.0000_len=11239||full	Fire_R117_k127_616454_flag=1_multi=7.0000_len=11239||full||full	virus_1138	Fire_Soil_DNA_UViG.1138	burned_soil	MEGAHIT_v1.2.9	VirSorter2_v2.2.2, Virome DB; No refrence or virome decontamination	95% ANI, 85% contig length	Uncharacterized	Undetermined	independent sequence (UViG)	genome fragment	1	2	FALSE	3	2	FALSE	11238	no	No
Fire_R117_k127_1338390_flag=0_multi=11.9802_len=11239||full	Fire_R117_k127_1338390_flag=0_multi=11.9802_len=11239||full||full	virus_1139	Fire_Soil_DNA_UViG.1139	burned_soil	MEGAHIT_v1.2.9	VirSorter2_v2.2.2, Virome DB; No refrence or virome decontamination	95% ANI, 85% contig length	Uncharacterized	Undetermined	independent sequence (UViG)	genome fragment	1	1	FALSE	12	0	FALSE	11054	no	No
Fire_R117_k127_80495_flag=1_multi=8.0000_len=12045||full	Fire_R117_k127_80495_flag=1_multi=8.0000_len=12045||full||full	virus_1140	Fire_Soil_DNA_UViG.1140	burned_soil	MEGAHIT_v1.2.9	VirSorter2_v2.2.2, Virome DB; No refrence or virome decontamination	95% ANI, 85% contig length	Uncharacterized	Undetermined	independent sequence (UViG)	genome fragment	1	1	FALSE	7	2	FALSE	11743	no	No
Fire_R117_k127_1876552_flag=1_multi=11.0000_len=31878||full	Fire_R117_k127_1876552_flag=1_multi=11.0000_len=31878||full||full	virus_1141	Fire_Soil_DNA_UViG.1141	burned_soil	MEGAHIT_v1.2.9	VirSorter2_v2.2.2, Virome DB; No refrence or virome decontamination	95% ANI, 85% contig length	Uncharacterized	Undetermined	independent sequence (UViG)	genome fragment	1	1	FALSE	50	10	FALSE	31876	no	No
Fire_R117_k127_980454_flag=0_multi=7.9952_len=14812||full	Fire_R117_k127_980454_flag=0_multi=7.9952_len=14812||full||full	virus_1142	Fire_Soil_DNA_UViG.1142	burned_soil	MEGAHIT_v1.2.9	VirSorter2_v2.2.2, Virome DB; No refrence or virome decontamination	95% ANI, 85% contig length	Uncharacterized	Undetermined	independent sequence (UViG)	genome fragment	1	1	FALSE	23	4	FALSE	14612	no	No
Fire_R117_k127_2775176_flag=1_multi=13.0000_len=14982||full	Fire_R117_k127_2775176_flag=1_multi=13.0000_len=14982||full||full	virus_1143	Fire_Soil_DNA_UViG.1143	burned_soil	MEGAHIT_v1.2.9	VirSorter2_v2.2.2, Virome DB; No refrence or virome decontamination	95% ANI, 85% contig length	Uncharacterized	Undetermined	independent sequence (UViG)	genome fragment	1	1	FALSE	17	0	FALSE	14915	no	No
Fire_R117_k127_2954772_flag=1_multi=16.0000_len=43370||full	Fire_R117_k127_2954772_flag=1_multi=16.0000_len=43370||full||full	virus_1144	Fire_Soil_DNA_UViG.1144	burned_soil	MEGAHIT_v1.2.9	VirSorter2_v2.2.2, Virome DB; No refrence or virome decontamination	95% ANI, 85% contig length	Uncharacterized	Undetermined	independent sequence (UViG)	genome fragment	1	1	FALSE	61	6	FALSE	43367	no	No
Fire_R117_k127_2776027_flag=1_multi=7.0000_len=30129||full	Fire_R117_k127_2776027_flag=1_multi=7.0000_len=30129||full||full	virus_1145	Fire_Soil_DNA_UViG.1145	burned_soil	MEGAHIT_v1.2.9	VirSorter2_v2.2.2, Virome DB; No refrence or virome decontamination	95% ANI, 85% contig length	Uncharacterized	Undetermined	independent sequence (UViG)	genome fragment	1	1	FALSE	42	3	FALSE	30127	no	No
Fire_R117_k127_801368_flag=0_multi=69.0000_len=12531||full	Fire_R117_k127_801368_flag=0_multi=69.0000_len=12531||full||full	virus_1146	Fire_Soil_DNA_UViG.1146	burned_soil	MEGAHIT_v1.2.9	VirSorter2_v2.2.2, Virome DB; No refrence or virome decontamination	95% ANI, 85% contig length	Uncharacterized	Undetermined	independent sequence (UViG)	genome fragment	1	2	FALSE	23	4	FALSE	10914	no	No
Fire_R117_k127_2244064_flag=0_multi=7.9963_len=18875||full	Fire_R117_k127_2244064_flag=0_multi=7.9963_len=18875||full||full	virus_1147	Fire_Soil_DNA_UViG.1147	burned_soil	MEGAHIT_v1.2.9	VirSorter2_v2.2.2, Virome DB; No refrence or virome decontamination	95% ANI, 85% contig length	Uncharacterized	Undetermined	independent sequence (UViG)	genome fragment	1	1	FALSE	26	6	FALSE	18655	no	No
Fire_R117_k127_1708975_flag=0_multi=46.9206_len=11718||full	Fire_R117_k127_1708975_flag=0_multi=46.9206_len=11718||full||full	virus_1148	Fire_Soil_DNA_UViG.1148	burned_soil	MEGAHIT_v1.2.9	VirSorter2_v2.2.2, Virome DB; No refrence or virome decontamination	95% ANI, 85% contig length	Uncharacterized	Undetermined	independent sequence (UViG)	genome fragment	1	1	FALSE	12	1	FALSE	11309	no	No
Fire_R117_k127_1354766_flag=0_multi=6.9944_len=10788||full	Fire_R117_k127_1354766_flag=0_multi=6.9944_len=10788||full||full	virus_1149	Fire_Soil_DNA_UViG.1149	burned_soil	MEGAHIT_v1.2.9	VirSorter2_v2.2.2, Virome DB; No refrence or virome decontamination	95% ANI, 85% contig length	Uncharacterized	Undetermined	independent sequence (UViG)	genome fragment	1	2	FALSE	13	2	FALSE	10784	no	No
Fire_R117_k127_1177987_flag=0_multi=95.9120_len=10927||full	Fire_R117_k127_1177987_flag=0_multi=95.9120_len=10927||full||full	virus_1150	Fire_Soil_DNA_UViG.1150	burned_soil	MEGAHIT_v1.2.9	VirSorter2_v2.2.2, Virome DB; No refrence or virome decontamination	95% ANI, 85% contig length	Uncharacterized	Undetermined	independent sequence (UViG)	genome fragment	1	1	FALSE	16	3	FALSE	10924	no	No
Fire_R117_k127_1359596_flag=1_multi=9.0000_len=24154||full	Fire_R117_k127_1359596_flag=1_multi=9.0000_len=24154||full||full	virus_1151	Fire_Soil_DNA_UViG.1151	burned_soil	MEGAHIT_v1.2.9	VirSorter2_v2.2.2, Virome DB; No refrence or virome decontamination	95% ANI, 85% contig length	Uncharacterized	Undetermined	independent sequence (UViG)	genome fragment	1	1	FALSE	25	0	FALSE	24154	no	No
Fire_R117_k127_1719493_flag=0_multi=17.0000_len=15056||full	Fire_R117_k127_1719493_flag=0_multi=17.0000_len=15056||full||full	virus_1152	Fire_Soil_DNA_UViG.1152	burned_soil	MEGAHIT_v1.2.9	VirSorter2_v2.2.2, Virome DB; No refrence or virome decontamination	95% ANI, 85% contig length	Uncharacterized	Undetermined	independent sequence (UViG)	genome fragment	1	2	FALSE	50	3	FALSE	14841	no	No
Fire_R117_k127_822925_flag=0_multi=16.2848_len=14592||full	Fire_R117_k127_822925_flag=0_multi=16.2848_len=14592||full||full	virus_1153	Fire_Soil_DNA_UViG.1153	burned_soil	MEGAHIT_v1.2.9	VirSorter2_v2.2.2, Virome DB; No refrence or virome decontamination	95% ANI, 85% contig length	Uncharacterized	Undetermined	independent sequence (UViG)	genome fragment	1	1	FALSE	30	3	FALSE	14497	no	No
Fire_R117_k127_4048457_flag=0_multi=8.9942_len=15703||full	Fire_R117_k127_4048457_flag=0_multi=8.9942_len=15703||full||full	virus_1154	Fire_Soil_DNA_UViG.1154	burned_soil	MEGAHIT_v1.2.9	VirSorter2_v2.2.2, Virome DB; No refrence or virome decontamination	95% ANI, 85% contig length	Uncharacterized	Undetermined	independent sequence (UViG)	genome fragment	1	2	FALSE	24	7	TRUE	14392	no	No
Fire_R117_k127_1364814_flag=0_multi=10.9929_len=14268||full	Fire_R117_k127_1364814_flag=0_multi=10.9929_len=14268||full||full	virus_1155	Fire_Soil_DNA_UViG.1155	burned_soil	MEGAHIT_v1.2.9	VirSorter2_v2.2.2, Virome DB; No refrence or virome decontamination	95% ANI, 85% contig length	Uncharacterized	Undetermined	independent sequence (UViG)	genome fragment	1	2	FALSE	28	8	FALSE	14253	no	No
Fire_R117_k127_3334007_flag=1_multi=11.0000_len=25015||full	Fire_R117_k127_3334007_flag=1_multi=11.0000_len=25015||full||full	virus_1156	Fire_Soil_DNA_UViG.1156	burned_soil	MEGAHIT_v1.2.9	VirSorter2_v2.2.2, Virome DB; No refrence or virome decontamination	95% ANI, 85% contig length	Uncharacterized	Undetermined	independent sequence (UViG)	genome fragment	1	1	FALSE	19	0	FALSE	24982	RYN_517.fa	No
Fire_R117_k127_1728294_flag=1_multi=8.0000_len=11863||full	Fire_R117_k127_1728294_flag=1_multi=8.0000_len=11863||full||full	virus_1157	Fire_Soil_DNA_UViG.1157	burned_soil	MEGAHIT_v1.2.9	VirSorter2_v2.2.2, Virome DB; No refrence or virome decontamination	95% ANI, 85% contig length	Uncharacterized	Undetermined	independent sequence (UViG)	genome fragment	1	1	FALSE	10	5	FALSE	11806	no	No
Fire_R117_k127_2985370_flag=1_multi=12.0000_len=12433||full	Fire_R117_k127_2985370_flag=1_multi=12.0000_len=12433||full||full	virus_1158	Fire_Soil_DNA_UViG.1158	burned_soil	MEGAHIT_v1.2.9	VirSorter2_v2.2.2, Virome DB; No refrence or virome decontamination	95% ANI, 85% contig length	Uncharacterized	Undetermined	independent sequence (UViG)	genome fragment	1	1	FALSE	13	0	FALSE	12429	no	No
Fire_R117_k127_1193302_flag=1_multi=8.0000_len=12171||full	Fire_R117_k127_1193302_flag=1_multi=8.0000_len=12171||full||full	virus_1159	Fire_Soil_DNA_UViG.1159	burned_soil	MEGAHIT_v1.2.9	VirSorter2_v2.2.2, Virome DB; No refrence or virome decontamination	95% ANI, 85% contig length	Uncharacterized	Undetermined	independent sequence (UViG)	genome fragment	1	1	FALSE	23	1	FALSE	12156	no	No
Fire_R117_k127_3164472_flag=1_multi=10.0000_len=21931||full	Fire_R117_k127_3164472_flag=1_multi=10.0000_len=21931||full||full	virus_1160	Fire_Soil_DNA_UViG.1160	burned_soil	MEGAHIT_v1.2.9	VirSorter2_v2.2.2, Virome DB; No refrence or virome decontamination	95% ANI, 85% contig length	Uncharacterized	Undetermined	independent sequence (UViG)	genome fragment	1	1	FALSE	31	1	FALSE	19654	RYN_300.fa	No
Fire_R117_k127_2994838_flag=0_multi=16.9477_len=20108||full	Fire_R117_k127_2994838_flag=0_multi=16.9477_len=20108||full||full	virus_1161	Fire_Soil_DNA_UViG.1161	burned_soil	MEGAHIT_v1.2.9	VirSorter2_v2.2.2, Virome DB; No refrence or virome decontamination	95% ANI, 85% contig length	Uncharacterized	Undetermined	independent sequence (UViG)	genome fragment	1	1	FALSE	24	0	FALSE	20104	no	No
Fire_R117_k127_3172752_flag=1_multi=9.0000_len=12187||full	Fire_R117_k127_3172752_flag=1_multi=9.0000_len=12187||full||full	virus_1162	Fire_Soil_DNA_UViG.1162	burned_soil	MEGAHIT_v1.2.9	VirSorter2_v2.2.2, Virome DB; No refrence or virome decontamination	95% ANI, 85% contig length	Uncharacterized	Undetermined	independent sequence (UViG)	genome fragment	1	2	FALSE	19	1	FALSE	12187	no	No
Fire_R117_k127_1741990_flag=1_multi=7.0000_len=16393||full	Fire_R117_k127_1741990_flag=1_multi=7.0000_len=16393||full||full	virus_1163	Fire_Soil_DNA_UViG.1163	burned_soil	MEGAHIT_v1.2.9	VirSorter2_v2.2.2, Virome DB; No refrence or virome decontamination	95% ANI, 85% contig length	Uncharacterized	Undetermined	independent sequence (UViG)	genome fragment	1	1	FALSE	23	0	FALSE	16392	no	No
Fire_R117_k127_3711128_flag=1_multi=9.0000_len=16506||full	Fire_R117_k127_3711128_flag=1_multi=9.0000_len=16506||full||full	virus_1164	Fire_Soil_DNA_UViG.1164	burned_soil	MEGAHIT_v1.2.9	VirSorter2_v2.2.2, Virome DB; No refrence or virome decontamination	95% ANI, 85% contig length	Uncharacterized	Undetermined	independent sequence (UViG)	genome fragment	1	1	FALSE	34	4	FALSE	16502	no	No
Fire_R117_k127_2639637_flag=1_multi=7.0000_len=10877||full	Fire_R117_k127_2639637_flag=1_multi=7.0000_len=10877||full||full	virus_1165	Fire_Soil_DNA_UViG.1165	burned_soil	MEGAHIT_v1.2.9	VirSorter2_v2.2.2, Virome DB; No refrence or virome decontamination	95% ANI, 85% contig length	Uncharacterized	Undetermined	independent sequence (UViG)	genome fragment	1	2	FALSE	7	0	FALSE	10722	no	No
Fire_R117_k127_671869_flag=1_multi=11.0000_len=43861||full	Fire_R117_k127_671869_flag=1_multi=11.0000_len=43861||full||full	virus_1166	Fire_Soil_DNA_UViG.1166	burned_soil	MEGAHIT_v1.2.9	VirSorter2_v2.2.2, Virome DB; No refrence or virome decontamination	95% ANI, 85% contig length	Uncharacterized	Undetermined	independent sequence (UViG)	genome fragment	1	1	FALSE	69	10	FALSE	43674	no	No
Fire_R117_k127_1929159_flag=1_multi=7.0000_len=17990||full	Fire_R117_k127_1929159_flag=1_multi=7.0000_len=17990||full||full	virus_1167	Fire_Soil_DNA_UViG.1167	burned_soil	MEGAHIT_v1.2.9	VirSorter2_v2.2.2, Virome DB; No refrence or virome decontamination	95% ANI, 85% contig length	dsDNA, Caudovirales_Siphoviridae	Undetermined	independent sequence (UViG)	genome fragment	1	2	FALSE	30	0	FALSE	17723	no	No
Fire_R117_k127_1392482_flag=1_multi=7.0000_len=10157||full	Fire_R117_k127_1392482_flag=1_multi=7.0000_len=10157||full||full	virus_1168	Fire_Soil_DNA_UViG.1168	burned_soil	MEGAHIT_v1.2.9	VirSorter2_v2.2.2, Virome DB; No refrence or virome decontamination	95% ANI, 85% contig length	Uncharacterized	Undetermined	independent sequence (UViG)	genome fragment	1	1	FALSE	7	0	FALSE	10154	no	No
Fire_R117_k127_1572648_flag=1_multi=8.0000_len=15871||full	Fire_R117_k127_1572648_flag=1_multi=8.0000_len=15871||full||full	virus_1169	Fire_Soil_DNA_UViG.1169	burned_soil	MEGAHIT_v1.2.9	VirSorter2_v2.2.2, Virome DB; No refrence or virome decontamination	95% ANI, 85% contig length	Uncharacterized	Undetermined	independent sequence (UViG)	genome fragment	1	1	FALSE	13	0	FALSE	15870	no	No
Fire_R117_k127_2107657_flag=0_multi=8.9952_len=16803||full	Fire_R117_k127_2107657_flag=0_multi=8.9952_len=16803||full||full	virus_1170	Fire_Soil_DNA_UViG.1170	burned_soil	MEGAHIT_v1.2.9	VirSorter2_v2.2.2, Virome DB; No refrence or virome decontamination	95% ANI, 85% contig length	Uncharacterized	Undetermined	independent sequence (UViG)	genome fragment	1	1	FALSE	37	2	FALSE	16802	no	Yes
Fire_R117_k127_2109718_flag=1_multi=7.0000_len=15412||full	Fire_R117_k127_2109718_flag=1_multi=7.0000_len=15412||full||full	virus_1171	Fire_Soil_DNA_UViG.1171	burned_soil	MEGAHIT_v1.2.9	VirSorter2_v2.2.2, Virome DB; No refrence or virome decontamination	95% ANI, 85% contig length	Uncharacterized	Undetermined	independent sequence (UViG)	genome fragment	1	1	FALSE	14	3	FALSE	15409	no	No
Fire_R117_k127_2470935_flag=0_multi=11.0000_len=10993||full	Fire_R117_k127_2470935_flag=0_multi=11.0000_len=10993||full||full	virus_1172	Fire_Soil_DNA_UViG.1172	burned_soil	MEGAHIT_v1.2.9	VirSorter2_v2.2.2, Virome DB; No refrence or virome decontamination	95% ANI, 85% contig length	Uncharacterized	Undetermined	independent sequence (UViG)	genome fragment	1	1	FALSE	12	0	FALSE	10991	no	No
Fire_R117_k127_3902155_flag=1_multi=12.0000_len=23683||full	Fire_R117_k127_3902155_flag=1_multi=12.0000_len=23683||full||full	virus_1173	Fire_Soil_DNA_UViG.1173	burned_soil	MEGAHIT_v1.2.9	VirSorter2_v2.2.2, Virome DB; No refrence or virome decontamination	95% ANI, 85% contig length	Uncharacterized	Undetermined	independent sequence (UViG)	genome fragment	1	1	FALSE	31	3	FALSE	23512	no	No
Fire_R117_k127_1935099_flag=1_multi=9.0000_len=16714||full	Fire_R117_k127_1935099_flag=1_multi=9.0000_len=16714||full||full	virus_1174	Fire_Soil_DNA_UViG.1174	burned_soil	MEGAHIT_v1.2.9	VirSorter2_v2.2.2, Virome DB; No refrence or virome decontamination	95% ANI, 85% contig length	Uncharacterized	Undetermined	independent sequence (UViG)	genome fragment	1	1	FALSE	31	10	FALSE	16588	no	No
Fire_R117_k127_1037929_flag=0_multi=7.9946_len=13067||full	Fire_R117_k127_1037929_flag=0_multi=7.9946_len=13067||full||full	virus_1175	Fire_Soil_DNA_UViG.1175	burned_soil	MEGAHIT_v1.2.9	VirSorter2_v2.2.2, Virome DB; No refrence or virome decontamination	95% ANI, 85% contig length	Uncharacterized	Undetermined	independent sequence (UViG)	genome fragment	1	2	FALSE	24	1	FALSE	13064	no	No
Fire_R117_k127_2113221_flag=0_multi=114.9756_len=46815||full	Fire_R117_k127_2113221_flag=0_multi=114.9756_len=46815||full||full	virus_1176	Fire_Soil_DNA_UViG.1176	burned_soil	MEGAHIT_v1.2.9	VirSorter2_v2.2.2, Virome DB; No refrence or virome decontamination	95% ANI, 85% contig length	Uncharacterized	Undetermined	independent sequence (UViG)	genome fragment	1	1	FALSE	66	12	FALSE	46262	no	No
Fire_R117_k127_1761891_flag=1_multi=12.0000_len=12036||full	Fire_R117_k127_1761891_flag=1_multi=12.0000_len=12036||full||full	virus_1177	Fire_Soil_DNA_UViG.1177	burned_soil	MEGAHIT_v1.2.9	VirSorter2_v2.2.2, Virome DB; No refrence or virome decontamination	95% ANI, 85% contig length	Uncharacterized	Undetermined	independent sequence (UViG)	genome fragment	1	2	FALSE	29	5	FALSE	12036	no	No
Fire_R117_k127_503806_flag=1_multi=6.0000_len=12841||full	Fire_R117_k127_503806_flag=1_multi=6.0000_len=12841||full||full	virus_1178	Fire_Soil_DNA_UViG.1178	burned_soil	MEGAHIT_v1.2.9	VirSorter2_v2.2.2, Virome DB; No refrence or virome decontamination	95% ANI, 85% contig length	Uncharacterized	Undetermined	independent sequence (UViG)	genome fragment	1	2	FALSE	20	2	FALSE	12840	no	No
Fire_R117_k127_1409112_flag=1_multi=13.0000_len=31248||full	Fire_R117_k127_1409112_flag=1_multi=13.0000_len=31248||full||full	virus_1179	Fire_Soil_DNA_UViG.1179	burned_soil	MEGAHIT_v1.2.9	VirSorter2_v2.2.2, Virome DB; No refrence or virome decontamination	95% ANI, 85% contig length	Uncharacterized	Undetermined	independent sequence (UViG)	genome fragment	1	1	FALSE	51	7	FALSE	31247	no	No
Fire_R117_k127_1948520_flag=1_multi=6.0000_len=15892||full	Fire_R117_k127_1948520_flag=1_multi=6.0000_len=15892||full||full	virus_1180	Fire_Soil_DNA_UViG.1180	burned_soil	MEGAHIT_v1.2.9	VirSorter2_v2.2.2, Virome DB; No refrence or virome decontamination	95% ANI, 85% contig length	Uncharacterized	Undetermined	independent sequence (UViG)	genome fragment	1	1	FALSE	23	2	FALSE	15868	no	No
Fire_R117_k127_1411666_flag=0_multi=16.9700_len=10783||full	Fire_R117_k127_1411666_flag=0_multi=16.9700_len=10783||full||full	virus_1181	Fire_Soil_DNA_UViG.1181	burned_soil	MEGAHIT_v1.2.9	VirSorter2_v2.2.2, Virome DB; No refrence or virome decontamination	95% ANI, 85% contig length	Uncharacterized	Undetermined	independent sequence (UViG)	genome fragment	1	1	FALSE	13	1	FALSE	10781	no	No
Fire_R117_k127_3203568_flag=1_multi=8.0000_len=10727||full	Fire_R117_k127_3203568_flag=1_multi=8.0000_len=10727||full||full	virus_1182	Fire_Soil_DNA_UViG.1182	burned_soil	MEGAHIT_v1.2.9	VirSorter2_v2.2.2, Virome DB; No refrence or virome decontamination	95% ANI, 85% contig length	Uncharacterized	Undetermined	independent sequence (UViG)	genome fragment	1	2	FALSE	13	0	FALSE	10663	no	No
Fire_R117_k127_3204049_flag=1_multi=17.0000_len=31716||full	Fire_R117_k127_3204049_flag=1_multi=17.0000_len=31716||full||full	virus_1183	Fire_Soil_DNA_UViG.1183	burned_soil	MEGAHIT_v1.2.9	VirSorter2_v2.2.2, Virome DB; No refrence or virome decontamination	95% ANI, 85% contig length	Uncharacterized	Undetermined	independent sequence (UViG)	genome fragment	1	1	FALSE	38	1	FALSE	30582	no	Yes
Fire_R117_k127_2312169_flag=0_multi=16.8562_len=21385||full	Fire_R117_k127_2312169_flag=0_multi=16.8562_len=21385||full||full	virus_1184	Fire_Soil_DNA_UViG.1184	burned_soil	MEGAHIT_v1.2.9	VirSorter2_v2.2.2, Virome DB; No refrence or virome decontamination	95% ANI, 85% contig length	Uncharacterized	Undetermined	independent sequence (UViG)	genome fragment	1	1	FALSE	7	0	FALSE	20438	no	No
Fire_R117_k127_3205689_flag=1_multi=7.0000_len=13365||full	Fire_R117_k127_3205689_flag=1_multi=7.0000_len=13365||full||full	virus_1185	Fire_Soil_DNA_UViG.1185	burned_soil	MEGAHIT_v1.2.9	VirSorter2_v2.2.2, Virome DB; No refrence or virome decontamination	95% ANI, 85% contig length	Uncharacterized	Undetermined	independent sequence (UViG)	genome fragment	1	1	FALSE	13	1	FALSE	13363	no	No
Fire_R117_k127_3742226_flag=1_multi=15.0000_len=31745||full	Fire_R117_k127_3742226_flag=1_multi=15.0000_len=31745||full||full	virus_1186	Fire_Soil_DNA_UViG.1186	burned_soil	MEGAHIT_v1.2.9	VirSorter2_v2.2.2, Virome DB; No refrence or virome decontamination	95% ANI, 85% contig length	dsDNA, Caudovirales_Podoviridae	Undetermined	independent sequence (UViG)	genome fragment	1	1	FALSE	38	4	FALSE	31621	no	No
Fire_R117_k127_2850090_flag=1_multi=6.0000_len=13683||full	Fire_R117_k127_2850090_flag=1_multi=6.0000_len=13683||full||full	virus_1187	Fire_Soil_DNA_UViG.1187	burned_soil	MEGAHIT_v1.2.9	VirSorter2_v2.2.2, Virome DB; No refrence or virome decontamination	95% ANI, 85% contig length	Uncharacterized	Undetermined	independent sequence (UViG)	genome fragment	1	2	FALSE	26	0	FALSE	13243	no	No
Fire_R117_k127_159362_flag=0_multi=8.9921_len=10220||full	Fire_R117_k127_159362_flag=0_multi=8.9921_len=10220||full||full	virus_1188	Fire_Soil_DNA_UViG.1188	burned_soil	MEGAHIT_v1.2.9	VirSorter2_v2.2.2, Virome DB; No refrence or virome decontamination	95% ANI, 85% contig length	Uncharacterized	Undetermined	independent sequence (UViG)	genome fragment	1	2	FALSE	16	0	FALSE	10220	no	No
Fire_R117_k127_4289718_flag=1_multi=8.0000_len=21765||full	Fire_R117_k127_4289718_flag=1_multi=8.0000_len=21765||full||full	virus_1189	Fire_Soil_DNA_UViG.1189	burned_soil	MEGAHIT_v1.2.9	VirSorter2_v2.2.2, Virome DB; No refrence or virome decontamination	95% ANI, 85% contig length	dsDNA, Caudovirales_Podoviridae	Undetermined	independent sequence (UViG)	genome fragment	1	1	FALSE	21	0	FALSE	21765	no	No
Fire_R117_k127_1962086_flag=1_multi=9.0000_len=16255||full	Fire_R117_k127_1962086_flag=1_multi=9.0000_len=16255||full||full	virus_1190	Fire_Soil_DNA_UViG.1190	burned_soil	MEGAHIT_v1.2.9	VirSorter2_v2.2.2, Virome DB; No refrence or virome decontamination	95% ANI, 85% contig length	Uncharacterized	Undetermined	independent sequence (UViG)	genome fragment	1	2	FALSE	9	0	FALSE	16253	no	No
Fire_R117_k127_2140138_flag=1_multi=11.0000_len=13002||full	Fire_R117_k127_2140138_flag=1_multi=11.0000_len=13002||full||full	virus_1191	Fire_Soil_DNA_UViG.1191	burned_soil	MEGAHIT_v1.2.9	VirSorter2_v2.2.2, Virome DB; No refrence or virome decontamination	95% ANI, 85% contig length	Uncharacterized	Undetermined	independent sequence (UViG)	genome fragment	1	2	FALSE	22	3	FALSE	13001	no	No
Fire_R117_k127_3392563_flag=1_multi=8.0000_len=11188||full	Fire_R117_k127_3392563_flag=1_multi=8.0000_len=11188||full||full	virus_1192	Fire_Soil_DNA_UViG.1192	burned_soil	MEGAHIT_v1.2.9	VirSorter2_v2.2.2, Virome DB; No refrence or virome decontamination	95% ANI, 85% contig length	Uncharacterized	Undetermined	independent sequence (UViG)	genome fragment	1	1	FALSE	25	0	FALSE	11187	no	No
Fire_R117_k127_2144458_flag=1_multi=10.0000_len=12206||full	Fire_R117_k127_2144458_flag=1_multi=10.0000_len=12206||full||full	virus_1193	Fire_Soil_DNA_UViG.1193	burned_soil	MEGAHIT_v1.2.9	VirSorter2_v2.2.2, Virome DB; No refrence or virome decontamination	95% ANI, 85% contig length	Uncharacterized	Undetermined	independent sequence (UViG)	genome fragment	1	2	FALSE	26	1	FALSE	12204	no	No
Fire_R117_k127_2685512_flag=0_multi=12.0000_len=42625||full	Fire_R117_k127_2685512_flag=0_multi=12.0000_len=42625||full||full	virus_1194	Fire_Soil_DNA_UViG.1194	burned_soil	MEGAHIT_v1.2.9	VirSorter2_v2.2.2, Virome DB; No refrence or virome decontamination	95% ANI, 85% contig length	Uncharacterized	Undetermined	independent sequence (UViG)	genome fragment	1	1	FALSE	70	4	FALSE	42472	no	No
Fire_R117_k127_713726_flag=1_multi=6.0000_len=13286||full	Fire_R117_k127_713726_flag=1_multi=6.0000_len=13286||full||full	virus_1195	Fire_Soil_DNA_UViG.1195	burned_soil	MEGAHIT_v1.2.9	VirSorter2_v2.2.2, Virome DB; No refrence or virome decontamination	95% ANI, 85% contig length	Uncharacterized	Undetermined	independent sequence (UViG)	genome fragment	1	1	FALSE	6	0	FALSE	13284	no	No
Fire_R117_k127_3757950_flag=0_multi=14.9861_len=20271||full	Fire_R117_k127_3757950_flag=0_multi=14.9861_len=20271||full||full	virus_1196	Fire_Soil_DNA_UViG.1196	burned_soil	MEGAHIT_v1.2.9	VirSorter2_v2.2.2, Virome DB; No refrence or virome decontamination	95% ANI, 85% contig length	Uncharacterized	Undetermined	independent sequence (UViG)	genome fragment	1	2	FALSE	31	0	FALSE	20209	no	No
Fire_R117_k127_1073473_flag=1_multi=14.0000_len=23686||full	Fire_R117_k127_1073473_flag=1_multi=14.0000_len=23686||full||full	virus_1197	Fire_Soil_DNA_UViG.1197	burned_soil	MEGAHIT_v1.2.9	VirSorter2_v2.2.2, Virome DB; No refrence or virome decontamination	95% ANI, 85% contig length	Uncharacterized	Undetermined	independent sequence (UViG)	genome fragment	1	1	FALSE	19	0	FALSE	23686	no	No
Fire_R117_k127_4122968_flag=0_multi=40.9789_len=19081||full	Fire_R117_k127_4122968_flag=0_multi=40.9789_len=19081||full||full	virus_1198	Fire_Soil_DNA_UViG.1198	burned_soil	MEGAHIT_v1.2.9	VirSorter2_v2.2.2, Virome DB; No refrence or virome decontamination	95% ANI, 85% contig length	Uncharacterized	Undetermined	independent sequence (UViG)	genome fragment	1	1	FALSE	33	1	FALSE	19079	no	No
Fire_R118_k127_4700686_flag=1_multi=8.0000_len=11032||full	Fire_R118_k127_4700686_flag=1_multi=8.0000_len=11032||full||full	virus_1199	Fire_Soil_DNA_UViG.1199	burned_soil	MEGAHIT_v1.2.9	VirSorter2_v2.2.2, Virome DB; No refrence or virome decontamination	95% ANI, 85% contig length	Uncharacterized	Undetermined	independent sequence (UViG)	genome fragment	1	2	FALSE	14	1	FALSE	11029	no	No
Fire_R118_k127_301096_flag=1_multi=7.4478_len=13499||full	Fire_R118_k127_301096_flag=1_multi=7.4478_len=13499||full||full	virus_1200	Fire_Soil_DNA_UViG.1200	burned_soil	MEGAHIT_v1.2.9	VirSorter2_v2.2.2, Virome DB; No refrence or virome decontamination	95% ANI, 85% contig length	Uncharacterized	Undetermined	independent sequence (UViG)	genome fragment	1	1	FALSE	9	0	FALSE	13495	no	No
Fire_R118_k127_2942454_flag=0_multi=12.9871_len=18701||full	Fire_R118_k127_2942454_flag=0_multi=12.9871_len=18701||full||full	virus_1201	Fire_Soil_DNA_UViG.1201	burned_soil	MEGAHIT_v1.2.9	VirSorter2_v2.2.2, Virome DB; No refrence or virome decontamination	95% ANI, 85% contig length	Uncharacterized	Undetermined	independent sequence (UViG)	genome fragment	1	1	FALSE	23	2	FALSE	18700	no	No
Fire_R118_k127_2651826_flag=1_multi=9.0000_len=48602||full	Fire_R118_k127_2651826_flag=1_multi=9.0000_len=48602||full||full	virus_1202	Fire_Soil_DNA_UViG.1202	burned_soil	MEGAHIT_v1.2.9	VirSorter2_v2.2.2, Virome DB; No refrence or virome decontamination	95% ANI, 85% contig length	Uncharacterized	Undetermined	independent sequence (UViG)	genome fragment	1	1	FALSE	82	2	FALSE	48601	no	No
Fire_R118_k127_4414574_flag=0_multi=15.0000_len=101756||full	Fire_R118_k127_4414574_flag=0_multi=15.0000_len=101756||full||full	virus_1203	Fire_Soil_DNA_UViG.1203	burned_soil	MEGAHIT_v1.2.9	VirSorter2_v2.2.2, Virome DB; No refrence or virome decontamination	95% ANI, 85% contig length	Uncharacterized	Undetermined	independent sequence (UViG)	genome fragment	1	1	FALSE	188	30	FALSE	101754	no	No
Fire_R118_k127_4416004_flag=0_multi=14.9932_len=20648||full	Fire_R118_k127_4416004_flag=0_multi=14.9932_len=20648||full||full	virus_1204	Fire_Soil_DNA_UViG.1204	burned_soil	MEGAHIT_v1.2.9	VirSorter2_v2.2.2, Virome DB; No refrence or virome decontamination	95% ANI, 85% contig length	Uncharacterized	Undetermined	independent sequence (UViG)	genome fragment	1	1	FALSE	30	4	FALSE	20647	no	No
Fire_R118_k127_2068415_flag=1_multi=7.0000_len=12982||full	Fire_R118_k127_2068415_flag=1_multi=7.0000_len=12982||full||full	virus_1205	Fire_Soil_DNA_UViG.1205	burned_soil	MEGAHIT_v1.2.9	VirSorter2_v2.2.2, Virome DB; No refrence or virome decontamination	95% ANI, 85% contig length	Uncharacterized	Undetermined	independent sequence (UViG)	genome fragment	1	1	FALSE	9	0	FALSE	12980	no	No
Fire_R118_k127_6766389_flag=1_multi=8.0000_len=16718||full	Fire_R118_k127_6766389_flag=1_multi=8.0000_len=16718||full||full	virus_1206	Fire_Soil_DNA_UViG.1206	burned_soil	MEGAHIT_v1.2.9	VirSorter2_v2.2.2, Virome DB; No refrence or virome decontamination	95% ANI, 85% contig length	Uncharacterized	Undetermined	independent sequence (UViG)	genome fragment	1	2	FALSE	19	0	FALSE	13903	no	No
Fire_R118_k127_4430206_flag=1_multi=10.0000_len=19535||full	Fire_R118_k127_4430206_flag=1_multi=10.0000_len=19535||full||full	virus_1207	Fire_Soil_DNA_UViG.1207	burned_soil	MEGAHIT_v1.2.9	VirSorter2_v2.2.2, Virome DB; No refrence or virome decontamination	95% ANI, 85% contig length	Uncharacterized	Undetermined	independent sequence (UViG)	genome fragment	1	2	FALSE	26	6	FALSE	19090	no	No
Fire_R118_k127_3257513_flag=0_multi=8.9716_len=11870||full	Fire_R118_k127_3257513_flag=0_multi=8.9716_len=11870||full||full	virus_1208	Fire_Soil_DNA_UViG.1208	burned_soil	MEGAHIT_v1.2.9	VirSorter2_v2.2.2, Virome DB; No refrence or virome decontamination	95% ANI, 85% contig length	Uncharacterized	Undetermined	independent sequence (UViG)	genome fragment	1	1	FALSE	11	2	FALSE	11868	no	No
Fire_R118_k127_1205084_flag=1_multi=6.0000_len=12993||full	Fire_R118_k127_1205084_flag=1_multi=6.0000_len=12993||full||full	virus_1209	Fire_Soil_DNA_UViG.1209	burned_soil	MEGAHIT_v1.2.9	VirSorter2_v2.2.2, Virome DB; No refrence or virome decontamination	95% ANI, 85% contig length	Uncharacterized	Undetermined	independent sequence (UViG)	genome fragment	1	1	FALSE	11	0	FALSE	12991	no	No
Fire_R118_k127_4140153_flag=1_multi=8.0000_len=11550||full	Fire_R118_k127_4140153_flag=1_multi=8.0000_len=11550||full||full	virus_1210	Fire_Soil_DNA_UViG.1210	burned_soil	MEGAHIT_v1.2.9	VirSorter2_v2.2.2, Virome DB; No refrence or virome decontamination	95% ANI, 85% contig length	Uncharacterized	Undetermined	independent sequence (UViG)	genome fragment	1	1	FALSE	12	0	FALSE	11549	no	No
Fire_R118_k127_1498585_flag=1_multi=8.0000_len=18858||full	Fire_R118_k127_1498585_flag=1_multi=8.0000_len=18858||full||full	virus_1211	Fire_Soil_DNA_UViG.1211	burned_soil	MEGAHIT_v1.2.9	VirSorter2_v2.2.2, Virome DB; No refrence or virome decontamination	95% ANI, 85% contig length	Uncharacterized	Undetermined	independent sequence (UViG)	genome fragment	1	1	FALSE	15	2	FALSE	18855	no	No
Fire_R118_k127_4141689_flag=1_multi=10.0000_len=36741||full	Fire_R118_k127_4141689_flag=1_multi=10.0000_len=36741||full||full	virus_1212	Fire_Soil_DNA_UViG.1212	burned_soil	MEGAHIT_v1.2.9	VirSorter2_v2.2.2, Virome DB; No refrence or virome decontamination	95% ANI, 85% contig length	Uncharacterized	Undetermined	independent sequence (UViG)	genome fragment	1	1	FALSE	66	1	FALSE	36548	no	No
Fire_R118_k127_621624_flag=1_multi=8.0000_len=10455||full	Fire_R118_k127_621624_flag=1_multi=8.0000_len=10455||full||full	virus_1213	Fire_Soil_DNA_UViG.1213	burned_soil	MEGAHIT_v1.2.9	VirSorter2_v2.2.2, Virome DB; No refrence or virome decontamination	95% ANI, 85% contig length	Uncharacterized	Undetermined	independent sequence (UViG)	genome fragment	1	1	FALSE	17	2	FALSE	10449	no	No
Fire_R118_k127_2680005_flag=1_multi=8.0000_len=18509||full	Fire_R118_k127_2680005_flag=1_multi=8.0000_len=18509||full||full	virus_1214	Fire_Soil_DNA_UViG.1214	burned_soil	MEGAHIT_v1.2.9	VirSorter2_v2.2.2, Virome DB; No refrence or virome decontamination	95% ANI, 85% contig length	Uncharacterized	Undetermined	independent sequence (UViG)	genome fragment	1	1	FALSE	29	3	TRUE	18505	no	No
Fire_R118_k127_5322165_flag=1_multi=13.0000_len=14005||full	Fire_R118_k127_5322165_flag=1_multi=13.0000_len=14005||full||full	virus_1215	Fire_Soil_DNA_UViG.1215	burned_soil	MEGAHIT_v1.2.9	VirSorter2_v2.2.2, Virome DB; No refrence or virome decontamination	95% ANI, 85% contig length	Uncharacterized	Undetermined	independent sequence (UViG)	genome fragment	1	2	FALSE	41	2	FALSE	13907	no	No
Fire_R118_k127_39895_flag=1_multi=9.0000_len=30066||full	Fire_R118_k127_39895_flag=1_multi=9.0000_len=30066||full||full	virus_1216	Fire_Soil_DNA_UViG.1216	burned_soil	MEGAHIT_v1.2.9	VirSorter2_v2.2.2, Virome DB; No refrence or virome decontamination	95% ANI, 85% contig length	Uncharacterized	Undetermined	independent sequence (UViG)	genome fragment	1	1	FALSE	41	1	FALSE	30065	no	No
Fire_R118_k127_632069_flag=1_multi=7.0000_len=22857||full	Fire_R118_k127_632069_flag=1_multi=7.0000_len=22857||full||full	virus_1217	Fire_Soil_DNA_UViG.1217	burned_soil	MEGAHIT_v1.2.9	VirSorter2_v2.2.2, Virome DB; No refrence or virome decontamination	95% ANI, 85% contig length	Uncharacterized	Undetermined	independent sequence (UViG)	genome fragment	1	1	FALSE	35	4	FALSE	22856	no	No
Fire_R118_k127_3276557_flag=1_multi=6.0000_len=12272||full	Fire_R118_k127_3276557_flag=1_multi=6.0000_len=12272||full||full	virus_1218	Fire_Soil_DNA_UViG.1218	burned_soil	MEGAHIT_v1.2.9	VirSorter2_v2.2.2, Virome DB; No refrence or virome decontamination	95% ANI, 85% contig length	Uncharacterized	Undetermined	independent sequence (UViG)	genome fragment	1	1	FALSE	17	0	FALSE	12270	no	No
Fire_R118_k127_4752953_flag=1_multi=7.0000_len=15390||full	Fire_R118_k127_4752953_flag=1_multi=7.0000_len=15390||full||full	virus_1219	Fire_Soil_DNA_UViG.1219	burned_soil	MEGAHIT_v1.2.9	VirSorter2_v2.2.2, Virome DB; No refrence or virome decontamination	95% ANI, 85% contig length	Uncharacterized	Undetermined	independent sequence (UViG)	genome fragment	1	1	FALSE	19	3	FALSE	15388	no	No
Fire_R118_k127_6222886_flag=1_multi=8.0000_len=18509||full	Fire_R118_k127_6222886_flag=1_multi=8.0000_len=18509||full||full	virus_1220	Fire_Soil_DNA_UViG.1220	burned_soil	MEGAHIT_v1.2.9	VirSorter2_v2.2.2, Virome DB; No refrence or virome decontamination	95% ANI, 85% contig length	Uncharacterized	Undetermined	independent sequence (UViG)	genome fragment	1	1	FALSE	31	4	FALSE	18508	no	No
Fire_R118_k127_3875283_flag=1_multi=5.0000_len=10449||full	Fire_R118_k127_3875283_flag=1_multi=5.0000_len=10449||full||full	virus_1221	Fire_Soil_DNA_UViG.1221	burned_soil	MEGAHIT_v1.2.9	VirSorter2_v2.2.2, Virome DB; No refrence or virome decontamination	95% ANI, 85% contig length	Uncharacterized	Undetermined	independent sequence (UViG)	genome fragment	1	1	FALSE	12	0	FALSE	10448	no	No
Fire_R118_k127_649235_flag=1_multi=6.0000_len=11387||full	Fire_R118_k127_649235_flag=1_multi=6.0000_len=11387||full||full	virus_1222	Fire_Soil_DNA_UViG.1222	burned_soil	MEGAHIT_v1.2.9	VirSorter2_v2.2.2, Virome DB; No refrence or virome decontamination	95% ANI, 85% contig length	Uncharacterized	Undetermined	independent sequence (UViG)	genome fragment	1	1	FALSE	23	4	TRUE	11195	no	No
Fire_R118_k127_2121266_flag=1_multi=7.0000_len=20714||full	Fire_R118_k127_2121266_flag=1_multi=7.0000_len=20714||full||full	virus_1223	Fire_Soil_DNA_UViG.1223	burned_soil	MEGAHIT_v1.2.9	VirSorter2_v2.2.2, Virome DB; No refrence or virome decontamination	95% ANI, 85% contig length	Uncharacterized	Undetermined	independent sequence (UViG)	genome fragment	1	2	FALSE	38	4	FALSE	20712	no	No
Fire_R118_k127_5055983_flag=1_multi=8.0000_len=15088||full	Fire_R118_k127_5055983_flag=1_multi=8.0000_len=15088||full||full	virus_1224	Fire_Soil_DNA_UViG.1224	burned_soil	MEGAHIT_v1.2.9	VirSorter2_v2.2.2, Virome DB; No refrence or virome decontamination	95% ANI, 85% contig length	Uncharacterized	Undetermined	independent sequence (UViG)	genome fragment	1	1	FALSE	12	6	TRUE	14138	no	No
Fire_R118_k127_4176721_flag=1_multi=11.0000_len=12955||full	Fire_R118_k127_4176721_flag=1_multi=11.0000_len=12955||full||full	virus_1225	Fire_Soil_DNA_UViG.1225	burned_soil	MEGAHIT_v1.2.9	VirSorter2_v2.2.2, Virome DB; No refrence or virome decontamination	95% ANI, 85% contig length	Uncharacterized	Undetermined	independent sequence (UViG)	genome fragment	1	1	FALSE	15	2	FALSE	12430	no	No
Fire_R118_k127_3004012_flag=0_multi=23.8279_len=18575||full	Fire_R118_k127_3004012_flag=0_multi=23.8279_len=18575||full||full	virus_1226	Fire_Soil_DNA_UViG.1226	burned_soil	MEGAHIT_v1.2.9	VirSorter2_v2.2.2, Virome DB; No refrence or virome decontamination	95% ANI, 85% contig length	Uncharacterized	Undetermined	independent sequence (UViG)	genome fragment	1	1	FALSE	18	2	FALSE	18174	no	No
Fire_R118_k127_2127846_flag=1_multi=6.7969_len=11651||full	Fire_R118_k127_2127846_flag=1_multi=6.7969_len=11651||full||full	virus_1227	Fire_Soil_DNA_UViG.1227	burned_soil	MEGAHIT_v1.2.9	VirSorter2_v2.2.2, Virome DB; No refrence or virome decontamination	95% ANI, 85% contig length	Uncharacterized	Undetermined	independent sequence (UViG)	genome fragment	1	1	FALSE	20	6	FALSE	11570	no	No
Fire_R118_k127_4476137_flag=0_multi=21.9888_len=37693||full	Fire_R118_k127_4476137_flag=0_multi=21.9888_len=37693||full||full	virus_1228	Fire_Soil_DNA_UViG.1228	burned_soil	MEGAHIT_v1.2.9	VirSorter2_v2.2.2, Virome DB; No refrence or virome decontamination	95% ANI, 85% contig length	Uncharacterized	Undetermined	independent sequence (UViG)	genome fragment	1	1	FALSE	35	4	TRUE	37415	RYN_334.fa	No
Fire_R118_k127_1542686_flag=1_multi=8.0000_len=31823||full	Fire_R118_k127_1542686_flag=1_multi=8.0000_len=31823||full||full	virus_1229	Fire_Soil_DNA_UViG.1229	burned_soil	MEGAHIT_v1.2.9	VirSorter2_v2.2.2, Virome DB; No refrence or virome decontamination	95% ANI, 85% contig length	Uncharacterized	Undetermined	independent sequence (UViG)	genome fragment	1	1	FALSE	44	2	FALSE	31800	no	No
Fire_R118_k127_4186617_flag=0_multi=24.9803_len=24488||full	Fire_R118_k127_4186617_flag=0_multi=24.9803_len=24488||full||full	virus_1230	Fire_Soil_DNA_UViG.1230	burned_soil	MEGAHIT_v1.2.9	VirSorter2_v2.2.2, Virome DB; No refrence or virome decontamination	95% ANI, 85% contig length	Uncharacterized	Undetermined	independent sequence (UViG)	genome fragment	1	1	FALSE	33	1	FALSE	24465	no	No
Fire_R118_k127_5946647_flag=1_multi=6.9959_len=14764||full	Fire_R118_k127_5946647_flag=1_multi=6.9959_len=14764||full||full	virus_1231	Fire_Soil_DNA_UViG.1231	burned_soil	MEGAHIT_v1.2.9	VirSorter2_v2.2.2, Virome DB; No refrence or virome decontamination	95% ANI, 85% contig length	Uncharacterized	Undetermined	independent sequence (UViG)	genome fragment	1	1	FALSE	15	0	FALSE	14762	no	No
Fire_R118_k127_5947925_flag=1_multi=7.0000_len=11372||full	Fire_R118_k127_5947925_flag=1_multi=7.0000_len=11372||full||full	virus_1232	Fire_Soil_DNA_UViG.1232	burned_soil	MEGAHIT_v1.2.9	VirSorter2_v2.2.2, Virome DB; No refrence or virome decontamination	95% ANI, 85% contig length	Uncharacterized	Undetermined	independent sequence (UViG)	genome fragment	1	2	FALSE	15	0	FALSE	11371	no	No
Fire_R118_k127_1258142_flag=1_multi=7.0000_len=13427||full	Fire_R118_k127_1258142_flag=1_multi=7.0000_len=13427||full||full	virus_1233	Fire_Soil_DNA_UViG.1233	burned_soil	MEGAHIT_v1.2.9	VirSorter2_v2.2.2, Virome DB; No refrence or virome decontamination	95% ANI, 85% contig length	Uncharacterized	Undetermined	independent sequence (UViG)	genome fragment	1	2	FALSE	34	2	FALSE	13219	no	No
Fire_R118_k127_5955609_flag=1_multi=9.5937_len=12672||full	Fire_R118_k127_5955609_flag=1_multi=9.5937_len=12672||full||full	virus_1234	Fire_Soil_DNA_UViG.1234	burned_soil	MEGAHIT_v1.2.9	VirSorter2_v2.2.2, Virome DB; No refrence or virome decontamination	95% ANI, 85% contig length	Uncharacterized	Undetermined	independent sequence (UViG)	genome fragment	1	1	FALSE	11	1	FALSE	12669	no	No
Fire_R118_k127_3023939_flag=1_multi=6.0000_len=12050||full	Fire_R118_k127_3023939_flag=1_multi=6.0000_len=12050||full||full	virus_1235	Fire_Soil_DNA_UViG.1235	burned_soil	MEGAHIT_v1.2.9	VirSorter2_v2.2.2, Virome DB; No refrence or virome decontamination	95% ANI, 85% contig length	Uncharacterized	Undetermined	independent sequence (UViG)	genome fragment	1	2	FALSE	20	3	FALSE	12023	no	No
Fire_R118_k127_680635_flag=1_multi=7.0000_len=17375||full	Fire_R118_k127_680635_flag=1_multi=7.0000_len=17375||full||full	virus_1236	Fire_Soil_DNA_UViG.1236	burned_soil	MEGAHIT_v1.2.9	VirSorter2_v2.2.2, Virome DB; No refrence or virome decontamination	95% ANI, 85% contig length	Uncharacterized	Undetermined	independent sequence (UViG)	genome fragment	1	2	FALSE	19	1	FALSE	17371	no	No
Fire_R118_k127_4497664_flag=1_multi=6.0000_len=10466||full	Fire_R118_k127_4497664_flag=1_multi=6.0000_len=10466||full||full	virus_1237	Fire_Soil_DNA_UViG.1237	burned_soil	MEGAHIT_v1.2.9	VirSorter2_v2.2.2, Virome DB; No refrence or virome decontamination	95% ANI, 85% contig length	Uncharacterized	Undetermined	independent sequence (UViG)	genome fragment	1	2	FALSE	19	1	FALSE	10463	no	No
Fire_R118_k127_6258654_flag=1_multi=8.0000_len=15460||full	Fire_R118_k127_6258654_flag=1_multi=8.0000_len=15460||full||full	virus_1238	Fire_Soil_DNA_UViG.1238	burned_soil	MEGAHIT_v1.2.9	VirSorter2_v2.2.2, Virome DB; No refrence or virome decontamination	95% ANI, 85% contig length	Uncharacterized	Undetermined	independent sequence (UViG)	genome fragment	1	2	FALSE	29	0	FALSE	15457	no	No
Fire_R118_k127_4792672_flag=0_multi=9.0000_len=20749||full	Fire_R118_k127_4792672_flag=0_multi=9.0000_len=20749||full||full	virus_1239	Fire_Soil_DNA_UViG.1239	burned_soil	MEGAHIT_v1.2.9	VirSorter2_v2.2.2, Virome DB; No refrence or virome decontamination	95% ANI, 85% contig length	Uncharacterized	Undetermined	independent sequence (UViG)	genome fragment	1	1	FALSE	34	2	FALSE	18483	no	No
Fire_R118_k127_1856835_flag=0_multi=8.9968_len=25487||full	Fire_R118_k127_1856835_flag=0_multi=8.9968_len=25487||full||full	virus_1240	Fire_Soil_DNA_UViG.1240	burned_soil	MEGAHIT_v1.2.9	VirSorter2_v2.2.2, Virome DB; No refrence or virome decontamination	95% ANI, 85% contig length	Uncharacterized	Undetermined	independent sequence (UViG)	genome fragment	1	2	FALSE	27	11	FALSE	25485	no	No
Fire_R118_k127_4206384_flag=1_multi=8.0000_len=14036||full	Fire_R118_k127_4206384_flag=1_multi=8.0000_len=14036||full||full	virus_1241	Fire_Soil_DNA_UViG.1241	burned_soil	MEGAHIT_v1.2.9	VirSorter2_v2.2.2, Virome DB; No refrence or virome decontamination	95% ANI, 85% contig length	Uncharacterized	Undetermined	independent sequence (UViG)	genome fragment	1	1	FALSE	11	0	FALSE	14034	no	No
Fire_R118_k127_3333950_flag=1_multi=9.0000_len=38286||full	Fire_R118_k127_3333950_flag=1_multi=9.0000_len=38286||full||full	virus_1242	Fire_Soil_DNA_UViG.1242	burned_soil	MEGAHIT_v1.2.9	VirSorter2_v2.2.2, Virome DB; No refrence or virome decontamination	95% ANI, 85% contig length	Uncharacterized	Undetermined	independent sequence (UViG)	genome fragment	1	1	FALSE	55	3	FALSE	38286	no	No
Fire_R118_k127_6269257_flag=0_multi=10.0000_len=31004||full	Fire_R118_k127_6269257_flag=0_multi=10.0000_len=31004||full||full	virus_1243	Fire_Soil_DNA_UViG.1243	burned_soil	MEGAHIT_v1.2.9	VirSorter2_v2.2.2, Virome DB; No refrence or virome decontamination	95% ANI, 85% contig length	Uncharacterized	Undetermined	independent sequence (UViG)	genome fragment	1	1	FALSE	29	15	FALSE	30629	no	No
Fire_R118_k127_5099120_flag=0_multi=6.0000_len=14519||full	Fire_R118_k127_5099120_flag=0_multi=6.0000_len=14519||full||full	virus_1244	Fire_Soil_DNA_UViG.1244	burned_soil	MEGAHIT_v1.2.9	VirSorter2_v2.2.2, Virome DB; No refrence or virome decontamination	95% ANI, 85% contig length	Uncharacterized	Undetermined	independent sequence (UViG)	genome fragment	1	1	FALSE	19	4	FALSE	14516	no	No
Fire_R118_k127_1285478_flag=1_multi=10.0000_len=45595||full	Fire_R118_k127_1285478_flag=1_multi=10.0000_len=45595||full||full	virus_1245	Fire_Soil_DNA_UViG.1245	burned_soil	MEGAHIT_v1.2.9	VirSorter2_v2.2.2, Virome DB; No refrence or virome decontamination	95% ANI, 85% contig length	Uncharacterized	Undetermined	independent sequence (UViG)	genome fragment	1	2	FALSE	79	10	TRUE	45534	no	No
Fire_R118_k127_3044398_flag=1_multi=8.0000_len=12441||full	Fire_R118_k127_3044398_flag=1_multi=8.0000_len=12441||full||full	virus_1246	Fire_Soil_DNA_UViG.1246	burned_soil	MEGAHIT_v1.2.9	VirSorter2_v2.2.2, Virome DB; No refrence or virome decontamination	95% ANI, 85% contig length	Uncharacterized	Undetermined	independent sequence (UViG)	genome fragment	1	1	FALSE	17	4	FALSE	12439	no	No
Fire_R118_k127_4807951_flag=1_multi=6.0000_len=11859||full	Fire_R118_k127_4807951_flag=1_multi=6.0000_len=11859||full||full	virus_1247	Fire_Soil_DNA_UViG.1247	burned_soil	MEGAHIT_v1.2.9	VirSorter2_v2.2.2, Virome DB; No refrence or virome decontamination	95% ANI, 85% contig length	Uncharacterized	Undetermined	independent sequence (UViG)	genome fragment	1	1	FALSE	15	0	FALSE	11800	no	No
Fire_R118_k127_6862333_flag=1_multi=6.0000_len=10885||full	Fire_R118_k127_6862333_flag=1_multi=6.0000_len=10885||full||full	virus_1248	Fire_Soil_DNA_UViG.1248	burned_soil	MEGAHIT_v1.2.9	VirSorter2_v2.2.2, Virome DB; No refrence or virome decontamination	95% ANI, 85% contig length	Uncharacterized	Undetermined	independent sequence (UViG)	genome fragment	1	2	FALSE	11	2	FALSE	10536	no	No
Fire_R118_k127_403375_flag=0_multi=16.3760_len=25211||full	Fire_R118_k127_403375_flag=0_multi=16.3760_len=25211||full||full	virus_1249	Fire_Soil_DNA_UViG.1249	burned_soil	MEGAHIT_v1.2.9	VirSorter2_v2.2.2, Virome DB; No refrence or virome decontamination	95% ANI, 85% contig length	Uncharacterized	Undetermined	independent sequence (UViG)	genome fragment	1	2	FALSE	49	4	FALSE	25203	no	No
Fire_R118_k127_3349298_flag=1_multi=11.0000_len=15526||full	Fire_R118_k127_3349298_flag=1_multi=11.0000_len=15526||full||full	virus_1250	Fire_Soil_DNA_UViG.1250	burned_soil	MEGAHIT_v1.2.9	VirSorter2_v2.2.2, Virome DB; No refrence or virome decontamination	95% ANI, 85% contig length	Uncharacterized	Undetermined	independent sequence (UViG)	genome fragment	1	2	FALSE	8	1	FALSE	15524	no	No
Fire_R118_k127_2470299_flag=0_multi=10.9947_len=38080||full	Fire_R118_k127_2470299_flag=0_multi=10.9947_len=38080||full||full	virus_1251	Fire_Soil_DNA_UViG.1251	burned_soil	MEGAHIT_v1.2.9	VirSorter2_v2.2.2, Virome DB; No refrence or virome decontamination	95% ANI, 85% contig length	Uncharacterized	Undetermined	independent sequence (UViG)	genome fragment	1	1	FALSE	57	2	TRUE	38050	no	No
Fire_R118_k127_2766751_flag=1_multi=9.0000_len=23850||full	Fire_R118_k127_2766751_flag=1_multi=9.0000_len=23850||full||full	virus_1252	Fire_Soil_DNA_UViG.1252	burned_soil	MEGAHIT_v1.2.9	VirSorter2_v2.2.2, Virome DB; No refrence or virome decontamination	95% ANI, 85% contig length	Uncharacterized	Undetermined	independent sequence (UViG)	genome fragment	1	1	FALSE	12	0	TRUE	23848	no	No
Fire_R118_k127_1888677_flag=1_multi=6.9973_len=22358||full	Fire_R118_k127_1888677_flag=1_multi=6.9973_len=22358||full||full	virus_1253	Fire_Soil_DNA_UViG.1253	burned_soil	MEGAHIT_v1.2.9	VirSorter2_v2.2.2, Virome DB; No refrence or virome decontamination	95% ANI, 85% contig length	Uncharacterized	Undetermined	independent sequence (UViG)	genome fragment	1	1	FALSE	34	3	FALSE	22357	no	No
Fire_R118_k127_3066770_flag=1_multi=9.0000_len=30664||full	Fire_R118_k127_3066770_flag=1_multi=9.0000_len=30664||full||full	virus_1254	Fire_Soil_DNA_UViG.1254	burned_soil	MEGAHIT_v1.2.9	VirSorter2_v2.2.2, Virome DB; No refrence or virome decontamination	95% ANI, 85% contig length	Uncharacterized	Undetermined	independent sequence (UViG)	genome fragment	1	1	FALSE	53	6	FALSE	30660	no	No
Fire_R118_k127_2488358_flag=0_multi=7.9957_len=16418||full	Fire_R118_k127_2488358_flag=0_multi=7.9957_len=16418||full||full	virus_1255	Fire_Soil_DNA_UViG.1255	burned_soil	MEGAHIT_v1.2.9	VirSorter2_v2.2.2, Virome DB; No refrence or virome decontamination	95% ANI, 85% contig length	Uncharacterized	Undetermined	independent sequence (UViG)	genome fragment	1	1	FALSE	34	6	FALSE	16417	no	No
Fire_R118_k127_1021981_flag=0_multi=7.9965_len=22767||full	Fire_R118_k127_1021981_flag=0_multi=7.9965_len=22767||full||full	virus_1256	Fire_Soil_DNA_UViG.1256	burned_soil	MEGAHIT_v1.2.9	VirSorter2_v2.2.2, Virome DB; No refrence or virome decontamination	95% ANI, 85% contig length	Uncharacterized	Undetermined	independent sequence (UViG)	genome fragment	1	1	FALSE	32	2	FALSE	22765	no	No
Fire_R118_k127_5724189_flag=1_multi=8.0000_len=13610||full	Fire_R118_k127_5724189_flag=1_multi=8.0000_len=13610||full||full	virus_1257	Fire_Soil_DNA_UViG.1257	burned_soil	MEGAHIT_v1.2.9	VirSorter2_v2.2.2, Virome DB; No refrence or virome decontamination	95% ANI, 85% contig length	Uncharacterized	Undetermined	independent sequence (UViG)	genome fragment	1	2	FALSE	19	0	FALSE	13380	no	No
Fire_R118_k127_6315775_flag=1_multi=10.0000_len=44355||full	Fire_R118_k127_6315775_flag=1_multi=10.0000_len=44355||full||full	virus_1258	Fire_Soil_DNA_UViG.1258	burned_soil	MEGAHIT_v1.2.9	VirSorter2_v2.2.2, Virome DB; No refrence or virome decontamination	95% ANI, 85% contig length	Uncharacterized	Undetermined	independent sequence (UViG)	genome fragment	1	1	FALSE	83	8	FALSE	44353	no	No
Fire_R118_k127_6322996_flag=1_multi=6.0000_len=19098||full	Fire_R118_k127_6322996_flag=1_multi=6.0000_len=19098||full||full	virus_1259	Fire_Soil_DNA_UViG.1259	burned_soil	MEGAHIT_v1.2.9	VirSorter2_v2.2.2, Virome DB; No refrence or virome decontamination	95% ANI, 85% contig length	Uncharacterized	Undetermined	independent sequence (UViG)	genome fragment	1	1	FALSE	31	0	FALSE	19094	no	No
Fire_R118_k127_2508137_flag=0_multi=15.9933_len=22359||full	Fire_R118_k127_2508137_flag=0_multi=15.9933_len=22359||full||full	virus_1260	Fire_Soil_DNA_UViG.1260	burned_soil	MEGAHIT_v1.2.9	VirSorter2_v2.2.2, Virome DB; No refrence or virome decontamination	95% ANI, 85% contig length	Uncharacterized	Undetermined	independent sequence (UViG)	genome fragment	1	1	FALSE	29	2	FALSE	22223	no	No
Fire_R118_k127_4565616_flag=1_multi=9.0000_len=19688||full	Fire_R118_k127_4565616_flag=1_multi=9.0000_len=19688||full||full	virus_1261	Fire_Soil_DNA_UViG.1261	burned_soil	MEGAHIT_v1.2.9	VirSorter2_v2.2.2, Virome DB; No refrence or virome decontamination	95% ANI, 85% contig length	Uncharacterized	Undetermined	independent sequence (UViG)	genome fragment	1	1	FALSE	18	2	FALSE	19684	no	No
Fire_R118_k127_5737473_flag=1_multi=7.0000_len=12922||full	Fire_R118_k127_5737473_flag=1_multi=7.0000_len=12922||full||full	virus_1262	Fire_Soil_DNA_UViG.1262	burned_soil	MEGAHIT_v1.2.9	VirSorter2_v2.2.2, Virome DB; No refrence or virome decontamination	95% ANI, 85% contig length	Uncharacterized	Undetermined	independent sequence (UViG)	genome fragment	1	1	FALSE	15	0	FALSE	12654	no	No
Fire_R118_k127_4862531_flag=1_multi=26.0000_len=20019||full	Fire_R118_k127_4862531_flag=1_multi=26.0000_len=20019||full||full	virus_1263	Fire_Soil_DNA_UViG.1263	burned_soil	MEGAHIT_v1.2.9	VirSorter2_v2.2.2, Virome DB; No refrence or virome decontamination	95% ANI, 85% contig length	Uncharacterized	Undetermined	independent sequence (UViG)	genome fragment	1	1	FALSE	42	2	FALSE	18158	no	No
Fire_R118_k127_3098065_flag=0_multi=7.9891_len=13848||full	Fire_R118_k127_3098065_flag=0_multi=7.9891_len=13848||full||full	virus_1264	Fire_Soil_DNA_UViG.1264	burned_soil	MEGAHIT_v1.2.9	VirSorter2_v2.2.2, Virome DB; No refrence or virome decontamination	95% ANI, 85% contig length	Uncharacterized	Undetermined	independent sequence (UViG)	genome fragment	1	1	FALSE	18	0	FALSE	13845	no	No
Fire_R118_k127_5451741_flag=1_multi=9.5483_len=18019||full	Fire_R118_k127_5451741_flag=1_multi=9.5483_len=18019||full||full	virus_1265	Fire_Soil_DNA_UViG.1265	burned_soil	MEGAHIT_v1.2.9	VirSorter2_v2.2.2, Virome DB; No refrence or virome decontamination	95% ANI, 85% contig length	Uncharacterized	Undetermined	independent sequence (UViG)	genome fragment	1	1	FALSE	20	2	FALSE	18016	no	No
Fire_R118_k127_2812639_flag=1_multi=11.0000_len=13701||full	Fire_R118_k127_2812639_flag=1_multi=11.0000_len=13701||full||full	virus_1266	Fire_Soil_DNA_UViG.1266	burned_soil	MEGAHIT_v1.2.9	VirSorter2_v2.2.2, Virome DB; No refrence or virome decontamination	95% ANI, 85% contig length	Uncharacterized	Undetermined	independent sequence (UViG)	genome fragment	1	2	FALSE	22	3	FALSE	13519	no	No
Fire_R118_k127_761479_flag=0_multi=8.9587_len=13333||full	Fire_R118_k127_761479_flag=0_multi=8.9587_len=13333||full||full	virus_1267	Fire_Soil_DNA_UViG.1267	burned_soil	MEGAHIT_v1.2.9	VirSorter2_v2.2.2, Virome DB; No refrence or virome decontamination	95% ANI, 85% contig length	Uncharacterized	Undetermined	independent sequence (UViG)	genome fragment	1	2	FALSE	20	1	FALSE	13164	no	No
Fire_R118_k127_469661_flag=1_multi=10.0000_len=16386||full	Fire_R118_k127_469661_flag=1_multi=10.0000_len=16386||full||full	virus_1268	Fire_Soil_DNA_UViG.1268	burned_soil	MEGAHIT_v1.2.9	VirSorter2_v2.2.2, Virome DB; No refrence or virome decontamination	95% ANI, 85% contig length	Uncharacterized	Undetermined	independent sequence (UViG)	genome fragment	1	1	FALSE	17	2	FALSE	16384	no	No
Fire_R118_k127_3407313_flag=1_multi=5.0000_len=11488||full	Fire_R118_k127_3407313_flag=1_multi=5.0000_len=11488||full||full	virus_1269	Fire_Soil_DNA_UViG.1269	burned_soil	MEGAHIT_v1.2.9	VirSorter2_v2.2.2, Virome DB; No refrence or virome decontamination	95% ANI, 85% contig length	Uncharacterized	Undetermined	independent sequence (UViG)	genome fragment	1	1	FALSE	8	1	FALSE	11486	no	No
Fire_R118_k127_4584850_flag=1_multi=8.9115_len=10705||full	Fire_R118_k127_4584850_flag=1_multi=8.9115_len=10705||full||full	virus_1270	Fire_Soil_DNA_UViG.1270	burned_soil	MEGAHIT_v1.2.9	VirSorter2_v2.2.2, Virome DB; No refrence or virome decontamination	95% ANI, 85% contig length	Uncharacterized	Undetermined	independent sequence (UViG)	genome fragment	1	2	FALSE	10	1	FALSE	10671	no	No
Fire_R118_k127_4296009_flag=1_multi=8.0000_len=11473||full	Fire_R118_k127_4296009_flag=1_multi=8.0000_len=11473||full||full	virus_1271	Fire_Soil_DNA_UViG.1271	burned_soil	MEGAHIT_v1.2.9	VirSorter2_v2.2.2, Virome DB; No refrence or virome decontamination	95% ANI, 85% contig length	Uncharacterized	Undetermined	independent sequence (UViG)	genome fragment	1	2	FALSE	13	0	FALSE	11471	no	No
Fire_R118_k127_2827471_flag=1_multi=7.0000_len=13318||full	Fire_R118_k127_2827471_flag=1_multi=7.0000_len=13318||full||full	virus_1272	Fire_Soil_DNA_UViG.1272	burned_soil	MEGAHIT_v1.2.9	VirSorter2_v2.2.2, Virome DB; No refrence or virome decontamination	95% ANI, 85% contig length	Uncharacterized	Undetermined	independent sequence (UViG)	genome fragment	1	1	FALSE	21	4	FALSE	13180	no	No
Fire_R118_k127_4002207_flag=1_multi=7.0000_len=10775||full	Fire_R118_k127_4002207_flag=1_multi=7.0000_len=10775||full||full	virus_1273	Fire_Soil_DNA_UViG.1273	burned_soil	MEGAHIT_v1.2.9	VirSorter2_v2.2.2, Virome DB; No refrence or virome decontamination	95% ANI, 85% contig length	Uncharacterized	Undetermined	independent sequence (UViG)	genome fragment	1	2	FALSE	7	1	FALSE	10587	no	No
Fire_R118_k127_1067223_flag=1_multi=7.0000_len=11707||full	Fire_R118_k127_1067223_flag=1_multi=7.0000_len=11707||full||full	virus_1274	Fire_Soil_DNA_UViG.1274	burned_soil	MEGAHIT_v1.2.9	VirSorter2_v2.2.2, Virome DB; No refrence or virome decontamination	95% ANI, 85% contig length	Uncharacterized	Undetermined	independent sequence (UViG)	genome fragment	1	1	FALSE	12	3	FALSE	11705	no	No
Fire_R118_k127_1659518_flag=0_multi=12.0041_len=30462||full	Fire_R118_k127_1659518_flag=0_multi=12.0041_len=30462||full||full	virus_1275	Fire_Soil_DNA_UViG.1275	burned_soil	MEGAHIT_v1.2.9	VirSorter2_v2.2.2, Virome DB; No refrence or virome decontamination	95% ANI, 85% contig length	Uncharacterized	Undetermined	independent sequence (UViG)	genome fragment	1	2	FALSE	61	10	TRUE	29450	no	No
Fire_R118_k127_781099_flag=1_multi=11.0000_len=33049||full	Fire_R118_k127_781099_flag=1_multi=11.0000_len=33049||full||full	virus_1276	Fire_Soil_DNA_UViG.1276	burned_soil	MEGAHIT_v1.2.9	VirSorter2_v2.2.2, Virome DB; No refrence or virome decontamination	95% ANI, 85% contig length	Uncharacterized	Undetermined	independent sequence (UViG)	genome fragment	1	1	FALSE	39	0	FALSE	33007	no	No
Fire_R118_k127_6062484_flag=1_multi=8.0000_len=23823||full	Fire_R118_k127_6062484_flag=1_multi=8.0000_len=23823||full||full	virus_1277	Fire_Soil_DNA_UViG.1277	burned_soil	MEGAHIT_v1.2.9	VirSorter2_v2.2.2, Virome DB; No refrence or virome decontamination	95% ANI, 85% contig length	Uncharacterized	Undetermined	independent sequence (UViG)	genome fragment	1	1	FALSE	31	0	FALSE	23822	no	No
Fire_R118_k127_1377811_flag=0_multi=15.9943_len=28060||full	Fire_R118_k127_1377811_flag=0_multi=15.9943_len=28060||full||full	virus_1278	Fire_Soil_DNA_UViG.1278	burned_soil	MEGAHIT_v1.2.9	VirSorter2_v2.2.2, Virome DB; No refrence or virome decontamination	95% ANI, 85% contig length	Uncharacterized	Undetermined	independent sequence (UViG)	genome fragment	1	1	FALSE	48	3	FALSE	27804	no	No
Fire_R118_k127_1080814_flag=1_multi=6.0000_len=16617||full	Fire_R118_k127_1080814_flag=1_multi=6.0000_len=16617||full||full	virus_1279	Fire_Soil_DNA_UViG.1279	burned_soil	MEGAHIT_v1.2.9	VirSorter2_v2.2.2, Virome DB; No refrence or virome decontamination	95% ANI, 85% contig length	Uncharacterized	Undetermined	independent sequence (UViG)	genome fragment	1	1	FALSE	21	1	FALSE	16425	no	No
Fire_R118_k127_5790822_flag=1_multi=9.0000_len=33940||full	Fire_R118_k127_5790822_flag=1_multi=9.0000_len=33940||full||full	virus_1280	Fire_Soil_DNA_UViG.1280	burned_soil	MEGAHIT_v1.2.9	VirSorter2_v2.2.2, Virome DB; No refrence or virome decontamination	95% ANI, 85% contig length	Uncharacterized	Undetermined	independent sequence (UViG)	genome fragment	1	1	FALSE	37	9	FALSE	33938	no	No
Fire_R118_k127_4035723_flag=0_multi=14.9980_len=69343||full	Fire_R118_k127_4035723_flag=0_multi=14.9980_len=69343||full||full	virus_1281	Fire_Soil_DNA_UViG.1281	burned_soil	MEGAHIT_v1.2.9	VirSorter2_v2.2.2, Virome DB; No refrence or virome decontamination	95% ANI, 85% contig length	Uncharacterized	Undetermined	independent sequence (UViG)	genome fragment	1	1	FALSE	119	12	TRUE	69341	no	No
Fire_R118_k127_4919531_flag=0_multi=8.9909_len=23563||full	Fire_R118_k127_4919531_flag=0_multi=8.9909_len=23563||full||full	virus_1282	Fire_Soil_DNA_UViG.1282	burned_soil	MEGAHIT_v1.2.9	VirSorter2_v2.2.2, Virome DB; No refrence or virome decontamination	95% ANI, 85% contig length	Uncharacterized	Undetermined	independent sequence (UViG)	genome fragment	1	1	FALSE	39	8	FALSE	23288	no	No
Fire_R118_k127_6091998_flag=1_multi=6.0000_len=12896||full	Fire_R118_k127_6091998_flag=1_multi=6.0000_len=12896||full||full	virus_1283	Fire_Soil_DNA_UViG.1283	burned_soil	MEGAHIT_v1.2.9	VirSorter2_v2.2.2, Virome DB; No refrence or virome decontamination	95% ANI, 85% contig length	Uncharacterized	Undetermined	independent sequence (UViG)	genome fragment	1	1	FALSE	12	0	FALSE	12532	no	No
Fire_R118_k127_6395256_flag=1_multi=9.0000_len=10130||full	Fire_R118_k127_6395256_flag=1_multi=9.0000_len=10130||full||full	virus_1284	Fire_Soil_DNA_UViG.1284	burned_soil	MEGAHIT_v1.2.9	VirSorter2_v2.2.2, Virome DB; No refrence or virome decontamination	95% ANI, 85% contig length	Uncharacterized	Undetermined	independent sequence (UViG)	genome fragment	1	1	FALSE	7	0	FALSE	10127	no	No
Fire_R118_k127_3165552_flag=1_multi=7.0000_len=11483||full	Fire_R118_k127_3165552_flag=1_multi=7.0000_len=11483||full||full	virus_1285	Fire_Soil_DNA_UViG.1285	burned_soil	MEGAHIT_v1.2.9	VirSorter2_v2.2.2, Virome DB; No refrence or virome decontamination	95% ANI, 85% contig length	Uncharacterized	Undetermined	independent sequence (UViG)	genome fragment	1	1	FALSE	11	3	FALSE	11480	no	No
Fire_R118_k127_4637013_flag=1_multi=12.0000_len=49220||full	Fire_R118_k127_4637013_flag=1_multi=12.0000_len=49220||full||full	virus_1286	Fire_Soil_DNA_UViG.1286	burned_soil	MEGAHIT_v1.2.9	VirSorter2_v2.2.2, Virome DB; No refrence or virome decontamination	95% ANI, 85% contig length	Uncharacterized	Undetermined	independent sequence (UViG)	genome fragment	1	1	FALSE	63	3	FALSE	49219	no	No
Fire_R118_k127_2874890_flag=1_multi=7.0000_len=18545||full	Fire_R118_k127_2874890_flag=1_multi=7.0000_len=18545||full||full	virus_1287	Fire_Soil_DNA_UViG.1287	burned_soil	MEGAHIT_v1.2.9	VirSorter2_v2.2.2, Virome DB; No refrence or virome decontamination	95% ANI, 85% contig length	Uncharacterized	Undetermined	independent sequence (UViG)	genome fragment	1	2	FALSE	26	4	FALSE	18242	no	No
Fire_R118_k127_238821_flag=1_multi=8.0000_len=29502||full	Fire_R118_k127_238821_flag=1_multi=8.0000_len=29502||full||full	virus_1288	Fire_Soil_DNA_UViG.1288	burned_soil	MEGAHIT_v1.2.9	VirSorter2_v2.2.2, Virome DB; No refrence or virome decontamination	95% ANI, 85% contig length	Uncharacterized	Undetermined	independent sequence (UViG)	genome fragment	1	1	FALSE	36	5	FALSE	29446	no	No
Fire_R118_k127_5527138_flag=1_multi=11.0000_len=36896||full	Fire_R118_k127_5527138_flag=1_multi=11.0000_len=36896||full||full	virus_1289	Fire_Soil_DNA_UViG.1289	burned_soil	MEGAHIT_v1.2.9	VirSorter2_v2.2.2, Virome DB; No refrence or virome decontamination	95% ANI, 85% contig length	Uncharacterized	Undetermined	independent sequence (UViG)	genome fragment	1	1	FALSE	71	5	FALSE	36895	no	Yes
Fire_R118_k127_1429133_flag=1_multi=10.0000_len=58240||full	Fire_R118_k127_1429133_flag=1_multi=10.0000_len=58240||full||full	virus_1290	Fire_Soil_DNA_UViG.1290	burned_soil	MEGAHIT_v1.2.9	VirSorter2_v2.2.2, Virome DB; No refrence or virome decontamination	95% ANI, 85% contig length	Uncharacterized	Undetermined	independent sequence (UViG)	genome fragment	1	2	FALSE	155	3	FALSE	58240	no	No
Fire_R118_k127_1723369_flag=0_multi=10.4617_len=13261||full	Fire_R118_k127_1723369_flag=0_multi=10.4617_len=13261||full||full	virus_1291	Fire_Soil_DNA_UViG.1291	burned_soil	MEGAHIT_v1.2.9	VirSorter2_v2.2.2, Virome DB; No refrence or virome decontamination	95% ANI, 85% contig length	Uncharacterized	Undetermined	independent sequence (UViG)	genome fragment	1	1	FALSE	15	0	FALSE	13260	no	No
Fire_R118_k127_849752_flag=1_multi=5.0000_len=14567||full	Fire_R118_k127_849752_flag=1_multi=5.0000_len=14567||full||full	virus_1292	Fire_Soil_DNA_UViG.1292	burned_soil	MEGAHIT_v1.2.9	VirSorter2_v2.2.2, Virome DB; No refrence or virome decontamination	95% ANI, 85% contig length	Uncharacterized	Undetermined	independent sequence (UViG)	genome fragment	1	1	FALSE	18	0	FALSE	14564	no	No
Fire_R118_k127_6133446_flag=1_multi=9.0000_len=22932||full	Fire_R118_k127_6133446_flag=1_multi=9.0000_len=22932||full||full	virus_1293	Fire_Soil_DNA_UViG.1293	burned_soil	MEGAHIT_v1.2.9	VirSorter2_v2.2.2, Virome DB; No refrence or virome decontamination	95% ANI, 85% contig length	Uncharacterized	Undetermined	independent sequence (UViG)	genome fragment	1	1	FALSE	25	6	FALSE	22931	RYN_398.fa	No
Fire_R118_k127_7015475_flag=1_multi=8.0000_len=14422||full	Fire_R118_k127_7015475_flag=1_multi=8.0000_len=14422||full||full	virus_1294	Fire_Soil_DNA_UViG.1294	burned_soil	MEGAHIT_v1.2.9	VirSorter2_v2.2.2, Virome DB; No refrence or virome decontamination	95% ANI, 85% contig length	Uncharacterized	Undetermined	independent sequence (UViG)	genome fragment	1	1	FALSE	18	1	FALSE	14323	no	No
Fire_R118_k127_565454_flag=1_multi=8.0000_len=31774||full	Fire_R118_k127_565454_flag=1_multi=8.0000_len=31774||full||full	virus_1295	Fire_Soil_DNA_UViG.1295	burned_soil	MEGAHIT_v1.2.9	VirSorter2_v2.2.2, Virome DB; No refrence or virome decontamination	95% ANI, 85% contig length	Uncharacterized	Undetermined	independent sequence (UViG)	genome fragment	1	1	FALSE	27	0	FALSE	31774	no	No
Fire_R118_k127_4973314_flag=1_multi=9.0000_len=28047||full	Fire_R118_k127_4973314_flag=1_multi=9.0000_len=28047||full||full	virus_1296	Fire_Soil_DNA_UViG.1296	burned_soil	MEGAHIT_v1.2.9	VirSorter2_v2.2.2, Virome DB; No refrence or virome decontamination	95% ANI, 85% contig length	Uncharacterized	Undetermined	independent sequence (UViG)	genome fragment	1	2	FALSE	60	6	FALSE	28047	no	No
Fire_R118_k127_4386876_flag=0_multi=12.0000_len=18465||full	Fire_R118_k127_4386876_flag=0_multi=12.0000_len=18465||full||full	virus_1297	Fire_Soil_DNA_UViG.1297	burned_soil	MEGAHIT_v1.2.9	VirSorter2_v2.2.2, Virome DB; No refrence or virome decontamination	95% ANI, 85% contig length	Uncharacterized	Undetermined	independent sequence (UViG)	genome fragment	1	1	FALSE	33	0	FALSE	18464	no	No
Fire_R118_k127_276249_flag=0_multi=11.4594_len=11865||full	Fire_R118_k127_276249_flag=0_multi=11.4594_len=11865||full||full	virus_1298	Fire_Soil_DNA_UViG.1298	burned_soil	MEGAHIT_v1.2.9	VirSorter2_v2.2.2, Virome DB; No refrence or virome decontamination	95% ANI, 85% contig length	Uncharacterized	Undetermined	independent sequence (UViG)	genome fragment	1	1	FALSE	20	3	FALSE	11740	no	No
Fire_R118_k127_5856164_flag=1_multi=8.0000_len=14184||full	Fire_R118_k127_5856164_flag=1_multi=8.0000_len=14184||full||full	virus_1299	Fire_Soil_DNA_UViG.1299	burned_soil	MEGAHIT_v1.2.9	VirSorter2_v2.2.2, Virome DB; No refrence or virome decontamination	95% ANI, 85% contig length	Uncharacterized	Undetermined	independent sequence (UViG)	genome fragment	1	2	FALSE	21	0	FALSE	7879	no	No
Fire_R118_k127_7034718_flag=1_multi=10.0000_len=31677||full	Fire_R118_k127_7034718_flag=1_multi=10.0000_len=31677||full||full	virus_1300	Fire_Soil_DNA_UViG.1300	burned_soil	MEGAHIT_v1.2.9	VirSorter2_v2.2.2, Virome DB; No refrence or virome decontamination	95% ANI, 85% contig length	Uncharacterized	Undetermined	independent sequence (UViG)	genome fragment	1	1	FALSE	38	1	FALSE	31675	no	No
Fire_R118_k127_4984088_flag=0_multi=7.9943_len=12362||full	Fire_R118_k127_4984088_flag=0_multi=7.9943_len=12362||full||full	virus_1301	Fire_Soil_DNA_UViG.1301	burned_soil	MEGAHIT_v1.2.9	VirSorter2_v2.2.2, Virome DB; No refrence or virome decontamination	95% ANI, 85% contig length	Uncharacterized	Undetermined	independent sequence (UViG)	genome fragment	1	2	FALSE	36	0	FALSE	12307	no	No
Fire_R118_k127_4100806_flag=1_multi=7.0000_len=11336||full	Fire_R118_k127_4100806_flag=1_multi=7.0000_len=11336||full||full	virus_1302	Fire_Soil_DNA_UViG.1302	burned_soil	MEGAHIT_v1.2.9	VirSorter2_v2.2.2, Virome DB; No refrence or virome decontamination	95% ANI, 85% contig length	Uncharacterized	Undetermined	independent sequence (UViG)	genome fragment	1	2	FALSE	15	0	FALSE	11292	no	No
Fire_R118_k127_5572451_flag=1_multi=7.0000_len=17713||full	Fire_R118_k127_5572451_flag=1_multi=7.0000_len=17713||full||full	virus_1303	Fire_Soil_DNA_UViG.1303	burned_soil	MEGAHIT_v1.2.9	VirSorter2_v2.2.2, Virome DB; No refrence or virome decontamination	95% ANI, 85% contig length	Uncharacterized	Undetermined	independent sequence (UViG)	genome fragment	1	2	FALSE	34	0	FALSE	17710	no	No
Fire_R118_k127_5864852_flag=1_multi=7.0000_len=12495||full	Fire_R118_k127_5864852_flag=1_multi=7.0000_len=12495||full||full	virus_1304	Fire_Soil_DNA_UViG.1304	burned_soil	MEGAHIT_v1.2.9	VirSorter2_v2.2.2, Virome DB; No refrence or virome decontamination	95% ANI, 85% contig length	Uncharacterized	Undetermined	independent sequence (UViG)	genome fragment	1	1	FALSE	15	1	FALSE	12494	no	No
Fire_R118_k127_5573664_flag=1_multi=9.0000_len=10288||full	Fire_R118_k127_5573664_flag=1_multi=9.0000_len=10288||full||full	virus_1305	Fire_Soil_DNA_UViG.1305	burned_soil	MEGAHIT_v1.2.9	VirSorter2_v2.2.2, Virome DB; No refrence or virome decontamination	95% ANI, 85% contig length	Uncharacterized	Undetermined	independent sequence (UViG)	genome fragment	1	1	FALSE	16	0	FALSE	10288	no	No
Fire_R85_k127_536517_flag=1_multi=10.0000_len=17445||full	Fire_R85_k127_536517_flag=1_multi=10.0000_len=17445||full||full	virus_1306	Fire_Soil_DNA_UViG.1306	burned_soil	MEGAHIT_v1.2.9	VirSorter2_v2.2.2, Virome DB; No refrence or virome decontamination	95% ANI, 85% contig length	Uncharacterized	Undetermined	independent sequence (UViG)	genome fragment	1	2	FALSE	31	2	FALSE	17443	no	No
Fire_R85_k127_4114846_flag=0_multi=8.9931_len=11746||full	Fire_R85_k127_4114846_flag=0_multi=8.9931_len=11746||full||full	virus_1307	Fire_Soil_DNA_UViG.1307	burned_soil	MEGAHIT_v1.2.9	VirSorter2_v2.2.2, Virome DB; No refrence or virome decontamination	95% ANI, 85% contig length	Uncharacterized	Undetermined	independent sequence (UViG)	genome fragment	1	1	FALSE	14	3	FALSE	11497	no	No
Fire_R85_k127_1611997_flag=0_multi=14.1697_len=19837||full	Fire_R85_k127_1611997_flag=0_multi=14.1697_len=19837||full||full	virus_1308	Fire_Soil_DNA_UViG.1308	burned_soil	MEGAHIT_v1.2.9	VirSorter2_v2.2.2, Virome DB; No refrence or virome decontamination	95% ANI, 85% contig length	Uncharacterized	Undetermined	independent sequence (UViG)	genome fragment	1	1	FALSE	27	2	FALSE	19564	no	No
Fire_R85_k127_4117273_flag=0_multi=21.6749_len=27672||full	Fire_R85_k127_4117273_flag=0_multi=21.6749_len=27672||full||full	virus_1309	Fire_Soil_DNA_UViG.1309	burned_soil	MEGAHIT_v1.2.9	VirSorter2_v2.2.2, Virome DB; No refrence or virome decontamination	95% ANI, 85% contig length	Uncharacterized	Undetermined	independent sequence (UViG)	genome fragment	1	1	FALSE	44	0	FALSE	27671	no	No
Fire_R85_k127_3402471_flag=0_multi=14.7288_len=16467||full	Fire_R85_k127_3402471_flag=0_multi=14.7288_len=16467||full||full	virus_1310	Fire_Soil_DNA_UViG.1310	burned_soil	MEGAHIT_v1.2.9	VirSorter2_v2.2.2, Virome DB; No refrence or virome decontamination	95% ANI, 85% contig length	Uncharacterized	Undetermined	independent sequence (UViG)	genome fragment	1	1	FALSE	17	2	FALSE	16464	no	No
Fire_R85_k127_723770_flag=0_multi=15.2524_len=19532||full	Fire_R85_k127_723770_flag=0_multi=15.2524_len=19532||full||full	virus_1311	Fire_Soil_DNA_UViG.1311	burned_soil	MEGAHIT_v1.2.9	VirSorter2_v2.2.2, Virome DB; No refrence or virome decontamination	95% ANI, 85% contig length	Uncharacterized	Undetermined	independent sequence (UViG)	genome fragment	1	1	FALSE	19	3	FALSE	19173	no	No
Fire_R85_k127_3584528_flag=1_multi=8.9207_len=11929||full	Fire_R85_k127_3584528_flag=1_multi=8.9207_len=11929||full||full	virus_1312	Fire_Soil_DNA_UViG.1312	burned_soil	MEGAHIT_v1.2.9	VirSorter2_v2.2.2, Virome DB; No refrence or virome decontamination	95% ANI, 85% contig length	Uncharacterized	Undetermined	independent sequence (UViG)	genome fragment	1	2	FALSE	18	3	FALSE	10843	no	No
Fire_R85_k127_3585264_flag=1_multi=5.0000_len=10271||full	Fire_R85_k127_3585264_flag=1_multi=5.0000_len=10271||full||full	virus_1313	Fire_Soil_DNA_UViG.1313	burned_soil	MEGAHIT_v1.2.9	VirSorter2_v2.2.2, Virome DB; No refrence or virome decontamination	95% ANI, 85% contig length	Uncharacterized	Undetermined	independent sequence (UViG)	genome fragment	1	2	FALSE	20	0	FALSE	10215	no	No
Fire_R85_k127_546285_flag=0_multi=14.5311_len=12694||full	Fire_R85_k127_546285_flag=0_multi=14.5311_len=12694||full||full	virus_1314	Fire_Soil_DNA_UViG.1314	burned_soil	MEGAHIT_v1.2.9	VirSorter2_v2.2.2, Virome DB; No refrence or virome decontamination	95% ANI, 85% contig length	Uncharacterized	Undetermined	independent sequence (UViG)	genome fragment	1	2	FALSE	22	2	FALSE	12693	no	No
Fire_R85_k127_3407865_flag=0_multi=10.0000_len=10893||full	Fire_R85_k127_3407865_flag=0_multi=10.0000_len=10893||full||full	virus_1315	Fire_Soil_DNA_UViG.1315	burned_soil	MEGAHIT_v1.2.9	VirSorter2_v2.2.2, Virome DB; No refrence or virome decontamination	95% ANI, 85% contig length	Uncharacterized	Undetermined	independent sequence (UViG)	genome fragment	1	2	FALSE	35	0	FALSE	10889	no	No
Fire_R85_k127_3587057_flag=1_multi=5.0000_len=10169||full	Fire_R85_k127_3587057_flag=1_multi=5.0000_len=10169||full||full	virus_1316	Fire_Soil_DNA_UViG.1316	burned_soil	MEGAHIT_v1.2.9	VirSorter2_v2.2.2, Virome DB; No refrence or virome decontamination	95% ANI, 85% contig length	Uncharacterized	Undetermined	independent sequence (UViG)	genome fragment	1	2	FALSE	11	7	FALSE	10169	no	No
Fire_R85_k127_371493_flag=0_multi=8.9923_len=10506||full	Fire_R85_k127_371493_flag=0_multi=8.9923_len=10506||full||full	virus_1317	Fire_Soil_DNA_UViG.1317	burned_soil	MEGAHIT_v1.2.9	VirSorter2_v2.2.2, Virome DB; No refrence or virome decontamination	95% ANI, 85% contig length	Uncharacterized	Undetermined	independent sequence (UViG)	genome fragment	1	1	FALSE	3	0	FALSE	10461	no	No
Fire_R85_k127_1625370_flag=0_multi=9.9908_len=10507||full	Fire_R85_k127_1625370_flag=0_multi=9.9908_len=10507||full||full	virus_1318	Fire_Soil_DNA_UViG.1318	burned_soil	MEGAHIT_v1.2.9	VirSorter2_v2.2.2, Virome DB; No refrence or virome decontamination	95% ANI, 85% contig length	Uncharacterized	Undetermined	independent sequence (UViG)	genome fragment	1	2	FALSE	5	3	FALSE	10139	no	No
Fire_R85_k127_3057548_flag=1_multi=11.0000_len=10691||full	Fire_R85_k127_3057548_flag=1_multi=11.0000_len=10691||full||full	virus_1319	Fire_Soil_DNA_UViG.1319	burned_soil	MEGAHIT_v1.2.9	VirSorter2_v2.2.2, Virome DB; No refrence or virome decontamination	95% ANI, 85% contig length	Uncharacterized	Undetermined	independent sequence (UViG)	genome fragment	1	1	FALSE	11	0	FALSE	10690	no	No
Fire_R85_k127_3774363_flag=0_multi=9.1811_len=10208||full	Fire_R85_k127_3774363_flag=0_multi=9.1811_len=10208||full||full	virus_1320	Fire_Soil_DNA_UViG.1320	burned_soil	MEGAHIT_v1.2.9	VirSorter2_v2.2.2, Virome DB; No refrence or virome decontamination	95% ANI, 85% contig length	Uncharacterized	Undetermined	independent sequence (UViG)	genome fragment	1	1	FALSE	6	0	FALSE	10207	no	No
Fire_R85_k127_3953734_flag=0_multi=10.3456_len=11732||full	Fire_R85_k127_3953734_flag=0_multi=10.3456_len=11732||full||full	virus_1321	Fire_Soil_DNA_UViG.1321	burned_soil	MEGAHIT_v1.2.9	VirSorter2_v2.2.2, Virome DB; No refrence or virome decontamination	95% ANI, 85% contig length	Uncharacterized	Undetermined	independent sequence (UViG)	genome fragment	1	1	FALSE	11	1	FALSE	11730	no	No
Fire_R85_k127_2343156_flag=0_multi=11.4978_len=30632||full	Fire_R85_k127_2343156_flag=0_multi=11.4978_len=30632||full||full	virus_1322	Fire_Soil_DNA_UViG.1322	burned_soil	MEGAHIT_v1.2.9	VirSorter2_v2.2.2, Virome DB; No refrence or virome decontamination	95% ANI, 85% contig length	Uncharacterized	Undetermined	independent sequence (UViG)	genome fragment	1	1	FALSE	49	0	FALSE	30592	no	No
Fire_R85_k127_3777675_flag=0_multi=9.9936_len=14110||full	Fire_R85_k127_3777675_flag=0_multi=9.9936_len=14110||full||full	virus_1323	Fire_Soil_DNA_UViG.1323	burned_soil	MEGAHIT_v1.2.9	VirSorter2_v2.2.2, Virome DB; No refrence or virome decontamination	95% ANI, 85% contig length	Uncharacterized	Undetermined	independent sequence (UViG)	genome fragment	1	2	FALSE	33	4	FALSE	12744	no	No
Fire_R85_k127_560958_flag=0_multi=8.9911_len=10249||full	Fire_R85_k127_560958_flag=0_multi=8.9911_len=10249||full||full	virus_1324	Fire_Soil_DNA_UViG.1324	burned_soil	MEGAHIT_v1.2.9	VirSorter2_v2.2.2, Virome DB; No refrence or virome decontamination	95% ANI, 85% contig length	Uncharacterized	Undetermined	independent sequence (UViG)	genome fragment	1	2	FALSE	17	4	FALSE	10245	no	No
Fire_R85_k127_1631440_flag=1_multi=6.9950_len=14021||full	Fire_R85_k127_1631440_flag=1_multi=6.9950_len=14021||full||full	virus_1325	Fire_Soil_DNA_UViG.1325	burned_soil	MEGAHIT_v1.2.9	VirSorter2_v2.2.2, Virome DB; No refrence or virome decontamination	95% ANI, 85% contig length	Uncharacterized	Undetermined	independent sequence (UViG)	genome fragment	1	1	FALSE	19	0	FALSE	14018	no	No
Fire_R85_k127_3071565_flag=1_multi=10.0000_len=45059||full	Fire_R85_k127_3071565_flag=1_multi=10.0000_len=45059||full||full	virus_1326	Fire_Soil_DNA_UViG.1326	burned_soil	MEGAHIT_v1.2.9	VirSorter2_v2.2.2, Virome DB; No refrence or virome decontamination	95% ANI, 85% contig length	Uncharacterized	Undetermined	independent sequence (UViG)	genome fragment	1	1	FALSE	80	10	FALSE	45045	no	No
Fire_R85_k127_1640083_flag=1_multi=7.0000_len=11973||full	Fire_R85_k127_1640083_flag=1_multi=7.0000_len=11973||full||full	virus_1327	Fire_Soil_DNA_UViG.1327	burned_soil	MEGAHIT_v1.2.9	VirSorter2_v2.2.2, Virome DB; No refrence or virome decontamination	95% ANI, 85% contig length	Uncharacterized	Undetermined	independent sequence (UViG)	genome fragment	1	1	FALSE	16	0	FALSE	11402	no	No
Fire_R85_k127_1823940_flag=1_multi=15.0000_len=29101||full	Fire_R85_k127_1823940_flag=1_multi=15.0000_len=29101||full||full	virus_1328	Fire_Soil_DNA_UViG.1328	burned_soil	MEGAHIT_v1.2.9	VirSorter2_v2.2.2, Virome DB; No refrence or virome decontamination	95% ANI, 85% contig length	Uncharacterized	Undetermined	independent sequence (UViG)	genome fragment	1	1	FALSE	53	2	FALSE	28893	no	No
Fire_R85_k127_1650636_flag=1_multi=11.0000_len=22746||full	Fire_R85_k127_1650636_flag=1_multi=11.0000_len=22746||full||full	virus_1329	Fire_Soil_DNA_UViG.1329	burned_soil	MEGAHIT_v1.2.9	VirSorter2_v2.2.2, Virome DB; No refrence or virome decontamination	95% ANI, 85% contig length	Uncharacterized	Undetermined	independent sequence (UViG)	genome fragment	1	2	FALSE	46	0	FALSE	22745	no	No
Fire_R85_k127_3974765_flag=0_multi=28.2130_len=12390||full	Fire_R85_k127_3974765_flag=0_multi=28.2130_len=12390||full||full	virus_1330	Fire_Soil_DNA_UViG.1330	burned_soil	MEGAHIT_v1.2.9	VirSorter2_v2.2.2, Virome DB; No refrence or virome decontamination	95% ANI, 85% contig length	Uncharacterized	Undetermined	independent sequence (UViG)	genome fragment	1	1	FALSE	5	1	FALSE	12387	no	No
Fire_R85_k127_2368671_flag=1_multi=5.5994_len=10953||full	Fire_R85_k127_2368671_flag=1_multi=5.5994_len=10953||full||full	virus_1331	Fire_Soil_DNA_UViG.1331	burned_soil	MEGAHIT_v1.2.9	VirSorter2_v2.2.2, Virome DB; No refrence or virome decontamination	95% ANI, 85% contig length	Uncharacterized	Undetermined	independent sequence (UViG)	genome fragment	1	1	FALSE	13	2	FALSE	10951	no	No
Fire_R85_k127_1120511_flag=0_multi=16.6403_len=15247||full	Fire_R85_k127_1120511_flag=0_multi=16.6403_len=15247||full||full	virus_1332	Fire_Soil_DNA_UViG.1332	burned_soil	MEGAHIT_v1.2.9	VirSorter2_v2.2.2, Virome DB; No refrence or virome decontamination	95% ANI, 85% contig length	Uncharacterized	Undetermined	independent sequence (UViG)	genome fragment	1	2	FALSE	35	5	FALSE	15245	no	No
Fire_R85_k127_228623_flag=1_multi=6.0000_len=11824||full	Fire_R85_k127_228623_flag=1_multi=6.0000_len=11824||full||full	virus_1333	Fire_Soil_DNA_UViG.1333	burned_soil	MEGAHIT_v1.2.9	VirSorter2_v2.2.2, Virome DB; No refrence or virome decontamination	95% ANI, 85% contig length	Uncharacterized	Undetermined	independent sequence (UViG)	genome fragment	1	1	FALSE	14	1	FALSE	11821	no	No
Fire_R85_k127_410293_flag=1_multi=7.8851_len=11861||full	Fire_R85_k127_410293_flag=1_multi=7.8851_len=11861||full||full	virus_1334	Fire_Soil_DNA_UViG.1334	burned_soil	MEGAHIT_v1.2.9	VirSorter2_v2.2.2, Virome DB; No refrence or virome decontamination	95% ANI, 85% contig length	Uncharacterized	Undetermined	independent sequence (UViG)	genome fragment	1	2	FALSE	19	2	FALSE	11860	no	No
Fire_R85_k127_3272096_flag=1_multi=16.0000_len=14089||full	Fire_R85_k127_3272096_flag=1_multi=16.0000_len=14089||full||full	virus_1335	Fire_Soil_DNA_UViG.1335	burned_soil	MEGAHIT_v1.2.9	VirSorter2_v2.2.2, Virome DB; No refrence or virome decontamination	95% ANI, 85% contig length	Uncharacterized	Undetermined	independent sequence (UViG)	genome fragment	1	1	FALSE	20	0	FALSE	14086	no	No
Fire_R85_k127_1309656_flag=1_multi=11.0000_len=60846||full	Fire_R85_k127_1309656_flag=1_multi=11.0000_len=60846||full||full	virus_1336	Fire_Soil_DNA_UViG.1336	burned_soil	MEGAHIT_v1.2.9	VirSorter2_v2.2.2, Virome DB; No refrence or virome decontamination	95% ANI, 85% contig length	Uncharacterized	Undetermined	independent sequence (UViG)	genome fragment	1	1	FALSE	61	6	FALSE	60345	no	No
Fire_R85_k127_2562973_flag=1_multi=8.0000_len=16646||full	Fire_R85_k127_2562973_flag=1_multi=8.0000_len=16646||full||full	virus_1337	Fire_Soil_DNA_UViG.1337	burned_soil	MEGAHIT_v1.2.9	VirSorter2_v2.2.2, Virome DB; No refrence or virome decontamination	95% ANI, 85% contig length	Uncharacterized	Undetermined	independent sequence (UViG)	genome fragment	1	1	FALSE	27	2	FALSE	16645	no	No
Fire_R85_k127_2208410_flag=1_multi=8.9927_len=11090||full	Fire_R85_k127_2208410_flag=1_multi=8.9927_len=11090||full||full	virus_1338	Fire_Soil_DNA_UViG.1338	burned_soil	MEGAHIT_v1.2.9	VirSorter2_v2.2.2, Virome DB; No refrence or virome decontamination	95% ANI, 85% contig length	Uncharacterized	Undetermined	independent sequence (UViG)	genome fragment	1	2	FALSE	17	1	FALSE	10689	no	No
Fire_R85_k127_602483_flag=1_multi=10.3556_len=13230||full	Fire_R85_k127_602483_flag=1_multi=10.3556_len=13230||full||full	virus_1339	Fire_Soil_DNA_UViG.1339	burned_soil	MEGAHIT_v1.2.9	VirSorter2_v2.2.2, Virome DB; No refrence or virome decontamination	95% ANI, 85% contig length	Uncharacterized	Undetermined	independent sequence (UViG)	genome fragment	1	1	FALSE	15	0	FALSE	13228	no	No
Fire_R85_k127_2748797_flag=0_multi=8.0000_len=12437||full	Fire_R85_k127_2748797_flag=0_multi=8.0000_len=12437||full||full	virus_1340	Fire_Soil_DNA_UViG.1340	burned_soil	MEGAHIT_v1.2.9	VirSorter2_v2.2.2, Virome DB; No refrence or virome decontamination	95% ANI, 85% contig length	Uncharacterized	Undetermined	independent sequence (UViG)	genome fragment	1	1	FALSE	16	2	FALSE	12436	no	No
Fire_R85_k127_1854408_flag=0_multi=17.0000_len=15899||full	Fire_R85_k127_1854408_flag=0_multi=17.0000_len=15899||full||full	virus_1341	Fire_Soil_DNA_UViG.1341	burned_soil	MEGAHIT_v1.2.9	VirSorter2_v2.2.2, Virome DB; No refrence or virome decontamination	95% ANI, 85% contig length	Uncharacterized	Undetermined	independent sequence (UViG)	genome fragment	1	1	FALSE	32	2	FALSE	15899	no	No
Fire_R85_k127_2568434_flag=1_multi=7.0000_len=10937||full	Fire_R85_k127_2568434_flag=1_multi=7.0000_len=10937||full||full	virus_1342	Fire_Soil_DNA_UViG.1342	burned_soil	MEGAHIT_v1.2.9	VirSorter2_v2.2.2, Virome DB; No refrence or virome decontamination	95% ANI, 85% contig length	Uncharacterized	Undetermined	independent sequence (UViG)	genome fragment	1	2	FALSE	14	0	FALSE	10884	no	No
Fire_R85_k127_3467288_flag=1_multi=6.0000_len=11407||full	Fire_R85_k127_3467288_flag=1_multi=6.0000_len=11407||full||full	virus_1343	Fire_Soil_DNA_UViG.1343	burned_soil	MEGAHIT_v1.2.9	VirSorter2_v2.2.2, Virome DB; No refrence or virome decontamination	95% ANI, 85% contig length	Uncharacterized	Undetermined	independent sequence (UViG)	genome fragment	1	1	FALSE	28	1	FALSE	11405	no	No
Fire_R85_k127_2226824_flag=1_multi=10.0000_len=27615||full	Fire_R85_k127_2226824_flag=1_multi=10.0000_len=27615||full||full	virus_1344	Fire_Soil_DNA_UViG.1344	burned_soil	MEGAHIT_v1.2.9	VirSorter2_v2.2.2, Virome DB; No refrence or virome decontamination	95% ANI, 85% contig length	Uncharacterized	Undetermined	independent sequence (UViG)	genome fragment	1	1	FALSE	34	0	FALSE	27613	no	No
Fire_R85_k127_3481786_flag=1_multi=8.0000_len=19020||full	Fire_R85_k127_3481786_flag=1_multi=8.0000_len=19020||full||full	virus_1345	Fire_Soil_DNA_UViG.1345	burned_soil	MEGAHIT_v1.2.9	VirSorter2_v2.2.2, Virome DB; No refrence or virome decontamination	95% ANI, 85% contig length	Uncharacterized	Undetermined	independent sequence (UViG)	genome fragment	1	2	FALSE	30	2	FALSE	19017	no	No
Fire_R85_k127_4195773_flag=1_multi=7.0000_len=10542||full	Fire_R85_k127_4195773_flag=1_multi=7.0000_len=10542||full||full	virus_1346	Fire_Soil_DNA_UViG.1346	burned_soil	MEGAHIT_v1.2.9	VirSorter2_v2.2.2, Virome DB; No refrence or virome decontamination	95% ANI, 85% contig length	Uncharacterized	Undetermined	independent sequence (UViG)	genome fragment	1	2	FALSE	8	0	FALSE	10540	no	No
Fire_R85_k127_1873614_flag=1_multi=6.0000_len=10369||full	Fire_R85_k127_1873614_flag=1_multi=6.0000_len=10369||full||full	virus_1347	Fire_Soil_DNA_UViG.1347	burned_soil	MEGAHIT_v1.2.9	VirSorter2_v2.2.2, Virome DB; No refrence or virome decontamination	95% ANI, 85% contig length	Uncharacterized	Undetermined	independent sequence (UViG)	genome fragment	1	1	FALSE	13	0	FALSE	10367	no	No
Fire_R85_k127_1694072_flag=1_multi=7.0000_len=10659||full	Fire_R85_k127_1694072_flag=1_multi=7.0000_len=10659||full||full	virus_1348	Fire_Soil_DNA_UViG.1348	burned_soil	MEGAHIT_v1.2.9	VirSorter2_v2.2.2, Virome DB; No refrence or virome decontamination	95% ANI, 85% contig length	Uncharacterized	Undetermined	independent sequence (UViG)	genome fragment	1	1	FALSE	8	0	FALSE	10658	no	No
Fire_R85_k127_3490262_flag=0_multi=18.7950_len=11205||full	Fire_R85_k127_3490262_flag=0_multi=18.7950_len=11205||full||full	virus_1349	Fire_Soil_DNA_UViG.1349	burned_soil	MEGAHIT_v1.2.9	VirSorter2_v2.2.2, Virome DB; No refrence or virome decontamination	95% ANI, 85% contig length	Uncharacterized	Undetermined	independent sequence (UViG)	genome fragment	1	1	FALSE	12	1	FALSE	11203	no	No
Fire_R85_k127_987309_flag=0_multi=21.9926_len=56621||full	Fire_R85_k127_987309_flag=0_multi=21.9926_len=56621||full||full	virus_1350	Fire_Soil_DNA_UViG.1350	burned_soil	MEGAHIT_v1.2.9	VirSorter2_v2.2.2, Virome DB; No refrence or virome decontamination	95% ANI, 85% contig length	Uncharacterized	Undetermined	independent sequence (UViG)	genome fragment	1	1	FALSE	88	3	FALSE	56493	no	No
Fire_R85_k127_4205417_flag=1_multi=13.0000_len=28963||full	Fire_R85_k127_4205417_flag=1_multi=13.0000_len=28963||full||full	virus_1351	Fire_Soil_DNA_UViG.1351	burned_soil	MEGAHIT_v1.2.9	VirSorter2_v2.2.2, Virome DB; No refrence or virome decontamination	95% ANI, 85% contig length	Uncharacterized	Undetermined	independent sequence (UViG)	genome fragment	1	2	FALSE	52	6	FALSE	27511	no	No
Fire_R85_k127_2595626_flag=0_multi=12.8516_len=10723||full	Fire_R85_k127_2595626_flag=0_multi=12.8516_len=10723||full||full	virus_1352	Fire_Soil_DNA_UViG.1352	burned_soil	MEGAHIT_v1.2.9	VirSorter2_v2.2.2, Virome DB; No refrence or virome decontamination	95% ANI, 85% contig length	Uncharacterized	Undetermined	independent sequence (UViG)	genome fragment	1	1	FALSE	12	6	FALSE	10721	no	No
Fire_R85_k127_1345404_flag=0_multi=31.3747_len=46148||full	Fire_R85_k127_1345404_flag=0_multi=31.3747_len=46148||full||full	virus_1353	Fire_Soil_DNA_UViG.1353	burned_soil	MEGAHIT_v1.2.9	VirSorter2_v2.2.2, Virome DB; No refrence or virome decontamination	95% ANI, 85% contig length	Uncharacterized	Undetermined	independent sequence (UViG)	genome fragment	1	2	FALSE	32	3	FALSE	46050	RYN_277.fa	No
Fire_R85_k127_3497144_flag=1_multi=34.0000_len=50240||full	Fire_R85_k127_3497144_flag=1_multi=34.0000_len=50240||full||full	virus_1354	Fire_Soil_DNA_UViG.1354	burned_soil	MEGAHIT_v1.2.9	VirSorter2_v2.2.2, Virome DB; No refrence or virome decontamination	95% ANI, 85% contig length	Uncharacterized	Undetermined	independent sequence (UViG)	genome fragment	1	1	FALSE	98	10	FALSE	50193	no	No
Fire_R85_k127_1530105_flag=0_multi=14.0000_len=31983||full	Fire_R85_k127_1530105_flag=0_multi=14.0000_len=31983||full||full	virus_1355	Fire_Soil_DNA_UViG.1355	burned_soil	MEGAHIT_v1.2.9	VirSorter2_v2.2.2, Virome DB; No refrence or virome decontamination	95% ANI, 85% contig length	Uncharacterized	Undetermined	independent sequence (UViG)	genome fragment	1	1	FALSE	61	9	FALSE	31979	no	No
Fire_R85_k127_3684552_flag=1_multi=6.0000_len=10321||full	Fire_R85_k127_3684552_flag=1_multi=6.0000_len=10321||full||full	virus_1356	Fire_Soil_DNA_UViG.1356	burned_soil	MEGAHIT_v1.2.9	VirSorter2_v2.2.2, Virome DB; No refrence or virome decontamination	95% ANI, 85% contig length	Uncharacterized	Undetermined	independent sequence (UViG)	genome fragment	1	2	FALSE	23	1	FALSE	10320	no	No
Fire_R85_k127_1008010_flag=0_multi=6.9942_len=10496||full	Fire_R85_k127_1008010_flag=0_multi=6.9942_len=10496||full||full	virus_1357	Fire_Soil_DNA_UViG.1357	burned_soil	MEGAHIT_v1.2.9	VirSorter2_v2.2.2, Virome DB; No refrence or virome decontamination	95% ANI, 85% contig length	Uncharacterized	Undetermined	independent sequence (UViG)	genome fragment	1	2	FALSE	17	5	FALSE	10377	no	No
Fire_R85_k127_836420_flag=1_multi=11.0000_len=14412||full	Fire_R85_k127_836420_flag=1_multi=11.0000_len=14412||full||full	virus_1358	Fire_Soil_DNA_UViG.1358	burned_soil	MEGAHIT_v1.2.9	VirSorter2_v2.2.2, Virome DB; No refrence or virome decontamination	95% ANI, 85% contig length	Uncharacterized	Undetermined	independent sequence (UViG)	genome fragment	1	1	FALSE	31	2	FALSE	14410	no	No
Fire_R85_k127_2440533_flag=0_multi=8.9668_len=18460||full	Fire_R85_k127_2440533_flag=0_multi=8.9668_len=18460||full||full	virus_1359	Fire_Soil_DNA_UViG.1359	burned_soil	MEGAHIT_v1.2.9	VirSorter2_v2.2.2, Virome DB; No refrence or virome decontamination	95% ANI, 85% contig length	Uncharacterized	Undetermined	independent sequence (UViG)	genome fragment	1	1	FALSE	25	2	FALSE	18457	no	No
Fire_R85_k127_2270420_flag=1_multi=8.0000_len=12543||full	Fire_R85_k127_2270420_flag=1_multi=8.0000_len=12543||full||full	virus_1360	Fire_Soil_DNA_UViG.1360	burned_soil	MEGAHIT_v1.2.9	VirSorter2_v2.2.2, Virome DB; No refrence or virome decontamination	95% ANI, 85% contig length	Uncharacterized	Undetermined	independent sequence (UViG)	genome fragment	1	2	FALSE	26	4	FALSE	12541	no	No
Fire_R85_k127_1021687_flag=1_multi=11.0000_len=19394||full	Fire_R85_k127_1021687_flag=1_multi=11.0000_len=19394||full||full	virus_1361	Fire_Soil_DNA_UViG.1361	burned_soil	MEGAHIT_v1.2.9	VirSorter2_v2.2.2, Virome DB; No refrence or virome decontamination	95% ANI, 85% contig length	Uncharacterized	Undetermined	independent sequence (UViG)	genome fragment	1	1	FALSE	25	0	FALSE	19345	no	No
Fire_R85_k127_1201561_flag=1_multi=8.0000_len=12898||full	Fire_R85_k127_1201561_flag=1_multi=8.0000_len=12898||full||full	virus_1362	Fire_Soil_DNA_UViG.1362	burned_soil	MEGAHIT_v1.2.9	VirSorter2_v2.2.2, Virome DB; No refrence or virome decontamination	95% ANI, 85% contig length	Uncharacterized	Undetermined	independent sequence (UViG)	genome fragment	1	1	FALSE	13	0	FALSE	12898	no	No
Fire_R85_k127_2103130_flag=1_multi=7.0000_len=14504||full	Fire_R85_k127_2103130_flag=1_multi=7.0000_len=14504||full||full	virus_1363	Fire_Soil_DNA_UViG.1363	burned_soil	MEGAHIT_v1.2.9	VirSorter2_v2.2.2, Virome DB; No refrence or virome decontamination	95% ANI, 85% contig length	Uncharacterized	Undetermined	independent sequence (UViG)	genome fragment	1	2	FALSE	27	1	FALSE	14504	no	No
Fire_R85_k127_134992_flag=0_multi=6.0000_len=10292||full	Fire_R85_k127_134992_flag=0_multi=6.0000_len=10292||full||full	virus_1364	Fire_Soil_DNA_UViG.1364	burned_soil	MEGAHIT_v1.2.9	VirSorter2_v2.2.2, Virome DB; No refrence or virome decontamination	95% ANI, 85% contig length	Uncharacterized	Undetermined	independent sequence (UViG)	genome fragment	1	1	FALSE	27	2	FALSE	10288	no	No
Fire_R85_k127_3889085_flag=0_multi=9.9952_len=19052||full	Fire_R85_k127_3889085_flag=0_multi=9.9952_len=19052||full||full	virus_1365	Fire_Soil_DNA_UViG.1365	burned_soil	MEGAHIT_v1.2.9	VirSorter2_v2.2.2, Virome DB; No refrence or virome decontamination	95% ANI, 85% contig length	Uncharacterized	Undetermined	independent sequence (UViG)	genome fragment	1	1	FALSE	26	2	FALSE	19050	no	No
Fire_R85_k127_2824198_flag=1_multi=6.0000_len=13040||full	Fire_R85_k127_2824198_flag=1_multi=6.0000_len=13040||full||full	virus_1366	Fire_Soil_DNA_UViG.1366	burned_soil	MEGAHIT_v1.2.9	VirSorter2_v2.2.2, Virome DB; No refrence or virome decontamination	95% ANI, 85% contig length	Uncharacterized	Undetermined	independent sequence (UViG)	genome fragment	1	1	FALSE	17	0	FALSE	13037	no	No
Fire_R85_k127_2110721_flag=1_multi=10.9895_len=39333||full	Fire_R85_k127_2110721_flag=1_multi=10.9895_len=39333||full||full	virus_1367	Fire_Soil_DNA_UViG.1367	burned_soil	MEGAHIT_v1.2.9	VirSorter2_v2.2.2, Virome DB; No refrence or virome decontamination	95% ANI, 85% contig length	Uncharacterized	Undetermined	independent sequence (UViG)	genome fragment	1	1	FALSE	52	1	FALSE	39330	no	No
Fire_R85_k127_1931084_flag=0_multi=23.9944_len=40941||full	Fire_R85_k127_1931084_flag=0_multi=23.9944_len=40941||full||full	virus_1368	Fire_Soil_DNA_UViG.1368	burned_soil	MEGAHIT_v1.2.9	VirSorter2_v2.2.2, Virome DB; No refrence or virome decontamination	95% ANI, 85% contig length	Uncharacterized	Undetermined	independent sequence (UViG)	genome fragment	1	1	FALSE	32	3	FALSE	40869	no	No
Fire_R85_k127_4070939_flag=1_multi=8.0000_len=31885||full	Fire_R85_k127_4070939_flag=1_multi=8.0000_len=31885||full||full	virus_1369	Fire_Soil_DNA_UViG.1369	burned_soil	MEGAHIT_v1.2.9	VirSorter2_v2.2.2, Virome DB; No refrence or virome decontamination	95% ANI, 85% contig length	Uncharacterized	Undetermined	independent sequence (UViG)	genome fragment	1	1	FALSE	23	0	FALSE	31879	no	No
Fire_R85_k127_3358289_flag=1_multi=10.9718_len=64874||full	Fire_R85_k127_3358289_flag=1_multi=10.9718_len=64874||full||full	virus_1370	Fire_Soil_DNA_UViG.1370	burned_soil	MEGAHIT_v1.2.9	VirSorter2_v2.2.2, Virome DB; No refrence or virome decontamination	95% ANI, 85% contig length	dsDNA, Caudovirales_Siphoviridae	Undetermined	independent sequence (UViG)	genome fragment	1	1	FALSE	109	2	FALSE	64780	no	No
Fire_R85_k127_4256547_flag=1_multi=7.0000_len=10556||full	Fire_R85_k127_4256547_flag=1_multi=7.0000_len=10556||full||full	virus_1371	Fire_Soil_DNA_UViG.1371	burned_soil	MEGAHIT_v1.2.9	VirSorter2_v2.2.2, Virome DB; No refrence or virome decontamination	95% ANI, 85% contig length	Uncharacterized	Undetermined	independent sequence (UViG)	genome fragment	1	2	FALSE	3	0	FALSE	10481	no	No
Fire_R85_k127_1040429_flag=1_multi=6.0000_len=10009||full	Fire_R85_k127_1040429_flag=1_multi=6.0000_len=10009||full||full	virus_1372	Fire_Soil_DNA_UViG.1372	burned_soil	MEGAHIT_v1.2.9	VirSorter2_v2.2.2, Virome DB; No refrence or virome decontamination	95% ANI, 85% contig length	dsDNA, Caudovirales_Myoviridae	Undetermined	independent sequence (UViG)	genome fragment	1	1	FALSE	13	0	FALSE	10007	no	No
Fire_R85_k127_1408879_flag=1_multi=13.0000_len=100938||full	Fire_R85_k127_1408879_flag=1_multi=13.0000_len=100938||full||full	virus_1373	Fire_Soil_DNA_UViG.1373	burned_soil	MEGAHIT_v1.2.9	VirSorter2_v2.2.2, Virome DB; No refrence or virome decontamination	95% ANI, 85% contig length	Uncharacterized	Undetermined	independent sequence (UViG)	genome fragment	1	1	FALSE	114	9	FALSE	100936	no	No
Fire_R85_k127_2842215_flag=1_multi=8.0000_len=45017||full	Fire_R85_k127_2842215_flag=1_multi=8.0000_len=45017||full||full	virus_1374	Fire_Soil_DNA_UViG.1374	burned_soil	MEGAHIT_v1.2.9	VirSorter2_v2.2.2, Virome DB; No refrence or virome decontamination	95% ANI, 85% contig length	Uncharacterized	Undetermined	independent sequence (UViG)	genome fragment	1	2	FALSE	97	5	FALSE	45017	no	No
Fire_R85_k127_2482671_flag=0_multi=10.0000_len=18651||full	Fire_R85_k127_2482671_flag=0_multi=10.0000_len=18651||full||full	virus_1375	Fire_Soil_DNA_UViG.1375	burned_soil	MEGAHIT_v1.2.9	VirSorter2_v2.2.2, Virome DB; No refrence or virome decontamination	95% ANI, 85% contig length	Uncharacterized	Undetermined	independent sequence (UViG)	genome fragment	1	1	FALSE	16	1	FALSE	18651	no	No
Fire_R85_k127_3917892_flag=0_multi=10.0000_len=11243||full	Fire_R85_k127_3917892_flag=0_multi=10.0000_len=11243||full||full	virus_1376	Fire_Soil_DNA_UViG.1376	burned_soil	MEGAHIT_v1.2.9	VirSorter2_v2.2.2, Virome DB; No refrence or virome decontamination	95% ANI, 85% contig length	Uncharacterized	Undetermined	independent sequence (UViG)	genome fragment	1	1	FALSE	15	4	FALSE	11205	no	No
Fire_R85_k127_2669379_flag=1_multi=12.0000_len=13020||full	Fire_R85_k127_2669379_flag=1_multi=12.0000_len=13020||full||full	virus_1377	Fire_Soil_DNA_UViG.1377	burned_soil	MEGAHIT_v1.2.9	VirSorter2_v2.2.2, Virome DB; No refrence or virome decontamination	95% ANI, 85% contig length	Uncharacterized	Undetermined	independent sequence (UViG)	genome fragment	1	1	FALSE	26	1	FALSE	12875	no	No
Fire_R85_k127_3028979_flag=1_multi=11.0000_len=31301||full	Fire_R85_k127_3028979_flag=1_multi=11.0000_len=31301||full||full	virus_1378	Fire_Soil_DNA_UViG.1378	burned_soil	MEGAHIT_v1.2.9	VirSorter2_v2.2.2, Virome DB; No refrence or virome decontamination	95% ANI, 85% contig length	Uncharacterized	Undetermined	independent sequence (UViG)	genome fragment	1	1	FALSE	61	11	FALSE	31240	no	No
Fire_R85_k127_171479_flag=1_multi=6.0000_len=17800||full	Fire_R85_k127_171479_flag=1_multi=6.0000_len=17800||full||full	virus_1379	Fire_Soil_DNA_UViG.1379	burned_soil	MEGAHIT_v1.2.9	VirSorter2_v2.2.2, Virome DB; No refrence or virome decontamination	95% ANI, 85% contig length	Uncharacterized	Undetermined	independent sequence (UViG)	genome fragment	1	2	FALSE	36	1	FALSE	17796	no	Yes
Fire_R85_k127_531301_flag=1_multi=7.0000_len=11102||full	Fire_R85_k127_531301_flag=1_multi=7.0000_len=11102||full||full	virus_1380	Fire_Soil_DNA_UViG.1380	burned_soil	MEGAHIT_v1.2.9	VirSorter2_v2.2.2, Virome DB; No refrence or virome decontamination	95% ANI, 85% contig length	dsDNA, Caudovirales_Siphoviridae	Undetermined	independent sequence (UViG)	genome fragment	1	1	FALSE	12	0	FALSE	10970	no	No
Fire_R85_k127_3751927_flag=1_multi=7.7183_len=23978||full	Fire_R85_k127_3751927_flag=1_multi=7.7183_len=23978||full||full	virus_1381	Fire_Soil_DNA_UViG.1381	burned_soil	MEGAHIT_v1.2.9	VirSorter2_v2.2.2, Virome DB; No refrence or virome decontamination	95% ANI, 85% contig length	Uncharacterized	Undetermined	independent sequence (UViG)	genome fragment	1	1	FALSE	44	3	FALSE	23970	no	No
Fire_R86_k127_924392_flag=1_multi=9.0000_len=12057||full	Fire_R86_k127_924392_flag=1_multi=9.0000_len=12057||full||full	virus_1382	Fire_Soil_DNA_UViG.1382	burned_soil	MEGAHIT_v1.2.9	VirSorter2_v2.2.2, Virome DB; No refrence or virome decontamination	95% ANI, 85% contig length	Uncharacterized	Undetermined	independent sequence (UViG)	genome fragment	1	2	FALSE	13	0	FALSE	11914	no	No
Fire_R86_k127_719056_flag=1_multi=13.0000_len=14855||full	Fire_R86_k127_719056_flag=1_multi=13.0000_len=14855||full||full	virus_1383	Fire_Soil_DNA_UViG.1383	burned_soil	MEGAHIT_v1.2.9	VirSorter2_v2.2.2, Virome DB; No refrence or virome decontamination	95% ANI, 85% contig length	Uncharacterized	Undetermined	independent sequence (UViG)	genome fragment	1	1	FALSE	33	3	FALSE	14665	no	No
Fire_R86_k127_924767_flag=1_multi=11.8748_len=45464||full	Fire_R86_k127_924767_flag=1_multi=11.8748_len=45464||full||full	virus_1384	Fire_Soil_DNA_UViG.1384	burned_soil	MEGAHIT_v1.2.9	VirSorter2_v2.2.2, Virome DB; No refrence or virome decontamination	95% ANI, 85% contig length	dsDNA, Caudovirales_Podoviridae	Undetermined	independent sequence (UViG)	genome fragment	1	1	FALSE	76	7	FALSE	45462	no	No
Fire_R86_k127_103185_flag=1_multi=9.0000_len=12028||full	Fire_R86_k127_103185_flag=1_multi=9.0000_len=12028||full||full	virus_1385	Fire_Soil_DNA_UViG.1385	burned_soil	MEGAHIT_v1.2.9	VirSorter2_v2.2.2, Virome DB; No refrence or virome decontamination	95% ANI, 85% contig length	Uncharacterized	Undetermined	independent sequence (UViG)	genome fragment	1	2	FALSE	16	1	FALSE	12027	no	No
Fire_R86_k127_1746701_flag=1_multi=7.0000_len=14475||full	Fire_R86_k127_1746701_flag=1_multi=7.0000_len=14475||full||full	virus_1386	Fire_Soil_DNA_UViG.1386	burned_soil	MEGAHIT_v1.2.9	VirSorter2_v2.2.2, Virome DB; No refrence or virome decontamination	95% ANI, 85% contig length	dsDNA, Caudovirales_Podoviridae	Undetermined	independent sequence (UViG)	genome fragment	1	1	FALSE	16	0	FALSE	14472	no	No
Fire_R86_k127_1220_flag=1_multi=11.0000_len=12766||full	Fire_R86_k127_1220_flag=1_multi=11.0000_len=12766||full||full	virus_1387	Fire_Soil_DNA_UViG.1387	burned_soil	MEGAHIT_v1.2.9	VirSorter2_v2.2.2, Virome DB; No refrence or virome decontamination	95% ANI, 85% contig length	Uncharacterized	Undetermined	independent sequence (UViG)	genome fragment	1	2	FALSE	29	0	FALSE	12590	no	No
Fire_R86_k127_206699_flag=1_multi=7.0000_len=10035||full	Fire_R86_k127_206699_flag=1_multi=7.0000_len=10035||full||full	virus_1388	Fire_Soil_DNA_UViG.1388	burned_soil	MEGAHIT_v1.2.9	VirSorter2_v2.2.2, Virome DB; No refrence or virome decontamination	95% ANI, 85% contig length	Uncharacterized	Undetermined	independent sequence (UViG)	genome fragment	1	1	FALSE	11	0	FALSE	10034	no	No
Fire_R86_k127_617510_flag=1_multi=7.0000_len=12511||full	Fire_R86_k127_617510_flag=1_multi=7.0000_len=12511||full||full	virus_1389	Fire_Soil_DNA_UViG.1389	burned_soil	MEGAHIT_v1.2.9	VirSorter2_v2.2.2, Virome DB; No refrence or virome decontamination	95% ANI, 85% contig length	Uncharacterized	Undetermined	independent sequence (UViG)	genome fragment	1	1	FALSE	26	7	FALSE	12509	no	No
Fire_R86_k127_1748042_flag=0_multi=7.9953_len=15030||full	Fire_R86_k127_1748042_flag=0_multi=7.9953_len=15030||full||full	virus_1390	Fire_Soil_DNA_UViG.1390	burned_soil	MEGAHIT_v1.2.9	VirSorter2_v2.2.2, Virome DB; No refrence or virome decontamination	95% ANI, 85% contig length	Uncharacterized	Undetermined	independent sequence (UViG)	genome fragment	1	2	FALSE	20	4	FALSE	14107	no	No
Fire_R86_k127_516069_flag=0_multi=10.0000_len=23506||full	Fire_R86_k127_516069_flag=0_multi=10.0000_len=23506||full||full	virus_1391	Fire_Soil_DNA_UViG.1391	burned_soil	MEGAHIT_v1.2.9	VirSorter2_v2.2.2, Virome DB; No refrence or virome decontamination	95% ANI, 85% contig length	Uncharacterized	Undetermined	independent sequence (UViG)	genome fragment	1	2	FALSE	60	0	TRUE	23506	no	No
Fire_R86_k127_926747_flag=0_multi=13.6404_len=33172||full	Fire_R86_k127_926747_flag=0_multi=13.6404_len=33172||full||full	virus_1392	Fire_Soil_DNA_UViG.1392	burned_soil	MEGAHIT_v1.2.9	VirSorter2_v2.2.2, Virome DB; No refrence or virome decontamination	95% ANI, 85% contig length	Uncharacterized	Undetermined	independent sequence (UViG)	genome fragment	1	1	FALSE	66	9	FALSE	33172	no	No
Fire_R86_k127_1851220_flag=1_multi=11.0000_len=12841||full	Fire_R86_k127_1851220_flag=1_multi=11.0000_len=12841||full||full	virus_1393	Fire_Soil_DNA_UViG.1393	burned_soil	MEGAHIT_v1.2.9	VirSorter2_v2.2.2, Virome DB; No refrence or virome decontamination	95% ANI, 85% contig length	Uncharacterized	Undetermined	independent sequence (UViG)	genome fragment	1	2	FALSE	24	4	FALSE	11930	no	No
Fire_R86_k127_1030178_flag=1_multi=9.0000_len=11609||full	Fire_R86_k127_1030178_flag=1_multi=9.0000_len=11609||full||full	virus_1394	Fire_Soil_DNA_UViG.1394	burned_soil	MEGAHIT_v1.2.9	VirSorter2_v2.2.2, Virome DB; No refrence or virome decontamination	95% ANI, 85% contig length	Uncharacterized	Undetermined	independent sequence (UViG)	genome fragment	1	1	FALSE	6	0	FALSE	11540	no	No
Fire_R86_k127_2056904_flag=1_multi=10.0000_len=11351||full	Fire_R86_k127_2056904_flag=1_multi=10.0000_len=11351||full||full	virus_1395	Fire_Soil_DNA_UViG.1395	burned_soil	MEGAHIT_v1.2.9	VirSorter2_v2.2.2, Virome DB; No refrence or virome decontamination	95% ANI, 85% contig length	Uncharacterized	Undetermined	independent sequence (UViG)	genome fragment	1	1	FALSE	30	1	FALSE	11348	no	No
Fire_R86_k127_2262733_flag=1_multi=7.0000_len=16204||full	Fire_R86_k127_2262733_flag=1_multi=7.0000_len=16204||full||full	virus_1396	Fire_Soil_DNA_UViG.1396	burned_soil	MEGAHIT_v1.2.9	VirSorter2_v2.2.2, Virome DB; No refrence or virome decontamination	95% ANI, 85% contig length	Uncharacterized	Undetermined	independent sequence (UViG)	genome fragment	1	2	FALSE	35	6	FALSE	16203	no	No
Fire_R86_k127_1338417_flag=1_multi=8.0000_len=15073||full	Fire_R86_k127_1338417_flag=1_multi=8.0000_len=15073||full||full	virus_1397	Fire_Soil_DNA_UViG.1397	burned_soil	MEGAHIT_v1.2.9	VirSorter2_v2.2.2, Virome DB; No refrence or virome decontamination	95% ANI, 85% contig length	Uncharacterized	Undetermined	independent sequence (UViG)	genome fragment	1	2	FALSE	22	3	FALSE	15062	no	No
Fire_R86_k127_1236204_flag=1_multi=7.0000_len=11107||full	Fire_R86_k127_1236204_flag=1_multi=7.0000_len=11107||full||full	virus_1398	Fire_Soil_DNA_UViG.1398	burned_soil	MEGAHIT_v1.2.9	VirSorter2_v2.2.2, Virome DB; No refrence or virome decontamination	95% ANI, 85% contig length	Uncharacterized	Undetermined	independent sequence (UViG)	genome fragment	1	1	FALSE	20	0	FALSE	10940	no	No
Fire_R86_k127_1133444_flag=0_multi=15.7565_len=20670||full	Fire_R86_k127_1133444_flag=0_multi=15.7565_len=20670||full||full	virus_1399	Fire_Soil_DNA_UViG.1399	burned_soil	MEGAHIT_v1.2.9	VirSorter2_v2.2.2, Virome DB; No refrence or virome decontamination	95% ANI, 85% contig length	Uncharacterized	Undetermined	independent sequence (UViG)	genome fragment	1	1	FALSE	22	0	FALSE	19986	no	No
Fire_R86_k127_1750676_flag=1_multi=8.0000_len=11425||full	Fire_R86_k127_1750676_flag=1_multi=8.0000_len=11425||full||full	virus_1400	Fire_Soil_DNA_UViG.1400	burned_soil	MEGAHIT_v1.2.9	VirSorter2_v2.2.2, Virome DB; No refrence or virome decontamination	95% ANI, 85% contig length	Uncharacterized	Undetermined	independent sequence (UViG)	genome fragment	1	1	FALSE	16	0	FALSE	11157	no	No
Fire_R86_k127_1032502_flag=1_multi=8.0000_len=17614||full	Fire_R86_k127_1032502_flag=1_multi=8.0000_len=17614||full||full	virus_1401	Fire_Soil_DNA_UViG.1401	burned_soil	MEGAHIT_v1.2.9	VirSorter2_v2.2.2, Virome DB; No refrence or virome decontamination	95% ANI, 85% contig length	Uncharacterized	Undetermined	independent sequence (UViG)	genome fragment	1	1	FALSE	25	2	FALSE	17509	no	No
Fire_R86_k127_210354_flag=0_multi=29.3316_len=33814||full	Fire_R86_k127_210354_flag=0_multi=29.3316_len=33814||full||full	virus_1402	Fire_Soil_DNA_UViG.1402	burned_soil	MEGAHIT_v1.2.9	VirSorter2_v2.2.2, Virome DB; No refrence or virome decontamination	95% ANI, 85% contig length	Uncharacterized	Undetermined	independent sequence (UViG)	genome fragment	1	1	FALSE	38	6	TRUE	33811	no	No
Fire_R86_k127_2265160_flag=1_multi=14.0000_len=27788||full	Fire_R86_k127_2265160_flag=1_multi=14.0000_len=27788||full||full	virus_1403	Fire_Soil_DNA_UViG.1403	burned_soil	MEGAHIT_v1.2.9	VirSorter2_v2.2.2, Virome DB; No refrence or virome decontamination	95% ANI, 85% contig length	Uncharacterized	Undetermined	independent sequence (UViG)	genome fragment	1	1	FALSE	36	2	FALSE	27785	no	No
Fire_R86_k127_1546099_flag=1_multi=9.0000_len=13155||full	Fire_R86_k127_1546099_flag=1_multi=9.0000_len=13155||full||full	virus_1404	Fire_Soil_DNA_UViG.1404	burned_soil	MEGAHIT_v1.2.9	VirSorter2_v2.2.2, Virome DB; No refrence or virome decontamination	95% ANI, 85% contig length	Uncharacterized	Undetermined	independent sequence (UViG)	genome fragment	1	1	FALSE	25	1	FALSE	13022	no	No
Fire_R86_k127_416859_flag=1_multi=9.0000_len=11110||full	Fire_R86_k127_416859_flag=1_multi=9.0000_len=11110||full||full	virus_1405	Fire_Soil_DNA_UViG.1405	burned_soil	MEGAHIT_v1.2.9	VirSorter2_v2.2.2, Virome DB; No refrence or virome decontamination	95% ANI, 85% contig length	Uncharacterized	Undetermined	independent sequence (UViG)	genome fragment	1	1	FALSE	24	0	FALSE	10568	no	No
Fire_R86_k127_2369075_flag=1_multi=8.0000_len=11953||full	Fire_R86_k127_2369075_flag=1_multi=8.0000_len=11953||full||full	virus_1406	Fire_Soil_DNA_UViG.1406	burned_soil	MEGAHIT_v1.2.9	VirSorter2_v2.2.2, Virome DB; No refrence or virome decontamination	95% ANI, 85% contig length	Uncharacterized	Undetermined	independent sequence (UViG)	genome fragment	1	1	FALSE	13	0	FALSE	11952	no	No
Fire_R86_k127_828835_flag=0_multi=10.0000_len=19410||full	Fire_R86_k127_828835_flag=0_multi=10.0000_len=19410||full||full	virus_1407	Fire_Soil_DNA_UViG.1407	burned_soil	MEGAHIT_v1.2.9	VirSorter2_v2.2.2, Virome DB; No refrence or virome decontamination	95% ANI, 85% contig length	Uncharacterized	Undetermined	independent sequence (UViG)	genome fragment	1	2	FALSE	44	0	FALSE	19409	no	No
Fire_R86_k127_418764_flag=1_multi=10.0000_len=12344||full	Fire_R86_k127_418764_flag=1_multi=10.0000_len=12344||full||full	virus_1408	Fire_Soil_DNA_UViG.1408	burned_soil	MEGAHIT_v1.2.9	VirSorter2_v2.2.2, Virome DB; No refrence or virome decontamination	95% ANI, 85% contig length	Uncharacterized	Undetermined	independent sequence (UViG)	genome fragment	1	2	FALSE	16	0	FALSE	12342	no	No
Fire_R86_k127_1856665_flag=1_multi=8.0000_len=10840||full	Fire_R86_k127_1856665_flag=1_multi=8.0000_len=10840||full||full	virus_1409	Fire_Soil_DNA_UViG.1409	burned_soil	MEGAHIT_v1.2.9	VirSorter2_v2.2.2, Virome DB; No refrence or virome decontamination	95% ANI, 85% contig length	Uncharacterized	Undetermined	independent sequence (UViG)	genome fragment	1	1	FALSE	12	2	FALSE	10838	no	No
Fire_R86_k127_522642_flag=1_multi=10.0000_len=11445||full	Fire_R86_k127_522642_flag=1_multi=10.0000_len=11445||full||full	virus_1410	Fire_Soil_DNA_UViG.1410	burned_soil	MEGAHIT_v1.2.9	VirSorter2_v2.2.2, Virome DB; No refrence or virome decontamination	95% ANI, 85% contig length	Uncharacterized	Undetermined	independent sequence (UViG)	genome fragment	1	2	FALSE	20	2	FALSE	10040	no	Yes
Fire_R86_k127_2371398_flag=1_multi=8.0000_len=13112||full	Fire_R86_k127_2371398_flag=1_multi=8.0000_len=13112||full||full	virus_1411	Fire_Soil_DNA_UViG.1411	burned_soil	MEGAHIT_v1.2.9	VirSorter2_v2.2.2, Virome DB; No refrence or virome decontamination	95% ANI, 85% contig length	Uncharacterized	Undetermined	independent sequence (UViG)	genome fragment	1	2	FALSE	27	3	FALSE	12873	no	No
Fire_R86_k127_420498_flag=1_multi=17.0000_len=34002||full	Fire_R86_k127_420498_flag=1_multi=17.0000_len=34002||full||full	virus_1412	Fire_Soil_DNA_UViG.1412	burned_soil	MEGAHIT_v1.2.9	VirSorter2_v2.2.2, Virome DB; No refrence or virome decontamination	95% ANI, 85% contig length	Uncharacterized	Undetermined	independent sequence (UViG)	genome fragment	1	1	FALSE	58	5	FALSE	33811	no	No
Fire_R86_k127_10572_flag=1_multi=9.0000_len=32238||full	Fire_R86_k127_10572_flag=1_multi=9.0000_len=32238||full||full	virus_1413	Fire_Soil_DNA_UViG.1413	burned_soil	MEGAHIT_v1.2.9	VirSorter2_v2.2.2, Virome DB; No refrence or virome decontamination	95% ANI, 85% contig length	Uncharacterized	Undetermined	independent sequence (UViG)	genome fragment	1	1	FALSE	34	5	FALSE	32236	no	No
Fire_R86_k127_831812_flag=1_multi=15.0000_len=25325||full	Fire_R86_k127_831812_flag=1_multi=15.0000_len=25325||full||full	virus_1414	Fire_Soil_DNA_UViG.1414	burned_soil	MEGAHIT_v1.2.9	VirSorter2_v2.2.2, Virome DB; No refrence or virome decontamination	95% ANI, 85% contig length	Uncharacterized	Undetermined	independent sequence (UViG)	genome fragment	1	2	FALSE	58	4	FALSE	25212	no	No
Fire_R86_k127_1551502_flag=0_multi=51.9495_len=10231||full	Fire_R86_k127_1551502_flag=0_multi=51.9495_len=10231||full||full	virus_1415	Fire_Soil_DNA_UViG.1415	burned_soil	MEGAHIT_v1.2.9	VirSorter2_v2.2.2, Virome DB; No refrence or virome decontamination	95% ANI, 85% contig length	Uncharacterized	Undetermined	independent sequence (UViG)	genome fragment	1	2	FALSE	23	2	FALSE	10231	no	No
Fire_R86_k127_832121_flag=1_multi=9.0000_len=20037||full	Fire_R86_k127_832121_flag=1_multi=9.0000_len=20037||full||full	virus_1416	Fire_Soil_DNA_UViG.1416	burned_soil	MEGAHIT_v1.2.9	VirSorter2_v2.2.2, Virome DB; No refrence or virome decontamination	95% ANI, 85% contig length	Uncharacterized	Undetermined	independent sequence (UViG)	genome fragment	1	1	FALSE	23	2	FALSE	20034	no	No
Fire_R86_k127_1860090_flag=1_multi=6.8872_len=11479||full	Fire_R86_k127_1860090_flag=1_multi=6.8872_len=11479||full||full	virus_1417	Fire_Soil_DNA_UViG.1417	burned_soil	MEGAHIT_v1.2.9	VirSorter2_v2.2.2, Virome DB; No refrence or virome decontamination	95% ANI, 85% contig length	Uncharacterized	Undetermined	independent sequence (UViG)	genome fragment	1	1	FALSE	13	1	FALSE	11475	no	No
Fire_R86_k127_1655252_flag=0_multi=17.9919_len=42043||full	Fire_R86_k127_1655252_flag=0_multi=17.9919_len=42043||full||full	virus_1418	Fire_Soil_DNA_UViG.1418	burned_soil	MEGAHIT_v1.2.9	VirSorter2_v2.2.2, Virome DB; No refrence or virome decontamination	95% ANI, 85% contig length	Uncharacterized	Undetermined	independent sequence (UViG)	genome fragment	1	1	FALSE	73	3	FALSE	41385	no	No
Fire_R86_k127_1450246_flag=0_multi=6.9957_len=14213||full	Fire_R86_k127_1450246_flag=0_multi=6.9957_len=14213||full||full	virus_1419	Fire_Soil_DNA_UViG.1419	burned_soil	MEGAHIT_v1.2.9	VirSorter2_v2.2.2, Virome DB; No refrence or virome decontamination	95% ANI, 85% contig length	Uncharacterized	Undetermined	independent sequence (UViG)	genome fragment	1	2	FALSE	15	0	FALSE	13574	no	No
Fire_R86_k127_114917_flag=1_multi=14.0000_len=19263||full	Fire_R86_k127_114917_flag=1_multi=14.0000_len=19263||full||full	virus_1420	Fire_Soil_DNA_UViG.1420	burned_soil	MEGAHIT_v1.2.9	VirSorter2_v2.2.2, Virome DB; No refrence or virome decontamination	95% ANI, 85% contig length	Uncharacterized	Undetermined	independent sequence (UViG)	genome fragment	1	2	FALSE	39	0	FALSE	18986	no	No
Fire_R86_k127_2169308_flag=1_multi=15.0000_len=15833||full	Fire_R86_k127_2169308_flag=1_multi=15.0000_len=15833||full||full	virus_1421	Fire_Soil_DNA_UViG.1421	burned_soil	MEGAHIT_v1.2.9	VirSorter2_v2.2.2, Virome DB; No refrence or virome decontamination	95% ANI, 85% contig length	Uncharacterized	Undetermined	independent sequence (UViG)	genome fragment	1	2	FALSE	32	2	FALSE	15831	no	No
Fire_R86_k127_1451163_flag=1_multi=14.0000_len=26177||full	Fire_R86_k127_1451163_flag=1_multi=14.0000_len=26177||full||full	virus_1422	Fire_Soil_DNA_UViG.1422	burned_soil	MEGAHIT_v1.2.9	VirSorter2_v2.2.2, Virome DB; No refrence or virome decontamination	95% ANI, 85% contig length	Uncharacterized	Undetermined	independent sequence (UViG)	genome fragment	1	1	FALSE	45	4	FALSE	26173	no	No
Fire_R86_k127_1452203_flag=0_multi=11.9980_len=55497||full	Fire_R86_k127_1452203_flag=0_multi=11.9980_len=55497||full||full	virus_1423	Fire_Soil_DNA_UViG.1423	burned_soil	MEGAHIT_v1.2.9	VirSorter2_v2.2.2, Virome DB; No refrence or virome decontamination	95% ANI, 85% contig length	Uncharacterized	Undetermined	independent sequence (UViG)	genome fragment	1	1	FALSE	60	20	FALSE	54283	no	No
Fire_R86_k127_835812_flag=0_multi=81.4019_len=15105||full	Fire_R86_k127_835812_flag=0_multi=81.4019_len=15105||full||full	virus_1424	Fire_Soil_DNA_UViG.1424	burned_soil	MEGAHIT_v1.2.9	VirSorter2_v2.2.2, Virome DB; No refrence or virome decontamination	95% ANI, 85% contig length	Uncharacterized	Undetermined	independent sequence (UViG)	genome fragment	1	2	FALSE	34	0	FALSE	14906	no	No
Fire_R86_k127_15821_flag=1_multi=17.0000_len=30900||full	Fire_R86_k127_15821_flag=1_multi=17.0000_len=30900||full||full	virus_1425	Fire_Soil_DNA_UViG.1425	burned_soil	MEGAHIT_v1.2.9	VirSorter2_v2.2.2, Virome DB; No refrence or virome decontamination	95% ANI, 85% contig length	Uncharacterized	Undetermined	independent sequence (UViG)	genome fragment	1	1	FALSE	34	2	FALSE	30897	no	No
Fire_R86_k127_16237_flag=1_multi=9.0000_len=12539||full	Fire_R86_k127_16237_flag=1_multi=9.0000_len=12539||full||full	virus_1426	Fire_Soil_DNA_UViG.1426	burned_soil	MEGAHIT_v1.2.9	VirSorter2_v2.2.2, Virome DB; No refrence or virome decontamination	95% ANI, 85% contig length	Uncharacterized	Undetermined	independent sequence (UViG)	genome fragment	1	1	FALSE	18	0	FALSE	12539	no	No
Fire_R86_k127_1556117_flag=1_multi=40.0000_len=12560||full	Fire_R86_k127_1556117_flag=1_multi=40.0000_len=12560||full||full	virus_1427	Fire_Soil_DNA_UViG.1427	burned_soil	MEGAHIT_v1.2.9	VirSorter2_v2.2.2, Virome DB; No refrence or virome decontamination	95% ANI, 85% contig length	Uncharacterized	Undetermined	independent sequence (UViG)	genome fragment	1	1	FALSE	12	0	FALSE	12558	no	No
Fire_R86_k127_1864682_flag=0_multi=50.4580_len=18156||full	Fire_R86_k127_1864682_flag=0_multi=50.4580_len=18156||full||full	virus_1428	Fire_Soil_DNA_UViG.1428	burned_soil	MEGAHIT_v1.2.9	VirSorter2_v2.2.2, Virome DB; No refrence or virome decontamination	95% ANI, 85% contig length	Uncharacterized	Undetermined	independent sequence (UViG)	genome fragment	1	1	FALSE	25	7	FALSE	18142	no	No
Fire_R86_k127_1556488_flag=1_multi=18.0000_len=21921||full	Fire_R86_k127_1556488_flag=1_multi=18.0000_len=21921||full||full	virus_1429	Fire_Soil_DNA_UViG.1429	burned_soil	MEGAHIT_v1.2.9	VirSorter2_v2.2.2, Virome DB; No refrence or virome decontamination	95% ANI, 85% contig length	Uncharacterized	Undetermined	independent sequence (UViG)	genome fragment	1	2	FALSE	28	2	FALSE	17660	no	No
Fire_R86_k127_2070708_flag=1_multi=10.0000_len=18354||full	Fire_R86_k127_2070708_flag=1_multi=10.0000_len=18354||full||full	virus_1430	Fire_Soil_DNA_UViG.1430	burned_soil	MEGAHIT_v1.2.9	VirSorter2_v2.2.2, Virome DB; No refrence or virome decontamination	95% ANI, 85% contig length	Uncharacterized	Undetermined	independent sequence (UViG)	genome fragment	1	2	FALSE	39	6	FALSE	14348	no	Yes
Fire_R86_k127_1044588_flag=1_multi=13.0000_len=17545||full	Fire_R86_k127_1044588_flag=1_multi=13.0000_len=17545||full||full	virus_1431	Fire_Soil_DNA_UViG.1431	burned_soil	MEGAHIT_v1.2.9	VirSorter2_v2.2.2, Virome DB; No refrence or virome decontamination	95% ANI, 85% contig length	Uncharacterized	Undetermined	independent sequence (UViG)	genome fragment	1	1	FALSE	26	5	FALSE	16813	no	No
Fire_R86_k127_1659524_flag=1_multi=10.0000_len=12853||full	Fire_R86_k127_1659524_flag=1_multi=10.0000_len=12853||full||full	virus_1432	Fire_Soil_DNA_UViG.1432	burned_soil	MEGAHIT_v1.2.9	VirSorter2_v2.2.2, Virome DB; No refrence or virome decontamination	95% ANI, 85% contig length	Uncharacterized	Undetermined	independent sequence (UViG)	genome fragment	1	1	FALSE	15	0	FALSE	12850	no	No
Fire_R86_k127_1762781_flag=0_multi=34.9911_len=76471||full	Fire_R86_k127_1762781_flag=0_multi=34.9911_len=76471||full||full	virus_1433	Fire_Soil_DNA_UViG.1433	burned_soil	MEGAHIT_v1.2.9	VirSorter2_v2.2.2, Virome DB; No refrence or virome decontamination	95% ANI, 85% contig length	Uncharacterized	Undetermined	independent sequence (UViG)	genome fragment	1	2	FALSE	99	16	FALSE	76186	no	No
Fire_R86_k127_838510_flag=1_multi=11.0000_len=10012||full	Fire_R86_k127_838510_flag=1_multi=11.0000_len=10012||full||full	virus_1434	Fire_Soil_DNA_UViG.1434	burned_soil	MEGAHIT_v1.2.9	VirSorter2_v2.2.2, Virome DB; No refrence or virome decontamination	95% ANI, 85% contig length	Uncharacterized	Undetermined	independent sequence (UViG)	genome fragment	1	2	FALSE	15	0	FALSE	10010	no	No
Fire_R86_k127_1660187_flag=0_multi=25.9966_len=73407||full	Fire_R86_k127_1660187_flag=0_multi=25.9966_len=73407||full||full	virus_1435	Fire_Soil_DNA_UViG.1435	burned_soil	MEGAHIT_v1.2.9	VirSorter2_v2.2.2, Virome DB; No refrence or virome decontamination	95% ANI, 85% contig length	Uncharacterized	Undetermined	independent sequence (UViG)	genome fragment	1	1	FALSE	106	2	FALSE	73405	no	No
Fire_R86_k127_119746_flag=0_multi=42.9917_len=27111||full	Fire_R86_k127_119746_flag=0_multi=42.9917_len=27111||full||full	virus_1436	Fire_Soil_DNA_UViG.1436	burned_soil	MEGAHIT_v1.2.9	VirSorter2_v2.2.2, Virome DB; No refrence or virome decontamination	95% ANI, 85% contig length	Uncharacterized	Undetermined	independent sequence (UViG)	genome fragment	1	2	FALSE	53	4	FALSE	27109	no	No
Fire_R86_k127_941895_flag=1_multi=19.7253_len=17456||full	Fire_R86_k127_941895_flag=1_multi=19.7253_len=17456||full||full	virus_1437	Fire_Soil_DNA_UViG.1437	burned_soil	MEGAHIT_v1.2.9	VirSorter2_v2.2.2, Virome DB; No refrence or virome decontamination	95% ANI, 85% contig length	Uncharacterized	Undetermined	independent sequence (UViG)	genome fragment	1	2	FALSE	31	0	FALSE	16890	no	No
Fire_R86_k127_18125_flag=0_multi=19.0000_len=11648||full	Fire_R86_k127_18125_flag=0_multi=19.0000_len=11648||full||full	virus_1438	Fire_Soil_DNA_UViG.1438	burned_soil	MEGAHIT_v1.2.9	VirSorter2_v2.2.2, Virome DB; No refrence or virome decontamination	95% ANI, 85% contig length	Uncharacterized	Undetermined	independent sequence (UViG)	genome fragment	1	2	FALSE	6	1	FALSE	11088	no	No
Fire_R86_k127_2071754_flag=0_multi=13.0000_len=11958||full	Fire_R86_k127_2071754_flag=0_multi=13.0000_len=11958||full||full	virus_1439	Fire_Soil_DNA_UViG.1439	burned_soil	MEGAHIT_v1.2.9	VirSorter2_v2.2.2, Virome DB; No refrence or virome decontamination	95% ANI, 85% contig length	Uncharacterized	Undetermined	independent sequence (UViG)	genome fragment	1	1	FALSE	14	6	FALSE	11956	no	No
Fire_R86_k127_18260_flag=0_multi=14.9861_len=10175||full	Fire_R86_k127_18260_flag=0_multi=14.9861_len=10175||full||full	virus_1440	Fire_Soil_DNA_UViG.1440	burned_soil	MEGAHIT_v1.2.9	VirSorter2_v2.2.2, Virome DB; No refrence or virome decontamination	95% ANI, 85% contig length	Uncharacterized	Undetermined	independent sequence (UViG)	genome fragment	1	1	FALSE	13	0	FALSE	10171	no	No
Fire_R86_k127_1969129_flag=1_multi=12.0000_len=12663||full	Fire_R86_k127_1969129_flag=1_multi=12.0000_len=12663||full||full	virus_1441	Fire_Soil_DNA_UViG.1441	burned_soil	MEGAHIT_v1.2.9	VirSorter2_v2.2.2, Virome DB; No refrence or virome decontamination	95% ANI, 85% contig length	Uncharacterized	Undetermined	independent sequence (UViG)	genome fragment	1	1	FALSE	16	0	FALSE	12663	no	No
Fire_R86_k127_2174372_flag=0_multi=30.7564_len=12773||full	Fire_R86_k127_2174372_flag=0_multi=30.7564_len=12773||full||full	virus_1442	Fire_Soil_DNA_UViG.1442	burned_soil	MEGAHIT_v1.2.9	VirSorter2_v2.2.2, Virome DB; No refrence or virome decontamination	95% ANI, 85% contig length	Uncharacterized	Undetermined	independent sequence (UViG)	genome fragment	1	1	FALSE	12	0	FALSE	12771	no	No
Fire_R86_k127_1147135_flag=0_multi=11.1769_len=11028||full	Fire_R86_k127_1147135_flag=0_multi=11.1769_len=11028||full||full	virus_1443	Fire_Soil_DNA_UViG.1443	burned_soil	MEGAHIT_v1.2.9	VirSorter2_v2.2.2, Virome DB; No refrence or virome decontamination	95% ANI, 85% contig length	Uncharacterized	Undetermined	independent sequence (UViG)	genome fragment	1	2	FALSE	22	0	FALSE	10976	no	No
Fire_R86_k127_1147139_flag=0_multi=13.9860_len=18707||full	Fire_R86_k127_1147139_flag=0_multi=13.9860_len=18707||full||full	virus_1444	Fire_Soil_DNA_UViG.1444	burned_soil	MEGAHIT_v1.2.9	VirSorter2_v2.2.2, Virome DB; No refrence or virome decontamination	95% ANI, 85% contig length	Uncharacterized	Undetermined	independent sequence (UViG)	genome fragment	1	2	FALSE	30	4	FALSE	14575	no	No
Fire_R86_k127_1764707_flag=1_multi=13.0000_len=14782||full	Fire_R86_k127_1764707_flag=1_multi=13.0000_len=14782||full||full	virus_1445	Fire_Soil_DNA_UViG.1445	burned_soil	MEGAHIT_v1.2.9	VirSorter2_v2.2.2, Virome DB; No refrence or virome decontamination	95% ANI, 85% contig length	Uncharacterized	Undetermined	independent sequence (UViG)	genome fragment	1	1	FALSE	21	6	FALSE	14701	no	No
Fire_R86_k127_2280018_flag=1_multi=10.0000_len=11276||full	Fire_R86_k127_2280018_flag=1_multi=10.0000_len=11276||full||full	virus_1446	Fire_Soil_DNA_UViG.1446	burned_soil	MEGAHIT_v1.2.9	VirSorter2_v2.2.2, Virome DB; No refrence or virome decontamination	95% ANI, 85% contig length	Uncharacterized	Undetermined	independent sequence (UViG)	genome fragment	1	1	FALSE	16	0	FALSE	11267	no	No
Fire_R86_k127_1971175_flag=0_multi=9.8718_len=10627||full	Fire_R86_k127_1971175_flag=0_multi=9.8718_len=10627||full||full	virus_1447	Fire_Soil_DNA_UViG.1447	burned_soil	MEGAHIT_v1.2.9	VirSorter2_v2.2.2, Virome DB; No refrence or virome decontamination	95% ANI, 85% contig length	Uncharacterized	Undetermined	independent sequence (UViG)	genome fragment	1	2	FALSE	15	1	FALSE	10625	no	No
Fire_R86_k127_21212_flag=0_multi=15.0000_len=15118||full	Fire_R86_k127_21212_flag=0_multi=15.0000_len=15118||full||full	virus_1448	Fire_Soil_DNA_UViG.1448	burned_soil	MEGAHIT_v1.2.9	VirSorter2_v2.2.2, Virome DB; No refrence or virome decontamination	95% ANI, 85% contig length	Uncharacterized	Undetermined	independent sequence (UViG)	genome fragment	1	1	FALSE	19	0	FALSE	15079	no	No
Fire_R86_k127_227059_flag=0_multi=16.9781_len=14739||full	Fire_R86_k127_227059_flag=0_multi=16.9781_len=14739||full||full	virus_1449	Fire_Soil_DNA_UViG.1449	burned_soil	MEGAHIT_v1.2.9	VirSorter2_v2.2.2, Virome DB; No refrence or virome decontamination	95% ANI, 85% contig length	Uncharacterized	Undetermined	independent sequence (UViG)	genome fragment	1	2	FALSE	26	2	FALSE	14571	no	No
Fire_R86_k127_1972641_flag=1_multi=14.0000_len=17425||full	Fire_R86_k127_1972641_flag=1_multi=14.0000_len=17425||full||full	virus_1450	Fire_Soil_DNA_UViG.1450	burned_soil	MEGAHIT_v1.2.9	VirSorter2_v2.2.2, Virome DB; No refrence or virome decontamination	95% ANI, 85% contig length	Uncharacterized	Undetermined	independent sequence (UViG)	genome fragment	1	1	FALSE	22	10	FALSE	17421	no	No
Fire_R86_k127_123228_flag=0_multi=35.9765_len=44720||full	Fire_R86_k127_123228_flag=0_multi=35.9765_len=44720||full||full	virus_1451	Fire_Soil_DNA_UViG.1451	burned_soil	MEGAHIT_v1.2.9	VirSorter2_v2.2.2, Virome DB; No refrence or virome decontamination	95% ANI, 85% contig length	Uncharacterized	Undetermined	independent sequence (UViG)	genome fragment	1	1	FALSE	61	4	FALSE	44606	no	No
Fire_R86_k127_2075942_flag=0_multi=18.0000_len=13514||full	Fire_R86_k127_2075942_flag=0_multi=18.0000_len=13514||full||full	virus_1452	Fire_Soil_DNA_UViG.1452	burned_soil	MEGAHIT_v1.2.9	VirSorter2_v2.2.2, Virome DB; No refrence or virome decontamination	95% ANI, 85% contig length	Uncharacterized	Undetermined	independent sequence (UViG)	genome fragment	1	2	FALSE	25	1	FALSE	13279	no	Yes
Fire_R86_k127_1459747_flag=1_multi=11.0000_len=11018||full	Fire_R86_k127_1459747_flag=1_multi=11.0000_len=11018||full||full	virus_1453	Fire_Soil_DNA_UViG.1453	burned_soil	MEGAHIT_v1.2.9	VirSorter2_v2.2.2, Virome DB; No refrence or virome decontamination	95% ANI, 85% contig length	Uncharacterized	Undetermined	independent sequence (UViG)	genome fragment	1	2	FALSE	26	0	FALSE	10958	no	No
Fire_R86_k127_330314_flag=0_multi=7.9942_len=12154||full	Fire_R86_k127_330314_flag=0_multi=7.9942_len=12154||full||full	virus_1454	Fire_Soil_DNA_UViG.1454	burned_soil	MEGAHIT_v1.2.9	VirSorter2_v2.2.2, Virome DB; No refrence or virome decontamination	95% ANI, 85% contig length	Uncharacterized	Undetermined	independent sequence (UViG)	genome fragment	1	2	FALSE	16	1	FALSE	12151	no	No
Fire_R86_k127_536383_flag=1_multi=10.0000_len=11820||full	Fire_R86_k127_536383_flag=1_multi=10.0000_len=11820||full||full	virus_1455	Fire_Soil_DNA_UViG.1455	burned_soil	MEGAHIT_v1.2.9	VirSorter2_v2.2.2, Virome DB; No refrence or virome decontamination	95% ANI, 85% contig length	Uncharacterized	Undetermined	independent sequence (UViG)	genome fragment	1	1	FALSE	23	1	FALSE	11818	no	No
Fire_R86_k127_1973927_flag=1_multi=11.0000_len=12910||full	Fire_R86_k127_1973927_flag=1_multi=11.0000_len=12910||full||full	virus_1456	Fire_Soil_DNA_UViG.1456	burned_soil	MEGAHIT_v1.2.9	VirSorter2_v2.2.2, Virome DB; No refrence or virome decontamination	95% ANI, 85% contig length	Uncharacterized	Undetermined	independent sequence (UViG)	genome fragment	1	2	FALSE	29	0	FALSE	12909	no	No
Fire_R86_k127_1460183_flag=0_multi=10.0000_len=15992||full	Fire_R86_k127_1460183_flag=0_multi=10.0000_len=15992||full||full	virus_1457	Fire_Soil_DNA_UViG.1457	burned_soil	MEGAHIT_v1.2.9	VirSorter2_v2.2.2, Virome DB; No refrence or virome decontamination	95% ANI, 85% contig length	Uncharacterized	Undetermined	independent sequence (UViG)	genome fragment	1	2	FALSE	20	1	FALSE	15883	no	No
Fire_R86_k127_1255253_flag=1_multi=10.0000_len=16366||full	Fire_R86_k127_1255253_flag=1_multi=10.0000_len=16366||full||full	virus_1458	Fire_Soil_DNA_UViG.1458	burned_soil	MEGAHIT_v1.2.9	VirSorter2_v2.2.2, Virome DB; No refrence or virome decontamination	95% ANI, 85% contig length	Uncharacterized	Undetermined	independent sequence (UViG)	genome fragment	1	1	FALSE	8	0	FALSE	16347	no	No
Fire_R86_k127_2179833_flag=1_multi=16.0000_len=16053||full	Fire_R86_k127_2179833_flag=1_multi=16.0000_len=16053||full||full	virus_1459	Fire_Soil_DNA_UViG.1459	burned_soil	MEGAHIT_v1.2.9	VirSorter2_v2.2.2, Virome DB; No refrence or virome decontamination	95% ANI, 85% contig length	Uncharacterized	Undetermined	independent sequence (UViG)	genome fragment	1	1	FALSE	27	1	FALSE	16052	no	No
Fire_R86_k127_639559_flag=1_multi=13.0000_len=14942||full	Fire_R86_k127_639559_flag=1_multi=13.0000_len=14942||full||full	virus_1460	Fire_Soil_DNA_UViG.1460	burned_soil	MEGAHIT_v1.2.9	VirSorter2_v2.2.2, Virome DB; No refrence or virome decontamination	95% ANI, 85% contig length	Uncharacterized	Undetermined	independent sequence (UViG)	genome fragment	1	1	FALSE	30	2	FALSE	14939	no	No
Fire_R86_k127_1666707_flag=0_multi=10.0000_len=12433||full	Fire_R86_k127_1666707_flag=0_multi=10.0000_len=12433||full||full	virus_1461	Fire_Soil_DNA_UViG.1461	burned_soil	MEGAHIT_v1.2.9	VirSorter2_v2.2.2, Virome DB; No refrence or virome decontamination	95% ANI, 85% contig length	Uncharacterized	Undetermined	independent sequence (UViG)	genome fragment	1	1	FALSE	18	1	FALSE	12431	no	No
Fire_R86_k127_1255804_flag=1_multi=11.0000_len=14200||full	Fire_R86_k127_1255804_flag=1_multi=11.0000_len=14200||full||full	virus_1462	Fire_Soil_DNA_UViG.1462	burned_soil	MEGAHIT_v1.2.9	VirSorter2_v2.2.2, Virome DB; No refrence or virome decontamination	95% ANI, 85% contig length	Uncharacterized	Undetermined	independent sequence (UViG)	genome fragment	1	1	FALSE	25	0	FALSE	14198	no	No
Fire_R86_k127_844879_flag=0_multi=7.9953_len=15179||full	Fire_R86_k127_844879_flag=0_multi=7.9953_len=15179||full||full	virus_1463	Fire_Soil_DNA_UViG.1463	burned_soil	MEGAHIT_v1.2.9	VirSorter2_v2.2.2, Virome DB; No refrence or virome decontamination	95% ANI, 85% contig length	Uncharacterized	Undetermined	independent sequence (UViG)	genome fragment	1	1	FALSE	12	2	FALSE	15019	no	No
Fire_R86_k127_1052302_flag=1_multi=6.7887_len=13726||full	Fire_R86_k127_1052302_flag=1_multi=6.7887_len=13726||full||full	virus_1464	Fire_Soil_DNA_UViG.1464	burned_soil	MEGAHIT_v1.2.9	VirSorter2_v2.2.2, Virome DB; No refrence or virome decontamination	95% ANI, 85% contig length	Uncharacterized	Undetermined	independent sequence (UViG)	genome fragment	1	1	FALSE	14	4	FALSE	13545	no	No
Fire_R86_k127_230464_flag=1_multi=15.0000_len=178920||full	Fire_R86_k127_230464_flag=1_multi=15.0000_len=178920||full||full	virus_1465	Fire_Soil_DNA_UViG.1465	burned_soil	MEGAHIT_v1.2.9	VirSorter2_v2.2.2, Virome DB; No refrence or virome decontamination	95% ANI, 85% contig length	Uncharacterized	Undetermined	independent sequence (UViG)	genome fragment	1	1	FALSE	296	32	FALSE	178918	no	No
Fire_R86_k127_436143_flag=1_multi=11.0000_len=36117||full	Fire_R86_k127_436143_flag=1_multi=11.0000_len=36117||full||full	virus_1466	Fire_Soil_DNA_UViG.1466	burned_soil	MEGAHIT_v1.2.9	VirSorter2_v2.2.2, Virome DB; No refrence or virome decontamination	95% ANI, 85% contig length	Uncharacterized	Undetermined	independent sequence (UViG)	genome fragment	1	1	FALSE	43	2	FALSE	35983	no	No
Fire_R86_k127_2181038_flag=1_multi=13.0000_len=14179||full	Fire_R86_k127_2181038_flag=1_multi=13.0000_len=14179||full||full	virus_1467	Fire_Soil_DNA_UViG.1467	burned_soil	MEGAHIT_v1.2.9	VirSorter2_v2.2.2, Virome DB; No refrence or virome decontamination	95% ANI, 85% contig length	Uncharacterized	Undetermined	independent sequence (UViG)	genome fragment	1	2	FALSE	29	0	FALSE	14179	no	No
Fire_R86_k127_1256879_flag=1_multi=10.0000_len=15578||full	Fire_R86_k127_1256879_flag=1_multi=10.0000_len=15578||full||full	virus_1468	Fire_Soil_DNA_UViG.1468	burned_soil	MEGAHIT_v1.2.9	VirSorter2_v2.2.2, Virome DB; No refrence or virome decontamination	95% ANI, 85% contig length	Uncharacterized	Undetermined	independent sequence (UViG)	genome fragment	1	1	FALSE	20	0	FALSE	15577	no	No
Fire_R86_k127_2388296_flag=0_multi=10.9910_len=11280||full	Fire_R86_k127_2388296_flag=0_multi=10.9910_len=11280||full||full	virus_1469	Fire_Soil_DNA_UViG.1469	burned_soil	MEGAHIT_v1.2.9	VirSorter2_v2.2.2, Virome DB; No refrence or virome decontamination	95% ANI, 85% contig length	Uncharacterized	Undetermined	independent sequence (UViG)	genome fragment	1	1	FALSE	24	0	FALSE	11276	no	No
Fire_R86_k127_2286259_flag=1_multi=18.0000_len=35472||full	Fire_R86_k127_2286259_flag=1_multi=18.0000_len=35472||full||full	virus_1470	Fire_Soil_DNA_UViG.1470	burned_soil	MEGAHIT_v1.2.9	VirSorter2_v2.2.2, Virome DB; No refrence or virome decontamination	95% ANI, 85% contig length	Uncharacterized	Undetermined	independent sequence (UViG)	genome fragment	1	1	FALSE	58	3	FALSE	35470	no	No
Fire_R86_k127_1053984_flag=0_multi=58.9693_len=18996||full	Fire_R86_k127_1053984_flag=0_multi=58.9693_len=18996||full||full	virus_1471	Fire_Soil_DNA_UViG.1471	burned_soil	MEGAHIT_v1.2.9	VirSorter2_v2.2.2, Virome DB; No refrence or virome decontamination	95% ANI, 85% contig length	Uncharacterized	Undetermined	independent sequence (UViG)	genome fragment	1	1	FALSE	41	0	FALSE	18995	no	No
Fire_R86_k127_1360953_flag=1_multi=10.0000_len=14424||full	Fire_R86_k127_1360953_flag=1_multi=10.0000_len=14424||full||full	virus_1472	Fire_Soil_DNA_UViG.1472	burned_soil	MEGAHIT_v1.2.9	VirSorter2_v2.2.2, Virome DB; No refrence or virome decontamination	95% ANI, 85% contig length	Uncharacterized	Undetermined	independent sequence (UViG)	genome fragment	1	1	FALSE	20	1	FALSE	14422	no	No
Fire_R86_k127_1258155_flag=1_multi=11.0000_len=37690||full	Fire_R86_k127_1258155_flag=1_multi=11.0000_len=37690||full||full	virus_1473	Fire_Soil_DNA_UViG.1473	burned_soil	MEGAHIT_v1.2.9	VirSorter2_v2.2.2, Virome DB; No refrence or virome decontamination	95% ANI, 85% contig length	Uncharacterized	Undetermined	independent sequence (UViG)	genome fragment	1	1	FALSE	60	4	FALSE	37688	no	No
Fire_R86_k127_2080726_flag=1_multi=9.0000_len=13183||full	Fire_R86_k127_2080726_flag=1_multi=9.0000_len=13183||full||full	virus_1474	Fire_Soil_DNA_UViG.1474	burned_soil	MEGAHIT_v1.2.9	VirSorter2_v2.2.2, Virome DB; No refrence or virome decontamination	95% ANI, 85% contig length	Uncharacterized	Undetermined	independent sequence (UViG)	genome fragment	1	2	FALSE	13	0	FALSE	13180	no	No
Fire_R86_k127_1772183_flag=0_multi=12.7045_len=12243||full	Fire_R86_k127_1772183_flag=0_multi=12.7045_len=12243||full||full	virus_1475	Fire_Soil_DNA_UViG.1475	burned_soil	MEGAHIT_v1.2.9	VirSorter2_v2.2.2, Virome DB; No refrence or virome decontamination	95% ANI, 85% contig length	Uncharacterized	Undetermined	independent sequence (UViG)	genome fragment	1	1	FALSE	13	1	FALSE	11829	no	No
Fire_R86_k127_1566963_flag=1_multi=12.0000_len=21761||full	Fire_R86_k127_1566963_flag=1_multi=12.0000_len=21761||full||full	virus_1476	Fire_Soil_DNA_UViG.1476	burned_soil	MEGAHIT_v1.2.9	VirSorter2_v2.2.2, Virome DB; No refrence or virome decontamination	95% ANI, 85% contig length	Uncharacterized	Undetermined	independent sequence (UViG)	genome fragment	1	1	FALSE	31	2	FALSE	21638	no	No
Fire_R86_k127_233480_flag=1_multi=8.0000_len=10692||full	Fire_R86_k127_233480_flag=1_multi=8.0000_len=10692||full||full	virus_1477	Fire_Soil_DNA_UViG.1477	burned_soil	MEGAHIT_v1.2.9	VirSorter2_v2.2.2, Virome DB; No refrence or virome decontamination	95% ANI, 85% contig length	Uncharacterized	Undetermined	independent sequence (UViG)	genome fragment	1	2	FALSE	15	0	FALSE	10411	no	No
Fire_R86_k127_1363059_flag=1_multi=7.0000_len=10322||full	Fire_R86_k127_1363059_flag=1_multi=7.0000_len=10322||full||full	virus_1478	Fire_Soil_DNA_UViG.1478	burned_soil	MEGAHIT_v1.2.9	VirSorter2_v2.2.2, Virome DB; No refrence or virome decontamination	95% ANI, 85% contig length	Uncharacterized	Undetermined	independent sequence (UViG)	genome fragment	1	2	FALSE	11	2	TRUE	10180	no	No
Fire_R86_k127_2082582_flag=1_multi=9.6306_len=13150||full	Fire_R86_k127_2082582_flag=1_multi=9.6306_len=13150||full||full	virus_1479	Fire_Soil_DNA_UViG.1479	burned_soil	MEGAHIT_v1.2.9	VirSorter2_v2.2.2, Virome DB; No refrence or virome decontamination	95% ANI, 85% contig length	Uncharacterized	Undetermined	independent sequence (UViG)	genome fragment	1	1	FALSE	25	2	FALSE	12977	no	No
Fire_R86_k127_1056511_flag=0_multi=7.0000_len=10794||full	Fire_R86_k127_1056511_flag=0_multi=7.0000_len=10794||full||full	virus_1480	Fire_Soil_DNA_UViG.1480	burned_soil	MEGAHIT_v1.2.9	VirSorter2_v2.2.2, Virome DB; No refrence or virome decontamination	95% ANI, 85% contig length	Uncharacterized	Undetermined	independent sequence (UViG)	genome fragment	1	1	FALSE	16	2	FALSE	10791	no	No
Fire_R86_k127_234722_flag=1_multi=10.0000_len=33563||full	Fire_R86_k127_234722_flag=1_multi=10.0000_len=33563||full||full	virus_1481	Fire_Soil_DNA_UViG.1481	burned_soil	MEGAHIT_v1.2.9	VirSorter2_v2.2.2, Virome DB; No refrence or virome decontamination	95% ANI, 85% contig length	Uncharacterized	Undetermined	independent sequence (UViG)	genome fragment	1	1	FALSE	58	2	FALSE	33562	no	No
Fire_R86_k127_235175_flag=1_multi=9.9578_len=19697||full	Fire_R86_k127_235175_flag=1_multi=9.9578_len=19697||full||full	virus_1482	Fire_Soil_DNA_UViG.1482	burned_soil	MEGAHIT_v1.2.9	VirSorter2_v2.2.2, Virome DB; No refrence or virome decontamination	95% ANI, 85% contig length	Uncharacterized	Undetermined	independent sequence (UViG)	genome fragment	1	2	FALSE	39	1	FALSE	19099	no	No
Fire_R86_k127_337428_flag=0_multi=10.0000_len=20302||full	Fire_R86_k127_337428_flag=0_multi=10.0000_len=20302||full||full	virus_1483	Fire_Soil_DNA_UViG.1483	burned_soil	MEGAHIT_v1.2.9	VirSorter2_v2.2.2, Virome DB; No refrence or virome decontamination	95% ANI, 85% contig length	Uncharacterized	Undetermined	independent sequence (UViG)	genome fragment	1	2	FALSE	36	4	FALSE	16029	no	No
Fire_R86_k127_1673657_flag=1_multi=8.0000_len=13926||full	Fire_R86_k127_1673657_flag=1_multi=8.0000_len=13926||full||full	virus_1484	Fire_Soil_DNA_UViG.1484	burned_soil	MEGAHIT_v1.2.9	VirSorter2_v2.2.2, Virome DB; No refrence or virome decontamination	95% ANI, 85% contig length	Uncharacterized	Undetermined	independent sequence (UViG)	genome fragment	1	1	FALSE	16	0	FALSE	13889	no	No
Fire_R86_k127_954485_flag=1_multi=21.0000_len=61747||full	Fire_R86_k127_954485_flag=1_multi=21.0000_len=61747||full||full	virus_1485	Fire_Soil_DNA_UViG.1485	burned_soil	MEGAHIT_v1.2.9	VirSorter2_v2.2.2, Virome DB; No refrence or virome decontamination	95% ANI, 85% contig length	Uncharacterized	Undetermined	independent sequence (UViG)	genome fragment	1	1	FALSE	102	5	FALSE	61743	no	No
Fire_R86_k127_2084679_flag=0_multi=10.7039_len=17946||full	Fire_R86_k127_2084679_flag=0_multi=10.7039_len=17946||full||full	virus_1486	Fire_Soil_DNA_UViG.1486	burned_soil	MEGAHIT_v1.2.9	VirSorter2_v2.2.2, Virome DB; No refrence or virome decontamination	95% ANI, 85% contig length	Uncharacterized	Undetermined	independent sequence (UViG)	genome fragment	1	1	FALSE	41	3	FALSE	17943	no	No
Fire_R86_k127_954883_flag=1_multi=7.0000_len=12544||full	Fire_R86_k127_954883_flag=1_multi=7.0000_len=12544||full||full	virus_1487	Fire_Soil_DNA_UViG.1487	burned_soil	MEGAHIT_v1.2.9	VirSorter2_v2.2.2, Virome DB; No refrence or virome decontamination	95% ANI, 85% contig length	Uncharacterized	Undetermined	independent sequence (UViG)	genome fragment	1	1	FALSE	14	0	FALSE	12541	no	No
Fire_R86_k127_2394299_flag=1_multi=9.0000_len=50722||full	Fire_R86_k127_2394299_flag=1_multi=9.0000_len=50722||full||full	virus_1488	Fire_Soil_DNA_UViG.1488	burned_soil	MEGAHIT_v1.2.9	VirSorter2_v2.2.2, Virome DB; No refrence or virome decontamination	95% ANI, 85% contig length	Uncharacterized	Undetermined	independent sequence (UViG)	genome fragment	1	1	FALSE	57	1	FALSE	50719	no	No
Fire_R86_k127_1469276_flag=0_multi=12.2459_len=12350||full	Fire_R86_k127_1469276_flag=0_multi=12.2459_len=12350||full||full	virus_1489	Fire_Soil_DNA_UViG.1489	burned_soil	MEGAHIT_v1.2.9	VirSorter2_v2.2.2, Virome DB; No refrence or virome decontamination	95% ANI, 85% contig length	Uncharacterized	Undetermined	independent sequence (UViG)	genome fragment	1	1	FALSE	15	0	FALSE	12348	no	No
Fire_R86_k127_2292126_flag=1_multi=11.0000_len=18117||full	Fire_R86_k127_2292126_flag=1_multi=11.0000_len=18117||full||full	virus_1490	Fire_Soil_DNA_UViG.1490	burned_soil	MEGAHIT_v1.2.9	VirSorter2_v2.2.2, Virome DB; No refrence or virome decontamination	95% ANI, 85% contig length	Uncharacterized	Undetermined	independent sequence (UViG)	genome fragment	1	1	FALSE	24	2	FALSE	18114	no	No
Fire_R86_k127_1777521_flag=1_multi=12.0000_len=30730||full	Fire_R86_k127_1777521_flag=1_multi=12.0000_len=30730||full||full	virus_1491	Fire_Soil_DNA_UViG.1491	burned_soil	MEGAHIT_v1.2.9	VirSorter2_v2.2.2, Virome DB; No refrence or virome decontamination	95% ANI, 85% contig length	Uncharacterized	Undetermined	independent sequence (UViG)	genome fragment	1	1	FALSE	37	1	FALSE	30677	no	No
Fire_R86_k127_2188295_flag=1_multi=7.0000_len=10460||full	Fire_R86_k127_2188295_flag=1_multi=7.0000_len=10460||full||full	virus_1492	Fire_Soil_DNA_UViG.1492	burned_soil	MEGAHIT_v1.2.9	VirSorter2_v2.2.2, Virome DB; No refrence or virome decontamination	95% ANI, 85% contig length	Uncharacterized	Undetermined	independent sequence (UViG)	genome fragment	1	1	FALSE	13	5	FALSE	10458	no	No
Fire_R86_k127_1367322_flag=0_multi=21.7775_len=19501||full	Fire_R86_k127_1367322_flag=0_multi=21.7775_len=19501||full||full	virus_1493	Fire_Soil_DNA_UViG.1493	burned_soil	MEGAHIT_v1.2.9	VirSorter2_v2.2.2, Virome DB; No refrence or virome decontamination	95% ANI, 85% contig length	Uncharacterized	Undetermined	independent sequence (UViG)	genome fragment	1	1	FALSE	35	3	TRUE	19274	no	Yes
Fire_R86_k127_340484_flag=1_multi=11.0000_len=10172||full	Fire_R86_k127_340484_flag=1_multi=11.0000_len=10172||full||full	virus_1494	Fire_Soil_DNA_UViG.1494	burned_soil	MEGAHIT_v1.2.9	VirSorter2_v2.2.2, Virome DB; No refrence or virome decontamination	95% ANI, 85% contig length	Uncharacterized	Undetermined	independent sequence (UViG)	genome fragment	1	2	FALSE	3	0	FALSE	10169	no	No
Fire_R86_k127_2293124_flag=0_multi=6.9967_len=18350||full	Fire_R86_k127_2293124_flag=0_multi=6.9967_len=18350||full||full	virus_1495	Fire_Soil_DNA_UViG.1495	burned_soil	MEGAHIT_v1.2.9	VirSorter2_v2.2.2, Virome DB; No refrence or virome decontamination	95% ANI, 85% contig length	Uncharacterized	Undetermined	independent sequence (UViG)	genome fragment	1	1	FALSE	29	2	FALSE	18308	no	No
Fire_R86_k127_2188677_flag=1_multi=18.0000_len=43169||full	Fire_R86_k127_2188677_flag=1_multi=18.0000_len=43169||full||full	virus_1496	Fire_Soil_DNA_UViG.1496	burned_soil	MEGAHIT_v1.2.9	VirSorter2_v2.2.2, Virome DB; No refrence or virome decontamination	95% ANI, 85% contig length	Uncharacterized	Undetermined	independent sequence (UViG)	genome fragment	1	1	FALSE	93	11	FALSE	43127	no	No
Fire_R86_k127_2188779_flag=1_multi=15.0000_len=14499||full	Fire_R86_k127_2188779_flag=1_multi=15.0000_len=14499||full||full	virus_1497	Fire_Soil_DNA_UViG.1497	burned_soil	MEGAHIT_v1.2.9	VirSorter2_v2.2.2, Virome DB; No refrence or virome decontamination	95% ANI, 85% contig length	Uncharacterized	Undetermined	independent sequence (UViG)	genome fragment	1	1	FALSE	29	3	FALSE	14341	no	No
Fire_R86_k127_1572994_flag=0_multi=19.9936_len=29941||full	Fire_R86_k127_1572994_flag=0_multi=19.9936_len=29941||full||full	virus_1498	Fire_Soil_DNA_UViG.1498	burned_soil	MEGAHIT_v1.2.9	VirSorter2_v2.2.2, Virome DB; No refrence or virome decontamination	95% ANI, 85% contig length	Uncharacterized	Undetermined	independent sequence (UViG)	genome fragment	1	1	FALSE	30	7	FALSE	29625	no	No
Fire_R86_k127_444644_flag=1_multi=9.0000_len=29334||full	Fire_R86_k127_444644_flag=1_multi=9.0000_len=29334||full||full	virus_1499	Fire_Soil_DNA_UViG.1499	burned_soil	MEGAHIT_v1.2.9	VirSorter2_v2.2.2, Virome DB; No refrence or virome decontamination	95% ANI, 85% contig length	Uncharacterized	Undetermined	independent sequence (UViG)	genome fragment	1	1	FALSE	37	16	FALSE	24069	no	No
Fire_R86_k127_2087961_flag=0_multi=11.9497_len=38154||full	Fire_R86_k127_2087961_flag=0_multi=11.9497_len=38154||full||full	virus_1500	Fire_Soil_DNA_UViG.1500	burned_soil	MEGAHIT_v1.2.9	VirSorter2_v2.2.2, Virome DB; No refrence or virome decontamination	95% ANI, 85% contig length	Uncharacterized	Undetermined	independent sequence (UViG)	genome fragment	1	1	FALSE	71	6	FALSE	38151	no	No
Fire_R86_k127_33904_flag=0_multi=29.9835_len=38910||full	Fire_R86_k127_33904_flag=0_multi=29.9835_len=38910||full||full	virus_1501	Fire_Soil_DNA_UViG.1501	burned_soil	MEGAHIT_v1.2.9	VirSorter2_v2.2.2, Virome DB; No refrence or virome decontamination	95% ANI, 85% contig length	Uncharacterized	Undetermined	independent sequence (UViG)	genome fragment	1	1	FALSE	61	8	FALSE	38907	no	No
Fire_R86_k127_1162977_flag=0_multi=15.9858_len=10722||full	Fire_R86_k127_1162977_flag=0_multi=15.9858_len=10722||full||full	virus_1502	Fire_Soil_DNA_UViG.1502	burned_soil	MEGAHIT_v1.2.9	VirSorter2_v2.2.2, Virome DB; No refrence or virome decontamination	95% ANI, 85% contig length	Uncharacterized	Undetermined	independent sequence (UViG)	genome fragment	1	1	FALSE	22	0	FALSE	10719	no	No
Fire_R86_k127_1472661_flag=0_multi=10.9950_len=40419||full	Fire_R86_k127_1472661_flag=0_multi=10.9950_len=40419||full||full	virus_1503	Fire_Soil_DNA_UViG.1503	burned_soil	MEGAHIT_v1.2.9	VirSorter2_v2.2.2, Virome DB; No refrence or virome decontamination	95% ANI, 85% contig length	Uncharacterized	Undetermined	independent sequence (UViG)	genome fragment	1	1	FALSE	64	8	FALSE	40300	no	No
Fire_R86_k127_2398535_flag=1_multi=7.0000_len=15922||full	Fire_R86_k127_2398535_flag=1_multi=7.0000_len=15922||full||full	virus_1504	Fire_Soil_DNA_UViG.1504	burned_soil	MEGAHIT_v1.2.9	VirSorter2_v2.2.2, Virome DB; No refrence or virome decontamination	95% ANI, 85% contig length	Uncharacterized	Undetermined	independent sequence (UViG)	genome fragment	1	2	FALSE	9	0	FALSE	15920	no	No
Fire_R86_k127_1267703_flag=1_multi=15.0000_len=17599||full	Fire_R86_k127_1267703_flag=1_multi=15.0000_len=17599||full||full	virus_1505	Fire_Soil_DNA_UViG.1505	burned_soil	MEGAHIT_v1.2.9	VirSorter2_v2.2.2, Virome DB; No refrence or virome decontamination	95% ANI, 85% contig length	Uncharacterized	Undetermined	independent sequence (UViG)	genome fragment	1	2	FALSE	24	1	FALSE	17279	no	No
Fire_R86_k127_343583_flag=0_multi=67.9270_len=18494||full	Fire_R86_k127_343583_flag=0_multi=67.9270_len=18494||full||full	virus_1506	Fire_Soil_DNA_UViG.1506	burned_soil	MEGAHIT_v1.2.9	VirSorter2_v2.2.2, Virome DB; No refrence or virome decontamination	95% ANI, 85% contig length	Uncharacterized	Undetermined	independent sequence (UViG)	genome fragment	1	2	FALSE	34	7	FALSE	16581	no	No
Fire_R86_k127_1884244_flag=1_multi=8.0000_len=18716||full	Fire_R86_k127_1884244_flag=1_multi=8.0000_len=18716||full||full	virus_1507	Fire_Soil_DNA_UViG.1507	burned_soil	MEGAHIT_v1.2.9	VirSorter2_v2.2.2, Virome DB; No refrence or virome decontamination	95% ANI, 85% contig length	Uncharacterized	Undetermined	independent sequence (UViG)	genome fragment	1	2	FALSE	51	3	FALSE	18668	no	No
Fire_R86_k127_1781168_flag=0_multi=66.9359_len=10429||full	Fire_R86_k127_1781168_flag=0_multi=66.9359_len=10429||full||full	virus_1508	Fire_Soil_DNA_UViG.1508	burned_soil	MEGAHIT_v1.2.9	VirSorter2_v2.2.2, Virome DB; No refrence or virome decontamination	95% ANI, 85% contig length	Uncharacterized	Undetermined	independent sequence (UViG)	genome fragment	1	1	FALSE	13	0	FALSE	10426	no	No
Fire_R86_k127_755730_flag=1_multi=10.0000_len=11256||full	Fire_R86_k127_755730_flag=1_multi=10.0000_len=11256||full||full	virus_1509	Fire_Soil_DNA_UViG.1509	burned_soil	MEGAHIT_v1.2.9	VirSorter2_v2.2.2, Virome DB; No refrence or virome decontamination	95% ANI, 85% contig length	Uncharacterized	Undetermined	independent sequence (UViG)	genome fragment	1	2	FALSE	17	2	FALSE	11253	no	No
Fire_R86_k127_2297368_flag=1_multi=11.0000_len=18623||full	Fire_R86_k127_2297368_flag=1_multi=11.0000_len=18623||full||full	virus_1510	Fire_Soil_DNA_UViG.1510	burned_soil	MEGAHIT_v1.2.9	VirSorter2_v2.2.2, Virome DB; No refrence or virome decontamination	95% ANI, 85% contig length	Uncharacterized	Undetermined	independent sequence (UViG)	genome fragment	1	1	FALSE	24	1	FALSE	18368	no	No
Fire_R86_k127_36376_flag=1_multi=7.0000_len=13916||full	Fire_R86_k127_36376_flag=1_multi=7.0000_len=13916||full||full	virus_1511	Fire_Soil_DNA_UViG.1511	burned_soil	MEGAHIT_v1.2.9	VirSorter2_v2.2.2, Virome DB; No refrence or virome decontamination	95% ANI, 85% contig length	Uncharacterized	Undetermined	independent sequence (UViG)	genome fragment	1	2	FALSE	33	3	FALSE	13915	no	Yes
Fire_R86_k127_344795_flag=1_multi=10.0000_len=12789||full	Fire_R86_k127_344795_flag=1_multi=10.0000_len=12789||full||full	virus_1512	Fire_Soil_DNA_UViG.1512	burned_soil	MEGAHIT_v1.2.9	VirSorter2_v2.2.2, Virome DB; No refrence or virome decontamination	95% ANI, 85% contig length	Uncharacterized	Undetermined	independent sequence (UViG)	genome fragment	1	2	FALSE	17	4	FALSE	12786	no	No
Fire_R86_k127_757018_flag=1_multi=11.0000_len=20118||full	Fire_R86_k127_757018_flag=1_multi=11.0000_len=20118||full||full	virus_1513	Fire_Soil_DNA_UViG.1513	burned_soil	MEGAHIT_v1.2.9	VirSorter2_v2.2.2, Virome DB; No refrence or virome decontamination	95% ANI, 85% contig length	Uncharacterized	Undetermined	independent sequence (UViG)	genome fragment	1	1	FALSE	34	0	FALSE	20115	no	No
Fire_R86_k127_345853_flag=1_multi=12.0000_len=38652||full	Fire_R86_k127_345853_flag=1_multi=12.0000_len=38652||full||full	virus_1514	Fire_Soil_DNA_UViG.1514	burned_soil	MEGAHIT_v1.2.9	VirSorter2_v2.2.2, Virome DB; No refrence or virome decontamination	95% ANI, 85% contig length	dsDNA, Caudovirales_Siphoviridae	Undetermined	independent sequence (UViG)	genome fragment	1	1	FALSE	51	2	FALSE	38634	no	No
Fire_R86_k127_552580_flag=1_multi=10.0000_len=15654||full	Fire_R86_k127_552580_flag=1_multi=10.0000_len=15654||full||full	virus_1515	Fire_Soil_DNA_UViG.1515	burned_soil	MEGAHIT_v1.2.9	VirSorter2_v2.2.2, Virome DB; No refrence or virome decontamination	95% ANI, 85% contig length	Uncharacterized	Undetermined	independent sequence (UViG)	genome fragment	1	1	FALSE	17	0	FALSE	15652	no	No
Fire_R86_k127_654482_flag=1_multi=10.0000_len=13159||full	Fire_R86_k127_654482_flag=1_multi=10.0000_len=13159||full||full	virus_1516	Fire_Soil_DNA_UViG.1516	burned_soil	MEGAHIT_v1.2.9	VirSorter2_v2.2.2, Virome DB; No refrence or virome decontamination	95% ANI, 85% contig length	Uncharacterized	Undetermined	independent sequence (UViG)	genome fragment	1	2	FALSE	18	0	FALSE	13157	no	No
Fire_R86_k127_244612_flag=1_multi=12.0000_len=23143||full	Fire_R86_k127_244612_flag=1_multi=12.0000_len=23143||full||full	virus_1517	Fire_Soil_DNA_UViG.1517	burned_soil	MEGAHIT_v1.2.9	VirSorter2_v2.2.2, Virome DB; No refrence or virome decontamination	95% ANI, 85% contig length	Uncharacterized	Undetermined	independent sequence (UViG)	genome fragment	1	1	FALSE	30	3	FALSE	23141	no	No
Fire_R86_k127_1373763_flag=0_multi=14.9943_len=24564||full	Fire_R86_k127_1373763_flag=0_multi=14.9943_len=24564||full||full	virus_1518	Fire_Soil_DNA_UViG.1518	burned_soil	MEGAHIT_v1.2.9	VirSorter2_v2.2.2, Virome DB; No refrence or virome decontamination	95% ANI, 85% contig length	Uncharacterized	Undetermined	independent sequence (UViG)	genome fragment	1	2	FALSE	45	2	TRUE	24505	no	No
Fire_R86_k127_963450_flag=0_multi=19.0000_len=43033||full	Fire_R86_k127_963450_flag=0_multi=19.0000_len=43033||full||full	virus_1519	Fire_Soil_DNA_UViG.1519	burned_soil	MEGAHIT_v1.2.9	VirSorter2_v2.2.2, Virome DB; No refrence or virome decontamination	95% ANI, 85% contig length	Uncharacterized	Undetermined	independent sequence (UViG)	genome fragment	1	1	FALSE	60	10	FALSE	43033	no	No
Fire_R86_k127_554309_flag=1_multi=18.0000_len=16745||full	Fire_R86_k127_554309_flag=1_multi=18.0000_len=16745||full||full	virus_1520	Fire_Soil_DNA_UViG.1520	burned_soil	MEGAHIT_v1.2.9	VirSorter2_v2.2.2, Virome DB; No refrence or virome decontamination	95% ANI, 85% contig length	Uncharacterized	Undetermined	independent sequence (UViG)	genome fragment	1	2	FALSE	31	3	FALSE	16745	no	No
Fire_R86_k127_39344_flag=0_multi=32.9769_len=13977||full	Fire_R86_k127_39344_flag=0_multi=32.9769_len=13977||full||full	virus_1521	Fire_Soil_DNA_UViG.1521	burned_soil	MEGAHIT_v1.2.9	VirSorter2_v2.2.2, Virome DB; No refrence or virome decontamination	95% ANI, 85% contig length	Uncharacterized	Undetermined	independent sequence (UViG)	genome fragment	1	2	FALSE	21	2	FALSE	13974	no	No
Fire_R86_k127_40724_flag=0_multi=10.9927_len=13827||full	Fire_R86_k127_40724_flag=0_multi=10.9927_len=13827||full||full	virus_1522	Fire_Soil_DNA_UViG.1522	burned_soil	MEGAHIT_v1.2.9	VirSorter2_v2.2.2, Virome DB; No refrence or virome decontamination	95% ANI, 85% contig length	Uncharacterized	Undetermined	independent sequence (UViG)	genome fragment	1	2	FALSE	14	1	FALSE	13520	no	No
Fire_R86_k127_2405055_flag=0_multi=22.9898_len=21763||full	Fire_R86_k127_2405055_flag=0_multi=22.9898_len=21763||full||full	virus_1523	Fire_Soil_DNA_UViG.1523	burned_soil	MEGAHIT_v1.2.9	VirSorter2_v2.2.2, Virome DB; No refrence or virome decontamination	95% ANI, 85% contig length	Uncharacterized	Undetermined	independent sequence (UViG)	genome fragment	1	2	FALSE	37	4	TRUE	19596	no	No
Fire_R86_k127_1480047_flag=1_multi=13.0000_len=54826||full	Fire_R86_k127_1480047_flag=1_multi=13.0000_len=54826||full||full	virus_1524	Fire_Soil_DNA_UViG.1524	burned_soil	MEGAHIT_v1.2.9	VirSorter2_v2.2.2, Virome DB; No refrence or virome decontamination	95% ANI, 85% contig length	dsDNA, Caudovirales_Myoviridae	Undetermined	independent sequence (UViG)	genome fragment	1	1	FALSE	74	6	FALSE	54722	no	No
Fire_R86_k127_1582793_flag=1_multi=8.0000_len=24998||full	Fire_R86_k127_1582793_flag=1_multi=8.0000_len=24998||full||full	virus_1525	Fire_Soil_DNA_UViG.1525	burned_soil	MEGAHIT_v1.2.9	VirSorter2_v2.2.2, Virome DB; No refrence or virome decontamination	95% ANI, 85% contig length	Uncharacterized	Undetermined	independent sequence (UViG)	genome fragment	1	1	FALSE	40	2	FALSE	24996	no	No
Fire_R86_k127_2198648_flag=0_multi=10.9970_len=33826||full	Fire_R86_k127_2198648_flag=0_multi=10.9970_len=33826||full||full	virus_1526	Fire_Soil_DNA_UViG.1526	burned_soil	MEGAHIT_v1.2.9	VirSorter2_v2.2.2, Virome DB; No refrence or virome decontamination	95% ANI, 85% contig length	Uncharacterized	Undetermined	independent sequence (UViG)	genome fragment	1	1	FALSE	57	2	FALSE	33418	no	No
Fire_R86_k127_1070473_flag=0_multi=23.9844_len=29692||full	Fire_R86_k127_1070473_flag=0_multi=23.9844_len=29692||full||full	virus_1527	Fire_Soil_DNA_UViG.1527	burned_soil	MEGAHIT_v1.2.9	VirSorter2_v2.2.2, Virome DB; No refrence or virome decontamination	95% ANI, 85% contig length	dsDNA, Caudovirales_Podoviridae	Undetermined	independent sequence (UViG)	genome fragment	1	1	FALSE	46	4	FALSE	29690	no	Yes
Fire_R86_k127_2097555_flag=1_multi=6.0000_len=12847||full	Fire_R86_k127_2097555_flag=1_multi=6.0000_len=12847||full||full	virus_1528	Fire_Soil_DNA_UViG.1528	burned_soil	MEGAHIT_v1.2.9	VirSorter2_v2.2.2, Virome DB; No refrence or virome decontamination	95% ANI, 85% contig length	Uncharacterized	Undetermined	independent sequence (UViG)	genome fragment	1	1	FALSE	18	0	FALSE	12846	no	No
Fire_R86_k127_42573_flag=1_multi=10.0000_len=15214||full	Fire_R86_k127_42573_flag=1_multi=10.0000_len=15214||full||full	virus_1529	Fire_Soil_DNA_UViG.1529	burned_soil	MEGAHIT_v1.2.9	VirSorter2_v2.2.2, Virome DB; No refrence or virome decontamination	95% ANI, 85% contig length	Uncharacterized	Undetermined	independent sequence (UViG)	genome fragment	1	1	FALSE	30	4	FALSE	15211	no	No
Fire_R86_k127_763396_flag=0_multi=7.9960_len=17680||full	Fire_R86_k127_763396_flag=0_multi=7.9960_len=17680||full||full	virus_1530	Fire_Soil_DNA_UViG.1530	burned_soil	MEGAHIT_v1.2.9	VirSorter2_v2.2.2, Virome DB; No refrence or virome decontamination	95% ANI, 85% contig length	Uncharacterized	Undetermined	independent sequence (UViG)	genome fragment	1	2	FALSE	27	2	TRUE	17014	no	Yes
Fire_R86_k127_1688509_flag=1_multi=9.0000_len=11884||full	Fire_R86_k127_1688509_flag=1_multi=9.0000_len=11884||full||full	virus_1531	Fire_Soil_DNA_UViG.1531	burned_soil	MEGAHIT_v1.2.9	VirSorter2_v2.2.2, Virome DB; No refrence or virome decontamination	95% ANI, 85% contig length	Uncharacterized	Undetermined	independent sequence (UViG)	genome fragment	1	1	FALSE	29	3	FALSE	11882	no	No
Fire_R86_k127_1688835_flag=1_multi=15.0000_len=12050||full	Fire_R86_k127_1688835_flag=1_multi=15.0000_len=12050||full||full	virus_1532	Fire_Soil_DNA_UViG.1532	burned_soil	MEGAHIT_v1.2.9	VirSorter2_v2.2.2, Virome DB; No refrence or virome decontamination	95% ANI, 85% contig length	Uncharacterized	Undetermined	independent sequence (UViG)	genome fragment	1	2	FALSE	34	0	FALSE	12050	no	No
Fire_R86_k127_1893711_flag=0_multi=22.9891_len=20323||full	Fire_R86_k127_1893711_flag=0_multi=22.9891_len=20323||full||full	virus_1533	Fire_Soil_DNA_UViG.1533	burned_soil	MEGAHIT_v1.2.9	VirSorter2_v2.2.2, Virome DB; No refrence or virome decontamination	95% ANI, 85% contig length	Uncharacterized	Undetermined	independent sequence (UViG)	genome fragment	1	1	FALSE	32	2	FALSE	20322	no	No
Fire_R86_k127_661025_flag=0_multi=58.9729_len=21535||full	Fire_R86_k127_661025_flag=0_multi=58.9729_len=21535||full||full	virus_1534	Fire_Soil_DNA_UViG.1534	burned_soil	MEGAHIT_v1.2.9	VirSorter2_v2.2.2, Virome DB; No refrence or virome decontamination	95% ANI, 85% contig length	Uncharacterized	Undetermined	independent sequence (UViG)	genome fragment	1	1	FALSE	37	6	FALSE	21535	no	No
Fire_R86_k127_969557_flag=0_multi=109.0000_len=22353||full	Fire_R86_k127_969557_flag=0_multi=109.0000_len=22353||full||full	virus_1535	Fire_Soil_DNA_UViG.1535	burned_soil	MEGAHIT_v1.2.9	VirSorter2_v2.2.2, Virome DB; No refrence or virome decontamination	95% ANI, 85% contig length	Uncharacterized	Undetermined	independent sequence (UViG)	genome fragment	1	1	FALSE	37	4	TRUE	22349	no	No
Fire_R86_k127_1484354_flag=1_multi=13.0000_len=44821||full	Fire_R86_k127_1484354_flag=1_multi=13.0000_len=44821||full||full	virus_1536	Fire_Soil_DNA_UViG.1536	burned_soil	MEGAHIT_v1.2.9	VirSorter2_v2.2.2, Virome DB; No refrence or virome decontamination	95% ANI, 85% contig length	Uncharacterized	Undetermined	independent sequence (UViG)	genome fragment	1	1	FALSE	61	6	FALSE	44305	no	No
Fire_R86_k127_149005_flag=1_multi=11.0000_len=28016||full	Fire_R86_k127_149005_flag=1_multi=11.0000_len=28016||full||full	virus_1537	Fire_Soil_DNA_UViG.1537	burned_soil	MEGAHIT_v1.2.9	VirSorter2_v2.2.2, Virome DB; No refrence or virome decontamination	95% ANI, 85% contig length	Uncharacterized	Undetermined	independent sequence (UViG)	genome fragment	1	2	FALSE	45	4	FALSE	24552	no	No
Fire_R86_k127_868834_flag=1_multi=7.0000_len=14275||full	Fire_R86_k127_868834_flag=1_multi=7.0000_len=14275||full||full	virus_1538	Fire_Soil_DNA_UViG.1538	burned_soil	MEGAHIT_v1.2.9	VirSorter2_v2.2.2, Virome DB; No refrence or virome decontamination	95% ANI, 85% contig length	Uncharacterized	Undetermined	independent sequence (UViG)	genome fragment	1	1	FALSE	7	2	FALSE	14273	no	No
Fire_R86_k127_457850_flag=1_multi=12.0000_len=33756||full	Fire_R86_k127_457850_flag=1_multi=12.0000_len=33756||full||full	virus_1539	Fire_Soil_DNA_UViG.1539	burned_soil	MEGAHIT_v1.2.9	VirSorter2_v2.2.2, Virome DB; No refrence or virome decontamination	95% ANI, 85% contig length	Uncharacterized	Undetermined	independent sequence (UViG)	genome fragment	1	1	FALSE	57	1	FALSE	33755	no	No
Fire_R86_k127_1176230_flag=1_multi=8.5753_len=15525||full	Fire_R86_k127_1176230_flag=1_multi=8.5753_len=15525||full||full	virus_1540	Fire_Soil_DNA_UViG.1540	burned_soil	MEGAHIT_v1.2.9	VirSorter2_v2.2.2, Virome DB; No refrence or virome decontamination	95% ANI, 85% contig length	Uncharacterized	Undetermined	independent sequence (UViG)	genome fragment	1	2	FALSE	28	3	FALSE	14785	no	No
Fire_R86_k127_767897_flag=1_multi=10.0000_len=11442||full	Fire_R86_k127_767897_flag=1_multi=10.0000_len=11442||full||full	virus_1541	Fire_Soil_DNA_UViG.1541	burned_soil	MEGAHIT_v1.2.9	VirSorter2_v2.2.2, Virome DB; No refrence or virome decontamination	95% ANI, 85% contig length	Uncharacterized	Undetermined	independent sequence (UViG)	genome fragment	1	1	FALSE	13	0	FALSE	11419	no	No
Fire_R86_k127_2102517_flag=0_multi=33.9134_len=26047||full	Fire_R86_k127_2102517_flag=0_multi=33.9134_len=26047||full||full	virus_1542	Fire_Soil_DNA_UViG.1542	burned_soil	MEGAHIT_v1.2.9	VirSorter2_v2.2.2, Virome DB; No refrence or virome decontamination	95% ANI, 85% contig length	Uncharacterized	Undetermined	independent sequence (UViG)	genome fragment	1	1	FALSE	45	4	FALSE	26045	no	No
Fire_R86_k127_972567_flag=1_multi=12.0000_len=21872||full	Fire_R86_k127_972567_flag=1_multi=12.0000_len=21872||full||full	virus_1543	Fire_Soil_DNA_UViG.1543	burned_soil	MEGAHIT_v1.2.9	VirSorter2_v2.2.2, Virome DB; No refrence or virome decontamination	95% ANI, 85% contig length	Uncharacterized	Undetermined	independent sequence (UViG)	genome fragment	1	1	FALSE	27	5	FALSE	21870	no	No
Fire_R86_k127_2411330_flag=1_multi=16.0000_len=50226||full	Fire_R86_k127_2411330_flag=1_multi=16.0000_len=50226||full||full	virus_1544	Fire_Soil_DNA_UViG.1544	burned_soil	MEGAHIT_v1.2.9	VirSorter2_v2.2.2, Virome DB; No refrence or virome decontamination	95% ANI, 85% contig length	Uncharacterized	Undetermined	independent sequence (UViG)	genome fragment	1	1	FALSE	81	2	FALSE	50216	no	No
Fire_R86_k127_1177585_flag=0_multi=37.8746_len=37465||full	Fire_R86_k127_1177585_flag=0_multi=37.8746_len=37465||full||full	virus_1545	Fire_Soil_DNA_UViG.1545	burned_soil	MEGAHIT_v1.2.9	VirSorter2_v2.2.2, Virome DB; No refrence or virome decontamination	95% ANI, 85% contig length	dsDNA, Caudovirales_Podoviridae	Undetermined	independent sequence (UViG)	genome fragment	1	1	FALSE	57	2	FALSE	37224	no	Yes
Fire_R86_k127_459737_flag=0_multi=26.0000_len=104896||full	Fire_R86_k127_459737_flag=0_multi=26.0000_len=104896||full||full	virus_1546	Fire_Soil_DNA_UViG.1546	burned_soil	MEGAHIT_v1.2.9	VirSorter2_v2.2.2, Virome DB; No refrence or virome decontamination	95% ANI, 85% contig length	Uncharacterized	Undetermined	independent sequence (UViG)	genome fragment	1	2	FALSE	165	5	FALSE	104894	no	No
Fire_R86_k127_870750_flag=1_multi=9.0000_len=35216||full	Fire_R86_k127_870750_flag=1_multi=9.0000_len=35216||full||full	virus_1547	Fire_Soil_DNA_UViG.1547	burned_soil	MEGAHIT_v1.2.9	VirSorter2_v2.2.2, Virome DB; No refrence or virome decontamination	95% ANI, 85% contig length	Uncharacterized	Undetermined	independent sequence (UViG)	genome fragment	1	2	FALSE	41	14	FALSE	30515	RYN_619.fa	No
Fire_R86_k127_2204744_flag=1_multi=14.0000_len=13974||full	Fire_R86_k127_2204744_flag=1_multi=14.0000_len=13974||full||full	virus_1548	Fire_Soil_DNA_UViG.1548	burned_soil	MEGAHIT_v1.2.9	VirSorter2_v2.2.2, Virome DB; No refrence or virome decontamination	95% ANI, 85% contig length	Uncharacterized	Undetermined	independent sequence (UViG)	genome fragment	1	1	FALSE	8	0	FALSE	13972	no	No
Fire_R86_k127_1795271_flag=1_multi=8.0000_len=13072||full	Fire_R86_k127_1795271_flag=1_multi=8.0000_len=13072||full||full	virus_1549	Fire_Soil_DNA_UViG.1549	burned_soil	MEGAHIT_v1.2.9	VirSorter2_v2.2.2, Virome DB; No refrence or virome decontamination	95% ANI, 85% contig length	Uncharacterized	Undetermined	independent sequence (UViG)	genome fragment	1	1	FALSE	22	2	FALSE	12918	no	No
Fire_R86_k127_1178877_flag=1_multi=30.0000_len=38542||full	Fire_R86_k127_1178877_flag=1_multi=30.0000_len=38542||full||full	virus_1550	Fire_Soil_DNA_UViG.1550	burned_soil	MEGAHIT_v1.2.9	VirSorter2_v2.2.2, Virome DB; No refrence or virome decontamination	95% ANI, 85% contig length	Uncharacterized	Undetermined	independent sequence (UViG)	genome fragment	1	1	FALSE	56	4	FALSE	38395	no	No
Fire_R86_k127_2310793_flag=1_multi=7.0000_len=12545||full	Fire_R86_k127_2310793_flag=1_multi=7.0000_len=12545||full||full	virus_1551	Fire_Soil_DNA_UViG.1551	burned_soil	MEGAHIT_v1.2.9	VirSorter2_v2.2.2, Virome DB; No refrence or virome decontamination	95% ANI, 85% contig length	Uncharacterized	Undetermined	independent sequence (UViG)	genome fragment	1	1	FALSE	18	4	FALSE	12222	no	No
Fire_R86_k127_49248_flag=0_multi=8.7809_len=13621||full	Fire_R86_k127_49248_flag=0_multi=8.7809_len=13621||full||full	virus_1552	Fire_Soil_DNA_UViG.1552	burned_soil	MEGAHIT_v1.2.9	VirSorter2_v2.2.2, Virome DB; No refrence or virome decontamination	95% ANI, 85% contig length	Uncharacterized	Undetermined	independent sequence (UViG)	genome fragment	1	2	FALSE	26	3	FALSE	13425	no	No
Fire_R86_k127_1078867_flag=0_multi=12.2918_len=11022||full	Fire_R86_k127_1078867_flag=0_multi=12.2918_len=11022||full||full	virus_1553	Fire_Soil_DNA_UViG.1553	burned_soil	MEGAHIT_v1.2.9	VirSorter2_v2.2.2, Virome DB; No refrence or virome decontamination	95% ANI, 85% contig length	Uncharacterized	Undetermined	independent sequence (UViG)	genome fragment	1	1	FALSE	13	0	FALSE	11020	no	No
Fire_R86_k127_872667_flag=0_multi=14.9933_len=21031||full	Fire_R86_k127_872667_flag=0_multi=14.9933_len=21031||full||full	virus_1554	Fire_Soil_DNA_UViG.1554	burned_soil	MEGAHIT_v1.2.9	VirSorter2_v2.2.2, Virome DB; No refrence or virome decontamination	95% ANI, 85% contig length	Uncharacterized	Undetermined	independent sequence (UViG)	genome fragment	1	1	FALSE	37	4	FALSE	21027	no	No
Fire_R86_k127_2105525_flag=0_multi=25.6685_len=27747||full	Fire_R86_k127_2105525_flag=0_multi=25.6685_len=27747||full||full	virus_1555	Fire_Soil_DNA_UViG.1555	burned_soil	MEGAHIT_v1.2.9	VirSorter2_v2.2.2, Virome DB; No refrence or virome decontamination	95% ANI, 85% contig length	Uncharacterized	Undetermined	independent sequence (UViG)	genome fragment	1	1	FALSE	32	0	FALSE	27747	no	No
Fire_R86_k127_2414001_flag=1_multi=16.0000_len=15056||full	Fire_R86_k127_2414001_flag=1_multi=16.0000_len=15056||full||full	virus_1556	Fire_Soil_DNA_UViG.1556	burned_soil	MEGAHIT_v1.2.9	VirSorter2_v2.2.2, Virome DB; No refrence or virome decontamination	95% ANI, 85% contig length	Uncharacterized	Undetermined	independent sequence (UViG)	genome fragment	1	2	FALSE	27	1	FALSE	14809	no	No
Fire_R86_k127_1079390_flag=1_multi=12.0000_len=38606||full	Fire_R86_k127_1079390_flag=1_multi=12.0000_len=38606||full||full	virus_1557	Fire_Soil_DNA_UViG.1557	burned_soil	MEGAHIT_v1.2.9	VirSorter2_v2.2.2, Virome DB; No refrence or virome decontamination	95% ANI, 85% contig length	Uncharacterized	Undetermined	independent sequence (UViG)	genome fragment	1	2	FALSE	63	2	FALSE	38581	no	No
Fire_R86_k127_462363_flag=0_multi=21.1032_len=14125||full	Fire_R86_k127_462363_flag=0_multi=21.1032_len=14125||full||full	virus_1558	Fire_Soil_DNA_UViG.1558	burned_soil	MEGAHIT_v1.2.9	VirSorter2_v2.2.2, Virome DB; No refrence or virome decontamination	95% ANI, 85% contig length	Uncharacterized	Undetermined	independent sequence (UViG)	genome fragment	1	3	FALSE	31	3	FALSE	10963	no	No
Fire_R86_k127_258448_flag=1_multi=13.0000_len=17592||full	Fire_R86_k127_258448_flag=1_multi=13.0000_len=17592||full||full	virus_1559	Fire_Soil_DNA_UViG.1559	burned_soil	MEGAHIT_v1.2.9	VirSorter2_v2.2.2, Virome DB; No refrence or virome decontamination	95% ANI, 85% contig length	Uncharacterized	Undetermined	independent sequence (UViG)	genome fragment	1	1	FALSE	4	0	FALSE	17591	no	No
Fire_R86_k127_1080273_flag=0_multi=19.9865_len=14250||full	Fire_R86_k127_1080273_flag=0_multi=19.9865_len=14250||full||full	virus_1560	Fire_Soil_DNA_UViG.1560	burned_soil	MEGAHIT_v1.2.9	VirSorter2_v2.2.2, Virome DB; No refrence or virome decontamination	95% ANI, 85% contig length	Uncharacterized	Undetermined	independent sequence (UViG)	genome fragment	1	2	FALSE	26	0	FALSE	14248	no	No
Fire_R86_k127_2004172_flag=1_multi=59.0000_len=41381||full	Fire_R86_k127_2004172_flag=1_multi=59.0000_len=41381||full||full	virus_1561	Fire_Soil_DNA_UViG.1561	burned_soil	MEGAHIT_v1.2.9	VirSorter2_v2.2.2, Virome DB; No refrence or virome decontamination	95% ANI, 85% contig length	Uncharacterized	Undetermined	independent sequence (UViG)	genome fragment	1	1	FALSE	55	5	FALSE	40869	no	No
Fire_R86_k127_2004605_flag=1_multi=14.0000_len=22506||full	Fire_R86_k127_2004605_flag=1_multi=14.0000_len=22506||full||full	virus_1562	Fire_Soil_DNA_UViG.1562	burned_soil	MEGAHIT_v1.2.9	VirSorter2_v2.2.2, Virome DB; No refrence or virome decontamination	95% ANI, 85% contig length	dsDNA, Caudovirales_Podoviridae	Undetermined	independent sequence (UViG)	genome fragment	1	1	FALSE	27	3	FALSE	22503	no	No
Fire_R86_k127_2107146_flag=1_multi=11.0000_len=20284||full	Fire_R86_k127_2107146_flag=1_multi=11.0000_len=20284||full||full	virus_1563	Fire_Soil_DNA_UViG.1563	burned_soil	MEGAHIT_v1.2.9	VirSorter2_v2.2.2, Virome DB; No refrence or virome decontamination	95% ANI, 85% contig length	Uncharacterized	Undetermined	independent sequence (UViG)	genome fragment	1	1	FALSE	39	4	FALSE	20283	no	No
Fire_R86_k127_259086_flag=1_multi=12.0000_len=21581||full	Fire_R86_k127_259086_flag=1_multi=12.0000_len=21581||full||full	virus_1564	Fire_Soil_DNA_UViG.1564	burned_soil	MEGAHIT_v1.2.9	VirSorter2_v2.2.2, Virome DB; No refrence or virome decontamination	95% ANI, 85% contig length	Uncharacterized	Undetermined	independent sequence (UViG)	genome fragment	1	1	FALSE	29	3	FALSE	21473	no	No
Fire_R86_k127_773372_flag=0_multi=44.8680_len=53766||full	Fire_R86_k127_773372_flag=0_multi=44.8680_len=53766||full||full	virus_1565	Fire_Soil_DNA_UViG.1565	burned_soil	MEGAHIT_v1.2.9	VirSorter2_v2.2.2, Virome DB; No refrence or virome decontamination	95% ANI, 85% contig length	Uncharacterized	Undetermined	independent sequence (UViG)	genome fragment	1	1	FALSE	74	4	FALSE	53764	no	No
Fire_R86_k127_360658_flag=1_multi=8.0000_len=15912||full	Fire_R86_k127_360658_flag=1_multi=8.0000_len=15912||full||full	virus_1566	Fire_Soil_DNA_UViG.1566	burned_soil	MEGAHIT_v1.2.9	VirSorter2_v2.2.2, Virome DB; No refrence or virome decontamination	95% ANI, 85% contig length	Uncharacterized	Undetermined	independent sequence (UViG)	genome fragment	1	1	FALSE	20	4	FALSE	15908	no	No
Fire_R86_k127_669259_flag=1_multi=13.0000_len=26043||full	Fire_R86_k127_669259_flag=1_multi=13.0000_len=26043||full||full	virus_1567	Fire_Soil_DNA_UViG.1567	burned_soil	MEGAHIT_v1.2.9	VirSorter2_v2.2.2, Virome DB; No refrence or virome decontamination	95% ANI, 85% contig length	Uncharacterized	Undetermined	independent sequence (UViG)	genome fragment	1	1	FALSE	38	4	FALSE	25020	no	No
Fire_R86_k127_2006215_flag=1_multi=13.0000_len=165929||full	Fire_R86_k127_2006215_flag=1_multi=13.0000_len=165929||full||full	virus_1568	Fire_Soil_DNA_UViG.1568	burned_soil	MEGAHIT_v1.2.9	VirSorter2_v2.2.2, Virome DB; No refrence or virome decontamination	95% ANI, 85% contig length	Uncharacterized	Undetermined	independent sequence (UViG)	genome fragment	1	1	FALSE	266	9	FALSE	165927	no	No
Fire_R86_k127_1389237_flag=0_multi=69.8858_len=12213||full	Fire_R86_k127_1389237_flag=0_multi=69.8858_len=12213||full||full	virus_1569	Fire_Soil_DNA_UViG.1569	burned_soil	MEGAHIT_v1.2.9	VirSorter2_v2.2.2, Virome DB; No refrence or virome decontamination	95% ANI, 85% contig length	Uncharacterized	Undetermined	independent sequence (UViG)	genome fragment	1	2	FALSE	22	4	FALSE	12212	no	No
Fire_R86_k127_465771_flag=1_multi=22.0000_len=20238||full	Fire_R86_k127_465771_flag=1_multi=22.0000_len=20238||full||full	virus_1570	Fire_Soil_DNA_UViG.1570	burned_soil	MEGAHIT_v1.2.9	VirSorter2_v2.2.2, Virome DB; No refrence or virome decontamination	95% ANI, 85% contig length	Uncharacterized	Undetermined	independent sequence (UViG)	genome fragment	1	2	FALSE	45	3	FALSE	20171	no	No
Fire_R86_k127_671717_flag=0_multi=23.5578_len=12867||full	Fire_R86_k127_671717_flag=0_multi=23.5578_len=12867||full||full	virus_1571	Fire_Soil_DNA_UViG.1571	burned_soil	MEGAHIT_v1.2.9	VirSorter2_v2.2.2, Virome DB; No refrence or virome decontamination	95% ANI, 85% contig length	Uncharacterized	Undetermined	independent sequence (UViG)	genome fragment	1	2	FALSE	28	6	FALSE	12866	no	No
Fire_R86_k127_2317345_flag=1_multi=9.0000_len=13798||full	Fire_R86_k127_2317345_flag=1_multi=9.0000_len=13798||full||full	virus_1572	Fire_Soil_DNA_UViG.1572	burned_soil	MEGAHIT_v1.2.9	VirSorter2_v2.2.2, Virome DB; No refrence or virome decontamination	95% ANI, 85% contig length	Uncharacterized	Undetermined	independent sequence (UViG)	genome fragment	1	1	FALSE	20	1	FALSE	13796	no	No
Fire_R86_k127_1597403_flag=0_multi=26.9469_len=27060||full	Fire_R86_k127_1597403_flag=0_multi=26.9469_len=27060||full||full	virus_1573	Fire_Soil_DNA_UViG.1573	burned_soil	MEGAHIT_v1.2.9	VirSorter2_v2.2.2, Virome DB; No refrence or virome decontamination	95% ANI, 85% contig length	Uncharacterized	Undetermined	independent sequence (UViG)	genome fragment	1	1	FALSE	59	7	FALSE	27057	no	No
Fire_R86_k127_1289715_flag=1_multi=7.9965_len=20280||full	Fire_R86_k127_1289715_flag=1_multi=7.9965_len=20280||full||full	virus_1574	Fire_Soil_DNA_UViG.1574	burned_soil	MEGAHIT_v1.2.9	VirSorter2_v2.2.2, Virome DB; No refrence or virome decontamination	95% ANI, 85% contig length	Uncharacterized	Undetermined	independent sequence (UViG)	genome fragment	1	1	FALSE	21	2	FALSE	20278	no	No
Fire_R86_k127_2319674_flag=1_multi=8.0000_len=10342||full	Fire_R86_k127_2319674_flag=1_multi=8.0000_len=10342||full||full	virus_1575	Fire_Soil_DNA_UViG.1575	burned_soil	MEGAHIT_v1.2.9	VirSorter2_v2.2.2, Virome DB; No refrence or virome decontamination	95% ANI, 85% contig length	Uncharacterized	Undetermined	independent sequence (UViG)	genome fragment	1	1	FALSE	12	0	FALSE	10100	no	No
Fire_R86_k127_56916_flag=0_multi=12.0000_len=46467||full	Fire_R86_k127_56916_flag=0_multi=12.0000_len=46467||full||full	virus_1576	Fire_Soil_DNA_UViG.1576	burned_soil	MEGAHIT_v1.2.9	VirSorter2_v2.2.2, Virome DB; No refrence or virome decontamination	95% ANI, 85% contig length	Uncharacterized	Undetermined	independent sequence (UViG)	genome fragment	1	1	FALSE	74	9	FALSE	46319	no	No
Fire_R86_k127_469686_flag=0_multi=61.9742_len=47429||full	Fire_R86_k127_469686_flag=0_multi=61.9742_len=47429||full||full	virus_1577	Fire_Soil_DNA_UViG.1577	burned_soil	MEGAHIT_v1.2.9	VirSorter2_v2.2.2, Virome DB; No refrence or virome decontamination	95% ANI, 85% contig length	Uncharacterized	Undetermined	independent sequence (UViG)	genome fragment	1	1	FALSE	45	2	FALSE	47426	RYN_3.fa	No
Fire_R86_k127_1703120_flag=1_multi=41.0000_len=81327||full	Fire_R86_k127_1703120_flag=1_multi=41.0000_len=81327||full||full	virus_1578	Fire_Soil_DNA_UViG.1578	burned_soil	MEGAHIT_v1.2.9	VirSorter2_v2.2.2, Virome DB; No refrence or virome decontamination	95% ANI, 85% contig length	Uncharacterized	Undetermined	independent sequence (UViG)	genome fragment	1	1	FALSE	105	9	FALSE	81226	no	No
Fire_R86_k127_1805725_flag=1_multi=12.0000_len=12668||full	Fire_R86_k127_1805725_flag=1_multi=12.0000_len=12668||full||full	virus_1579	Fire_Soil_DNA_UViG.1579	burned_soil	MEGAHIT_v1.2.9	VirSorter2_v2.2.2, Virome DB; No refrence or virome decontamination	95% ANI, 85% contig length	Uncharacterized	Undetermined	independent sequence (UViG)	genome fragment	1	2	FALSE	17	3	FALSE	12666	no	No
Fire_R86_k127_2011032_flag=1_multi=8.0000_len=12304||full	Fire_R86_k127_2011032_flag=1_multi=8.0000_len=12304||full||full	virus_1580	Fire_Soil_DNA_UViG.1580	burned_soil	MEGAHIT_v1.2.9	VirSorter2_v2.2.2, Virome DB; No refrence or virome decontamination	95% ANI, 85% contig length	Uncharacterized	Undetermined	independent sequence (UViG)	genome fragment	1	2	FALSE	25	2	FALSE	12301	no	No
Fire_R86_k127_2113798_flag=1_multi=13.0000_len=24580||full	Fire_R86_k127_2113798_flag=1_multi=13.0000_len=24580||full||full	virus_1581	Fire_Soil_DNA_UViG.1581	burned_soil	MEGAHIT_v1.2.9	VirSorter2_v2.2.2, Virome DB; No refrence or virome decontamination	95% ANI, 85% contig length	Uncharacterized	Undetermined	independent sequence (UViG)	genome fragment	1	1	FALSE	45	0	FALSE	24580	no	No
Fire_R86_k127_2011100_flag=1_multi=21.0000_len=101396||full	Fire_R86_k127_2011100_flag=1_multi=21.0000_len=101396||full||full	virus_1582	Fire_Soil_DNA_UViG.1582	burned_soil	MEGAHIT_v1.2.9	VirSorter2_v2.2.2, Virome DB; No refrence or virome decontamination	95% ANI, 85% contig length	Uncharacterized	Undetermined	independent sequence (UViG)	genome fragment	1	1	FALSE	99	15	FALSE	101392	no	No
Fire_R86_k127_1600530_flag=1_multi=7.0000_len=11926||full	Fire_R86_k127_1600530_flag=1_multi=7.0000_len=11926||full||full	virus_1583	Fire_Soil_DNA_UViG.1583	burned_soil	MEGAHIT_v1.2.9	VirSorter2_v2.2.2, Virome DB; No refrence or virome decontamination	95% ANI, 85% contig length	Uncharacterized	Undetermined	independent sequence (UViG)	genome fragment	1	2	FALSE	10	3	FALSE	11924	no	No
Fire_R86_k127_1395546_flag=1_multi=13.0000_len=31854||full	Fire_R86_k127_1395546_flag=1_multi=13.0000_len=31854||full||full	virus_1584	Fire_Soil_DNA_UViG.1584	burned_soil	MEGAHIT_v1.2.9	VirSorter2_v2.2.2, Virome DB; No refrence or virome decontamination	95% ANI, 85% contig length	Uncharacterized	Undetermined	independent sequence (UViG)	genome fragment	1	1	FALSE	62	4	FALSE	31617	no	No
Fire_R86_k127_471253_flag=1_multi=11.0000_len=19342||full	Fire_R86_k127_471253_flag=1_multi=11.0000_len=19342||full||full	virus_1585	Fire_Soil_DNA_UViG.1585	burned_soil	MEGAHIT_v1.2.9	VirSorter2_v2.2.2, Virome DB; No refrence or virome decontamination	95% ANI, 85% contig length	Uncharacterized	Undetermined	independent sequence (UViG)	genome fragment	1	1	FALSE	19	0	FALSE	19341	no	No
Fire_R86_k127_781504_flag=1_multi=9.0000_len=11823||full	Fire_R86_k127_781504_flag=1_multi=9.0000_len=11823||full||full	virus_1586	Fire_Soil_DNA_UViG.1586	burned_soil	MEGAHIT_v1.2.9	VirSorter2_v2.2.2, Virome DB; No refrence or virome decontamination	95% ANI, 85% contig length	Uncharacterized	Undetermined	independent sequence (UViG)	genome fragment	1	2	FALSE	21	0	FALSE	11821	no	No
Fire_R86_k127_2216786_flag=1_multi=13.0000_len=62732||full	Fire_R86_k127_2216786_flag=1_multi=13.0000_len=62732||full||full	virus_1587	Fire_Soil_DNA_UViG.1587	burned_soil	MEGAHIT_v1.2.9	VirSorter2_v2.2.2, Virome DB; No refrence or virome decontamination	95% ANI, 85% contig length	Uncharacterized	Undetermined	independent sequence (UViG)	genome fragment	1	1	FALSE	77	6	FALSE	62565	no	No
Fire_R86_k127_268468_flag=0_multi=34.4456_len=33873||full	Fire_R86_k127_268468_flag=0_multi=34.4456_len=33873||full||full	virus_1588	Fire_Soil_DNA_UViG.1588	burned_soil	MEGAHIT_v1.2.9	VirSorter2_v2.2.2, Virome DB; No refrence or virome decontamination	95% ANI, 85% contig length	Uncharacterized	Undetermined	independent sequence (UViG)	genome fragment	1	1	FALSE	59	8	FALSE	33869	no	Yes
Fire_R86_k127_2425390_flag=1_multi=11.0000_len=10782||full	Fire_R86_k127_2425390_flag=1_multi=11.0000_len=10782||full||full	virus_1589	Fire_Soil_DNA_UViG.1589	burned_soil	MEGAHIT_v1.2.9	VirSorter2_v2.2.2, Virome DB; No refrence or virome decontamination	95% ANI, 85% contig length	Uncharacterized	Undetermined	independent sequence (UViG)	genome fragment	1	2	FALSE	27	4	TRUE	10778	no	Yes
Fire_R86_k127_885356_flag=1_multi=10.0000_len=38474||full	Fire_R86_k127_885356_flag=1_multi=10.0000_len=38474||full||full	virus_1590	Fire_Soil_DNA_UViG.1590	burned_soil	MEGAHIT_v1.2.9	VirSorter2_v2.2.2, Virome DB; No refrence or virome decontamination	95% ANI, 85% contig length	Uncharacterized	Undetermined	independent sequence (UViG)	genome fragment	1	1	FALSE	58	1	FALSE	38126	no	No
Fire_R86_k127_783365_flag=1_multi=8.0000_len=19106||full	Fire_R86_k127_783365_flag=1_multi=8.0000_len=19106||full||full	virus_1591	Fire_Soil_DNA_UViG.1591	burned_soil	MEGAHIT_v1.2.9	VirSorter2_v2.2.2, Virome DB; No refrence or virome decontamination	95% ANI, 85% contig length	Uncharacterized	Undetermined	independent sequence (UViG)	genome fragment	1	2	FALSE	34	4	FALSE	18571	no	No
Fire_R86_k127_1295444_flag=1_multi=18.0000_len=136387||full	Fire_R86_k127_1295444_flag=1_multi=18.0000_len=136387||full||full	virus_1592	Fire_Soil_DNA_UViG.1592	burned_soil	MEGAHIT_v1.2.9	VirSorter2_v2.2.2, Virome DB; No refrence or virome decontamination	95% ANI, 85% contig length	Uncharacterized	Undetermined	independent sequence (UViG)	genome fragment	1	1	FALSE	189	15	FALSE	136219	RYN_1.fa	Yes
Fire_R86_k127_2015121_flag=1_multi=12.6320_len=20421||full	Fire_R86_k127_2015121_flag=1_multi=12.6320_len=20421||full||full	virus_1593	Fire_Soil_DNA_UViG.1593	burned_soil	MEGAHIT_v1.2.9	VirSorter2_v2.2.2, Virome DB; No refrence or virome decontamination	95% ANI, 85% contig length	Uncharacterized	Undetermined	independent sequence (UViG)	genome fragment	1	1	FALSE	34	5	FALSE	20419	no	No
Fire_R86_k127_371492_flag=0_multi=20.9931_len=29225||full	Fire_R86_k127_371492_flag=0_multi=20.9931_len=29225||full||full	virus_1594	Fire_Soil_DNA_UViG.1594	burned_soil	MEGAHIT_v1.2.9	VirSorter2_v2.2.2, Virome DB; No refrence or virome decontamination	95% ANI, 85% contig length	Uncharacterized	Undetermined	independent sequence (UViG)	genome fragment	1	1	FALSE	34	4	FALSE	28939	no	No
Fire_R86_k127_2015449_flag=0_multi=17.4100_len=10906||full	Fire_R86_k127_2015449_flag=0_multi=17.4100_len=10906||full||full	virus_1595	Fire_Soil_DNA_UViG.1595	burned_soil	MEGAHIT_v1.2.9	VirSorter2_v2.2.2, Virome DB; No refrence or virome decontamination	95% ANI, 85% contig length	Uncharacterized	Undetermined	independent sequence (UViG)	genome fragment	1	2	FALSE	18	1	FALSE	10903	no	No
Fire_R86_k127_1296437_flag=0_multi=39.9947_len=14902||full	Fire_R86_k127_1296437_flag=0_multi=39.9947_len=14902||full||full	virus_1596	Fire_Soil_DNA_UViG.1596	burned_soil	MEGAHIT_v1.2.9	VirSorter2_v2.2.2, Virome DB; No refrence or virome decontamination	95% ANI, 85% contig length	Uncharacterized	Undetermined	independent sequence (UViG)	genome fragment	1	1	FALSE	17	1	FALSE	14898	no	No
Fire_R86_k127_1914435_flag=1_multi=8.0000_len=12131||full	Fire_R86_k127_1914435_flag=1_multi=8.0000_len=12131||full||full	virus_1597	Fire_Soil_DNA_UViG.1597	burned_soil	MEGAHIT_v1.2.9	VirSorter2_v2.2.2, Virome DB; No refrence or virome decontamination	95% ANI, 85% contig length	Uncharacterized	Undetermined	independent sequence (UViG)	genome fragment	1	2	FALSE	24	0	FALSE	12129	no	No
Fire_R86_k127_785380_flag=1_multi=12.0000_len=26440||full	Fire_R86_k127_785380_flag=1_multi=12.0000_len=26440||full||full	virus_1598	Fire_Soil_DNA_UViG.1598	burned_soil	MEGAHIT_v1.2.9	VirSorter2_v2.2.2, Virome DB; No refrence or virome decontamination	95% ANI, 85% contig length	Uncharacterized	Undetermined	independent sequence (UViG)	genome fragment	1	2	FALSE	67	1	FALSE	26437	no	No
Fire_R86_k127_1094539_flag=0_multi=55.9815_len=29934||full	Fire_R86_k127_1094539_flag=0_multi=55.9815_len=29934||full||full	virus_1599	Fire_Soil_DNA_UViG.1599	burned_soil	MEGAHIT_v1.2.9	VirSorter2_v2.2.2, Virome DB; No refrence or virome decontamination	95% ANI, 85% contig length	Uncharacterized	Undetermined	independent sequence (UViG)	genome fragment	1	1	FALSE	48	4	TRUE	29933	no	No
Fire_R86_k127_2017009_flag=1_multi=7.0000_len=10014||full	Fire_R86_k127_2017009_flag=1_multi=7.0000_len=10014||full||full	virus_1600	Fire_Soil_DNA_UViG.1600	burned_soil	MEGAHIT_v1.2.9	VirSorter2_v2.2.2, Virome DB; No refrence or virome decontamination	95% ANI, 85% contig length	Uncharacterized	Undetermined	independent sequence (UViG)	genome fragment	1	2	FALSE	13	1	FALSE	10011	no	No
Fire_R86_k127_1194421_flag=1_multi=18.0000_len=23184||full	Fire_R86_k127_1194421_flag=1_multi=18.0000_len=23184||full||full	virus_1601	Fire_Soil_DNA_UViG.1601	burned_soil	MEGAHIT_v1.2.9	VirSorter2_v2.2.2, Virome DB; No refrence or virome decontamination	95% ANI, 85% contig length	Uncharacterized	Undetermined	independent sequence (UViG)	genome fragment	1	1	FALSE	36	1	FALSE	23180	no	No
Fire_R86_k127_374047_flag=1_multi=8.0000_len=10806||full	Fire_R86_k127_374047_flag=1_multi=8.0000_len=10806||full||full	virus_1602	Fire_Soil_DNA_UViG.1602	burned_soil	MEGAHIT_v1.2.9	VirSorter2_v2.2.2, Virome DB; No refrence or virome decontamination	95% ANI, 85% contig length	Uncharacterized	Undetermined	independent sequence (UViG)	genome fragment	1	1	FALSE	17	4	FALSE	10440	no	No
Fire_R86_k127_1915665_flag=1_multi=8.0000_len=15745||full	Fire_R86_k127_1915665_flag=1_multi=8.0000_len=15745||full||full	virus_1603	Fire_Soil_DNA_UViG.1603	burned_soil	MEGAHIT_v1.2.9	VirSorter2_v2.2.2, Virome DB; No refrence or virome decontamination	95% ANI, 85% contig length	Uncharacterized	Undetermined	independent sequence (UViG)	genome fragment	1	1	FALSE	21	0	FALSE	15744	no	No
Fire_R86_k127_1812340_flag=0_multi=39.0000_len=43592||full	Fire_R86_k127_1812340_flag=0_multi=39.0000_len=43592||full||full	virus_1604	Fire_Soil_DNA_UViG.1604	burned_soil	MEGAHIT_v1.2.9	VirSorter2_v2.2.2, Virome DB; No refrence or virome decontamination	95% ANI, 85% contig length	Uncharacterized	Undetermined	independent sequence (UViG)	genome fragment	1	1	FALSE	41	9	FALSE	43592	no	No
Fire_R86_k127_374570_flag=0_multi=25.9742_len=19533||full	Fire_R86_k127_374570_flag=0_multi=25.9742_len=19533||full||full	virus_1605	Fire_Soil_DNA_UViG.1605	burned_soil	MEGAHIT_v1.2.9	VirSorter2_v2.2.2, Virome DB; No refrence or virome decontamination	95% ANI, 85% contig length	Uncharacterized	Undetermined	independent sequence (UViG)	genome fragment	1	1	FALSE	24	0	FALSE	19198	no	No
Fire_R86_k127_1916401_flag=1_multi=11.0000_len=17533||full	Fire_R86_k127_1916401_flag=1_multi=11.0000_len=17533||full||full	virus_1606	Fire_Soil_DNA_UViG.1606	burned_soil	MEGAHIT_v1.2.9	VirSorter2_v2.2.2, Virome DB; No refrence or virome decontamination	95% ANI, 85% contig length	Uncharacterized	Undetermined	independent sequence (UViG)	genome fragment	1	1	FALSE	41	8	FALSE	17530	no	No
Fire_R86_k127_375458_flag=0_multi=17.9885_len=30461||full	Fire_R86_k127_375458_flag=0_multi=17.9885_len=30461||full||full	virus_1607	Fire_Soil_DNA_UViG.1607	burned_soil	MEGAHIT_v1.2.9	VirSorter2_v2.2.2, Virome DB; No refrence or virome decontamination	95% ANI, 85% contig length	Uncharacterized	Undetermined	independent sequence (UViG)	genome fragment	1	1	FALSE	40	2	FALSE	30458	no	No
Fire_R86_k127_2330323_flag=1_multi=7.0000_len=11324||full	Fire_R86_k127_2330323_flag=1_multi=7.0000_len=11324||full||full	virus_1608	Fire_Soil_DNA_UViG.1608	burned_soil	MEGAHIT_v1.2.9	VirSorter2_v2.2.2, Virome DB; No refrence or virome decontamination	95% ANI, 85% contig length	Uncharacterized	Undetermined	independent sequence (UViG)	genome fragment	1	1	FALSE	15	3	FALSE	11323	no	No
Fire_R86_k127_684353_flag=1_multi=7.0000_len=22656||full	Fire_R86_k127_684353_flag=1_multi=7.0000_len=22656||full||full	virus_1609	Fire_Soil_DNA_UViG.1609	burned_soil	MEGAHIT_v1.2.9	VirSorter2_v2.2.2, Virome DB; No refrence or virome decontamination	95% ANI, 85% contig length	Uncharacterized	Undetermined	independent sequence (UViG)	genome fragment	1	1	FALSE	19	0	FALSE	22654	RYN_570.fa	No
Fire_R86_k127_1712579_flag=1_multi=12.2689_len=23179||full	Fire_R86_k127_1712579_flag=1_multi=12.2689_len=23179||full||full	virus_1610	Fire_Soil_DNA_UViG.1610	burned_soil	MEGAHIT_v1.2.9	VirSorter2_v2.2.2, Virome DB; No refrence or virome decontamination	95% ANI, 85% contig length	Uncharacterized	Undetermined	independent sequence (UViG)	genome fragment	1	1	FALSE	33	6	FALSE	23175	no	No
Fire_R86_k127_2020529_flag=1_multi=10.0000_len=37982||full	Fire_R86_k127_2020529_flag=1_multi=10.0000_len=37982||full||full	virus_1611	Fire_Soil_DNA_UViG.1611	burned_soil	MEGAHIT_v1.2.9	VirSorter2_v2.2.2, Virome DB; No refrence or virome decontamination	95% ANI, 85% contig length	Uncharacterized	Undetermined	independent sequence (UViG)	genome fragment	1	1	FALSE	51	9	TRUE	37981	no	No
Fire_R86_k127_2224910_flag=1_multi=10.0000_len=11241||full	Fire_R86_k127_2224910_flag=1_multi=10.0000_len=11241||full||full	virus_1612	Fire_Soil_DNA_UViG.1612	burned_soil	MEGAHIT_v1.2.9	VirSorter2_v2.2.2, Virome DB; No refrence or virome decontamination	95% ANI, 85% contig length	Uncharacterized	Undetermined	independent sequence (UViG)	genome fragment	1	2	FALSE	12	2	FALSE	11241	no	No
Fire_R86_k127_1712837_flag=0_multi=21.5643_len=31267||full	Fire_R86_k127_1712837_flag=0_multi=21.5643_len=31267||full||full	virus_1613	Fire_Soil_DNA_UViG.1613	burned_soil	MEGAHIT_v1.2.9	VirSorter2_v2.2.2, Virome DB; No refrence or virome decontamination	95% ANI, 85% contig length	Uncharacterized	Undetermined	independent sequence (UViG)	genome fragment	1	1	FALSE	41	4	FALSE	31263	no	No
Fire_R86_k127_1815372_flag=1_multi=11.0000_len=16238||full	Fire_R86_k127_1815372_flag=1_multi=11.0000_len=16238||full||full	virus_1614	Fire_Soil_DNA_UViG.1614	burned_soil	MEGAHIT_v1.2.9	VirSorter2_v2.2.2, Virome DB; No refrence or virome decontamination	95% ANI, 85% contig length	dsDNA, Caudovirales_Podoviridae	Undetermined	independent sequence (UViG)	genome fragment	1	1	FALSE	22	2	FALSE	16236	no	No
Fire_R86_k127_377278_flag=1_multi=9.0000_len=11062||full	Fire_R86_k127_377278_flag=1_multi=9.0000_len=11062||full||full	virus_1615	Fire_Soil_DNA_UViG.1615	burned_soil	MEGAHIT_v1.2.9	VirSorter2_v2.2.2, Virome DB; No refrence or virome decontamination	95% ANI, 85% contig length	Uncharacterized	Undetermined	independent sequence (UViG)	genome fragment	1	2	FALSE	29	4	FALSE	11059	no	No
Fire_R86_k127_2225393_flag=0_multi=16.9922_len=20682||full	Fire_R86_k127_2225393_flag=0_multi=16.9922_len=20682||full||full	virus_1616	Fire_Soil_DNA_UViG.1616	burned_soil	MEGAHIT_v1.2.9	VirSorter2_v2.2.2, Virome DB; No refrence or virome decontamination	95% ANI, 85% contig length	Uncharacterized	Undetermined	independent sequence (UViG)	genome fragment	1	2	FALSE	39	2	FALSE	17089	no	No
Fire_R86_k127_584921_flag=0_multi=16.2071_len=82391||full	Fire_R86_k127_584921_flag=0_multi=16.2071_len=82391||full||full	virus_1617	Fire_Soil_DNA_UViG.1617	burned_soil	MEGAHIT_v1.2.9	VirSorter2_v2.2.2, Virome DB; No refrence or virome decontamination	95% ANI, 85% contig length	Uncharacterized	Undetermined	independent sequence (UViG)	genome fragment	1	1	FALSE	117	9	FALSE	82348	RYN_272.fa	No
Fire_R86_k127_893242_flag=1_multi=8.0000_len=10702||full	Fire_R86_k127_893242_flag=1_multi=8.0000_len=10702||full||full	virus_1618	Fire_Soil_DNA_UViG.1618	burned_soil	MEGAHIT_v1.2.9	VirSorter2_v2.2.2, Virome DB; No refrence or virome decontamination	95% ANI, 85% contig length	Uncharacterized	Undetermined	independent sequence (UViG)	genome fragment	1	1	FALSE	11	2	FALSE	10701	no	No
Fire_R86_k127_1405982_flag=1_multi=9.0000_len=12090||full	Fire_R86_k127_1405982_flag=1_multi=9.0000_len=12090||full||full	virus_1619	Fire_Soil_DNA_UViG.1619	burned_soil	MEGAHIT_v1.2.9	VirSorter2_v2.2.2, Virome DB; No refrence or virome decontamination	95% ANI, 85% contig length	Uncharacterized	Undetermined	independent sequence (UViG)	genome fragment	1	1	FALSE	32	2	FALSE	12086	no	No
Fire_R86_k127_1407094_flag=1_multi=16.0000_len=41852||full	Fire_R86_k127_1407094_flag=1_multi=16.0000_len=41852||full||full	virus_1620	Fire_Soil_DNA_UViG.1620	burned_soil	MEGAHIT_v1.2.9	VirSorter2_v2.2.2, Virome DB; No refrence or virome decontamination	95% ANI, 85% contig length	Uncharacterized	Undetermined	independent sequence (UViG)	genome fragment	1	1	FALSE	67	4	FALSE	41850	no	No
Fire_R86_k127_894694_flag=0_multi=22.0000_len=11224||full	Fire_R86_k127_894694_flag=0_multi=22.0000_len=11224||full||full	virus_1621	Fire_Soil_DNA_UViG.1621	burned_soil	MEGAHIT_v1.2.9	VirSorter2_v2.2.2, Virome DB; No refrence or virome decontamination	95% ANI, 85% contig length	Uncharacterized	Undetermined	independent sequence (UViG)	genome fragment	1	2	FALSE	18	2	FALSE	11222	no	No
Fire_R86_k127_2435118_flag=0_multi=23.9821_len=12995||full	Fire_R86_k127_2435118_flag=0_multi=23.9821_len=12995||full||full	virus_1622	Fire_Soil_DNA_UViG.1622	burned_soil	MEGAHIT_v1.2.9	VirSorter2_v2.2.2, Virome DB; No refrence or virome decontamination	95% ANI, 85% contig length	Uncharacterized	Undetermined	independent sequence (UViG)	genome fragment	1	1	FALSE	23	0	FALSE	12993	no	Yes
Fire_R86_k127_380116_flag=1_multi=9.0000_len=12209||full	Fire_R86_k127_380116_flag=1_multi=9.0000_len=12209||full||full	virus_1623	Fire_Soil_DNA_UViG.1623	burned_soil	MEGAHIT_v1.2.9	VirSorter2_v2.2.2, Virome DB; No refrence or virome decontamination	95% ANI, 85% contig length	Uncharacterized	Undetermined	independent sequence (UViG)	genome fragment	1	1	FALSE	11	0	FALSE	12207	no	No
Fire_R86_k127_1201319_flag=1_multi=13.0000_len=24680||full	Fire_R86_k127_1201319_flag=1_multi=13.0000_len=24680||full||full	virus_1624	Fire_Soil_DNA_UViG.1624	burned_soil	MEGAHIT_v1.2.9	VirSorter2_v2.2.2, Virome DB; No refrence or virome decontamination	95% ANI, 85% contig length	Uncharacterized	Undetermined	independent sequence (UViG)	genome fragment	1	1	FALSE	26	1	FALSE	24650	no	No
Fire_R86_k127_2435913_flag=1_multi=12.0000_len=10553||full	Fire_R86_k127_2435913_flag=1_multi=12.0000_len=10553||full||full	virus_1625	Fire_Soil_DNA_UViG.1625	burned_soil	MEGAHIT_v1.2.9	VirSorter2_v2.2.2, Virome DB; No refrence or virome decontamination	95% ANI, 85% contig length	Uncharacterized	Undetermined	independent sequence (UViG)	genome fragment	1	2	FALSE	17	1	FALSE	10534	no	No
Fire_R86_k127_1305261_flag=1_multi=7.0000_len=27397||full	Fire_R86_k127_1305261_flag=1_multi=7.0000_len=27397||full||full	virus_1626	Fire_Soil_DNA_UViG.1626	burned_soil	MEGAHIT_v1.2.9	VirSorter2_v2.2.2, Virome DB; No refrence or virome decontamination	95% ANI, 85% contig length	Uncharacterized	Undetermined	independent sequence (UViG)	genome fragment	1	1	FALSE	46	0	FALSE	27397	no	No
Fire_R86_k127_997249_flag=1_multi=16.0000_len=14038||full	Fire_R86_k127_997249_flag=1_multi=16.0000_len=14038||full||full	virus_1627	Fire_Soil_DNA_UViG.1627	burned_soil	MEGAHIT_v1.2.9	VirSorter2_v2.2.2, Virome DB; No refrence or virome decontamination	95% ANI, 85% contig length	Uncharacterized	Undetermined	independent sequence (UViG)	genome fragment	1	1	FALSE	16	0	FALSE	14037	no	No
Fire_R86_k127_2228720_flag=0_multi=43.9881_len=72268||full	Fire_R86_k127_2228720_flag=0_multi=43.9881_len=72268||full||full	virus_1628	Fire_Soil_DNA_UViG.1628	burned_soil	MEGAHIT_v1.2.9	VirSorter2_v2.2.2, Virome DB; No refrence or virome decontamination	95% ANI, 85% contig length	Uncharacterized	Undetermined	independent sequence (UViG)	genome fragment	1	1	FALSE	110	8	FALSE	72073	no	No
Fire_R86_k127_281220_flag=0_multi=7.9852_len=10279||full	Fire_R86_k127_281220_flag=0_multi=7.9852_len=10279||full||full	virus_1629	Fire_Soil_DNA_UViG.1629	burned_soil	MEGAHIT_v1.2.9	VirSorter2_v2.2.2, Virome DB; No refrence or virome decontamination	95% ANI, 85% contig length	Uncharacterized	Undetermined	independent sequence (UViG)	genome fragment	1	1	FALSE	10	0	FALSE	10277	no	No
Fire_R86_k127_897454_flag=1_multi=8.0000_len=14444||full	Fire_R86_k127_897454_flag=1_multi=8.0000_len=14444||full||full	virus_1630	Fire_Soil_DNA_UViG.1630	burned_soil	MEGAHIT_v1.2.9	VirSorter2_v2.2.2, Virome DB; No refrence or virome decontamination	95% ANI, 85% contig length	Uncharacterized	Undetermined	independent sequence (UViG)	genome fragment	1	1	FALSE	16	2	FALSE	14345	no	No
Fire_R86_k127_2230032_flag=0_multi=20.9803_len=10298||full	Fire_R86_k127_2230032_flag=0_multi=20.9803_len=10298||full||full	virus_1631	Fire_Soil_DNA_UViG.1631	burned_soil	MEGAHIT_v1.2.9	VirSorter2_v2.2.2, Virome DB; No refrence or virome decontamination	95% ANI, 85% contig length	Uncharacterized	Undetermined	independent sequence (UViG)	genome fragment	1	1	FALSE	9	2	FALSE	10297	no	No
Fire_R86_k127_485629_flag=0_multi=19.0000_len=25214||full	Fire_R86_k127_485629_flag=0_multi=19.0000_len=25214||full||full	virus_1632	Fire_Soil_DNA_UViG.1632	burned_soil	MEGAHIT_v1.2.9	VirSorter2_v2.2.2, Virome DB; No refrence or virome decontamination	95% ANI, 85% contig length	Uncharacterized	Undetermined	independent sequence (UViG)	genome fragment	1	1	FALSE	26	0	FALSE	25211	no	No
Fire_R86_k127_2438533_flag=1_multi=9.0000_len=43282||full	Fire_R86_k127_2438533_flag=1_multi=9.0000_len=43282||full||full	virus_1633	Fire_Soil_DNA_UViG.1633	burned_soil	MEGAHIT_v1.2.9	VirSorter2_v2.2.2, Virome DB; No refrence or virome decontamination	95% ANI, 85% contig length	Uncharacterized	Undetermined	independent sequence (UViG)	genome fragment	1	1	FALSE	79	6	FALSE	43280	no	No
Fire_R86_k127_1307811_flag=0_multi=10.9884_len=10446||full	Fire_R86_k127_1307811_flag=0_multi=10.9884_len=10446||full||full	virus_1634	Fire_Soil_DNA_UViG.1634	burned_soil	MEGAHIT_v1.2.9	VirSorter2_v2.2.2, Virome DB; No refrence or virome decontamination	95% ANI, 85% contig length	Uncharacterized	Undetermined	independent sequence (UViG)	genome fragment	1	2	FALSE	21	1	FALSE	10444	no	No
Fire_R86_k127_796096_flag=1_multi=13.0000_len=20461||full	Fire_R86_k127_796096_flag=1_multi=13.0000_len=20461||full||full	virus_1635	Fire_Soil_DNA_UViG.1635	burned_soil	MEGAHIT_v1.2.9	VirSorter2_v2.2.2, Virome DB; No refrence or virome decontamination	95% ANI, 85% contig length	Uncharacterized	Undetermined	independent sequence (UViG)	genome fragment	1	2	FALSE	28	4	FALSE	20284	no	No
Fire_R86_k127_1104725_flag=1_multi=7.0000_len=10617||full	Fire_R86_k127_1104725_flag=1_multi=7.0000_len=10617||full||full	virus_1636	Fire_Soil_DNA_UViG.1636	burned_soil	MEGAHIT_v1.2.9	VirSorter2_v2.2.2, Virome DB; No refrence or virome decontamination	95% ANI, 85% contig length	Uncharacterized	Undetermined	independent sequence (UViG)	genome fragment	1	1	FALSE	14	2	FALSE	10614	no	No
Fire_R86_k127_898743_flag=1_multi=8.0000_len=10359||full	Fire_R86_k127_898743_flag=1_multi=8.0000_len=10359||full||full	virus_1637	Fire_Soil_DNA_UViG.1637	burned_soil	MEGAHIT_v1.2.9	VirSorter2_v2.2.2, Virome DB; No refrence or virome decontamination	95% ANI, 85% contig length	Uncharacterized	Undetermined	independent sequence (UViG)	genome fragment	1	1	FALSE	24	1	FALSE	10107	no	No
Fire_R86_k127_2339065_flag=1_multi=7.0000_len=13578||full	Fire_R86_k127_2339065_flag=1_multi=7.0000_len=13578||full||full	virus_1638	Fire_Soil_DNA_UViG.1638	burned_soil	MEGAHIT_v1.2.9	VirSorter2_v2.2.2, Virome DB; No refrence or virome decontamination	95% ANI, 85% contig length	Uncharacterized	Undetermined	independent sequence (UViG)	genome fragment	1	1	FALSE	17	1	FALSE	13575	no	No
Fire_R86_k127_179383_flag=0_multi=18.9867_len=13654||full	Fire_R86_k127_179383_flag=0_multi=18.9867_len=13654||full||full	virus_1639	Fire_Soil_DNA_UViG.1639	burned_soil	MEGAHIT_v1.2.9	VirSorter2_v2.2.2, Virome DB; No refrence or virome decontamination	95% ANI, 85% contig length	Uncharacterized	Undetermined	independent sequence (UViG)	genome fragment	1	2	FALSE	25	3	FALSE	11728	no	No
Fire_R86_k127_1105692_flag=0_multi=12.9785_len=11268||full	Fire_R86_k127_1105692_flag=0_multi=12.9785_len=11268||full||full	virus_1640	Fire_Soil_DNA_UViG.1640	burned_soil	MEGAHIT_v1.2.9	VirSorter2_v2.2.2, Virome DB; No refrence or virome decontamination	95% ANI, 85% contig length	Uncharacterized	Undetermined	independent sequence (UViG)	genome fragment	1	1	FALSE	15	2	FALSE	11264	no	No
Fire_R86_k127_1206226_flag=1_multi=8.0000_len=20602||full	Fire_R86_k127_1206226_flag=1_multi=8.0000_len=20602||full||full	virus_1641	Fire_Soil_DNA_UViG.1641	burned_soil	MEGAHIT_v1.2.9	VirSorter2_v2.2.2, Virome DB; No refrence or virome decontamination	95% ANI, 85% contig length	Uncharacterized	Undetermined	independent sequence (UViG)	genome fragment	1	1	FALSE	29	2	FALSE	20358	no	No
Fire_R86_k127_181350_flag=1_multi=14.0000_len=11507||full	Fire_R86_k127_181350_flag=1_multi=14.0000_len=11507||full||full	virus_1642	Fire_Soil_DNA_UViG.1642	burned_soil	MEGAHIT_v1.2.9	VirSorter2_v2.2.2, Virome DB; No refrence or virome decontamination	95% ANI, 85% contig length	Uncharacterized	Undetermined	independent sequence (UViG)	genome fragment	1	1	FALSE	13	0	FALSE	11505	no	No
Fire_R86_k127_388884_flag=0_multi=7.0000_len=15116||full	Fire_R86_k127_388884_flag=0_multi=7.0000_len=15116||full||full	virus_1643	Fire_Soil_DNA_UViG.1643	burned_soil	MEGAHIT_v1.2.9	VirSorter2_v2.2.2, Virome DB; No refrence or virome decontamination	95% ANI, 85% contig length	Uncharacterized	Undetermined	independent sequence (UViG)	genome fragment	1	2	FALSE	22	4	FALSE	15114	no	No
Fire_R86_k127_2235236_flag=1_multi=16.0000_len=11674||full	Fire_R86_k127_2235236_flag=1_multi=16.0000_len=11674||full||full	virus_1644	Fire_Soil_DNA_UViG.1644	burned_soil	MEGAHIT_v1.2.9	VirSorter2_v2.2.2, Virome DB; No refrence or virome decontamination	95% ANI, 85% contig length	Uncharacterized	Undetermined	independent sequence (UViG)	genome fragment	1	2	FALSE	18	1	FALSE	11344	no	No
Fire_R86_k127_2235285_flag=1_multi=8.0000_len=22886||full	Fire_R86_k127_2235285_flag=1_multi=8.0000_len=22886||full||full	virus_1645	Fire_Soil_DNA_UViG.1645	burned_soil	MEGAHIT_v1.2.9	VirSorter2_v2.2.2, Virome DB; No refrence or virome decontamination	95% ANI, 85% contig length	Uncharacterized	Undetermined	independent sequence (UViG)	genome fragment	1	2	FALSE	26	2	TRUE	21683	no	No
Fire_R86_k127_287891_flag=1_multi=8.0000_len=13409||full	Fire_R86_k127_287891_flag=1_multi=8.0000_len=13409||full||full	virus_1646	Fire_Soil_DNA_UViG.1646	burned_soil	MEGAHIT_v1.2.9	VirSorter2_v2.2.2, Virome DB; No refrence or virome decontamination	95% ANI, 85% contig length	Uncharacterized	Undetermined	independent sequence (UViG)	genome fragment	1	2	FALSE	20	0	FALSE	12438	no	No
Fire_R86_k127_1519638_flag=1_multi=11.0000_len=10376||full	Fire_R86_k127_1519638_flag=1_multi=11.0000_len=10376||full||full	virus_1647	Fire_Soil_DNA_UViG.1647	burned_soil	MEGAHIT_v1.2.9	VirSorter2_v2.2.2, Virome DB; No refrence or virome decontamination	95% ANI, 85% contig length	Uncharacterized	Undetermined	independent sequence (UViG)	genome fragment	1	2	FALSE	21	1	FALSE	10374	no	No
Fire_R86_k127_903934_flag=0_multi=39.0000_len=28606||full	Fire_R86_k127_903934_flag=0_multi=39.0000_len=28606||full||full	virus_1648	Fire_Soil_DNA_UViG.1648	burned_soil	MEGAHIT_v1.2.9	VirSorter2_v2.2.2, Virome DB; No refrence or virome decontamination	95% ANI, 85% contig length	Uncharacterized	Undetermined	independent sequence (UViG)	genome fragment	1	1	FALSE	28	0	FALSE	28603	no	No
Fire_R86_k127_2446044_flag=0_multi=9.9943_len=15897||full	Fire_R86_k127_2446044_flag=0_multi=9.9943_len=15897||full||full	virus_1649	Fire_Soil_DNA_UViG.1649	burned_soil	MEGAHIT_v1.2.9	VirSorter2_v2.2.2, Virome DB; No refrence or virome decontamination	95% ANI, 85% contig length	Uncharacterized	Undetermined	independent sequence (UViG)	genome fragment	1	2	FALSE	20	0	FALSE	15895	no	No
Fire_R86_k127_184907_flag=1_multi=9.9301_len=11078||full	Fire_R86_k127_184907_flag=1_multi=9.9301_len=11078||full||full	virus_1650	Fire_Soil_DNA_UViG.1650	burned_soil	MEGAHIT_v1.2.9	VirSorter2_v2.2.2, Virome DB; No refrence or virome decontamination	95% ANI, 85% contig length	Uncharacterized	Undetermined	independent sequence (UViG)	genome fragment	1	1	FALSE	12	0	FALSE	11075	no	No
Fire_R86_k127_1417590_flag=1_multi=17.0000_len=20481||full	Fire_R86_k127_1417590_flag=1_multi=17.0000_len=20481||full||full	virus_1651	Fire_Soil_DNA_UViG.1651	burned_soil	MEGAHIT_v1.2.9	VirSorter2_v2.2.2, Virome DB; No refrence or virome decontamination	95% ANI, 85% contig length	Uncharacterized	Undetermined	independent sequence (UViG)	genome fragment	1	1	FALSE	16	0	FALSE	19277	no	No
Fire_R86_k127_905660_flag=1_multi=10.0000_len=15411||full	Fire_R86_k127_905660_flag=1_multi=10.0000_len=15411||full||full	virus_1652	Fire_Soil_DNA_UViG.1652	burned_soil	MEGAHIT_v1.2.9	VirSorter2_v2.2.2, Virome DB; No refrence or virome decontamination	95% ANI, 85% contig length	dsDNA, Caudovirales_Podoviridae	Undetermined	independent sequence (UViG)	genome fragment	1	1	FALSE	19	2	FALSE	15411	no	No
Fire_R86_k127_82444_flag=0_multi=113.0000_len=13555||full	Fire_R86_k127_82444_flag=0_multi=113.0000_len=13555||full||full	virus_1653	Fire_Soil_DNA_UViG.1653	burned_soil	MEGAHIT_v1.2.9	VirSorter2_v2.2.2, Virome DB; No refrence or virome decontamination	95% ANI, 85% contig length	Uncharacterized	Undetermined	independent sequence (UViG)	genome fragment	1	1	FALSE	19	6	TRUE	13553	no	No
Fire_R86_k127_2035721_flag=1_multi=9.0000_len=14900||full	Fire_R86_k127_2035721_flag=1_multi=9.0000_len=14900||full||full	virus_1654	Fire_Soil_DNA_UViG.1654	burned_soil	MEGAHIT_v1.2.9	VirSorter2_v2.2.2, Virome DB; No refrence or virome decontamination	95% ANI, 85% contig length	Uncharacterized	Undetermined	independent sequence (UViG)	genome fragment	1	2	FALSE	25	0	FALSE	14680	no	No
Fire_R86_k127_1523997_flag=1_multi=7.0000_len=16838||full	Fire_R86_k127_1523997_flag=1_multi=7.0000_len=16838||full||full	virus_1655	Fire_Soil_DNA_UViG.1655	burned_soil	MEGAHIT_v1.2.9	VirSorter2_v2.2.2, Virome DB; No refrence or virome decontamination	95% ANI, 85% contig length	Uncharacterized	Undetermined	independent sequence (UViG)	genome fragment	1	2	FALSE	27	1	FALSE	16826	no	No
Fire_R86_k127_2348047_flag=1_multi=11.0000_len=10364||full	Fire_R86_k127_2348047_flag=1_multi=11.0000_len=10364||full||full	virus_1656	Fire_Soil_DNA_UViG.1656	burned_soil	MEGAHIT_v1.2.9	VirSorter2_v2.2.2, Virome DB; No refrence or virome decontamination	95% ANI, 85% contig length	Uncharacterized	Undetermined	independent sequence (UViG)	genome fragment	1	2	FALSE	20	0	FALSE	10363	no	No
Fire_R86_k127_394268_flag=1_multi=11.0000_len=17154||full	Fire_R86_k127_394268_flag=1_multi=11.0000_len=17154||full||full	virus_1657	Fire_Soil_DNA_UViG.1657	burned_soil	MEGAHIT_v1.2.9	VirSorter2_v2.2.2, Virome DB; No refrence or virome decontamination	95% ANI, 85% contig length	Uncharacterized	Undetermined	independent sequence (UViG)	genome fragment	1	1	FALSE	26	1	FALSE	17071	no	No
Fire_R86_k127_600377_flag=0_multi=52.9222_len=13487||full	Fire_R86_k127_600377_flag=0_multi=52.9222_len=13487||full||full	virus_1658	Fire_Soil_DNA_UViG.1658	burned_soil	MEGAHIT_v1.2.9	VirSorter2_v2.2.2, Virome DB; No refrence or virome decontamination	95% ANI, 85% contig length	Uncharacterized	Undetermined	independent sequence (UViG)	genome fragment	1	1	FALSE	21	3	FALSE	13484	no	No
Fire_R86_k127_1935753_flag=0_multi=50.9267_len=12173||full	Fire_R86_k127_1935753_flag=0_multi=50.9267_len=12173||full||full	virus_1659	Fire_Soil_DNA_UViG.1659	burned_soil	MEGAHIT_v1.2.9	VirSorter2_v2.2.2, Virome DB; No refrence or virome decontamination	95% ANI, 85% contig length	Uncharacterized	Undetermined	independent sequence (UViG)	genome fragment	1	1	FALSE	14	3	FALSE	12169	no	No
Fire_R86_k127_1011174_flag=1_multi=38.0000_len=14466||full	Fire_R86_k127_1011174_flag=1_multi=38.0000_len=14466||full||full	virus_1660	Fire_Soil_DNA_UViG.1660	burned_soil	MEGAHIT_v1.2.9	VirSorter2_v2.2.2, Virome DB; No refrence or virome decontamination	95% ANI, 85% contig length	Uncharacterized	Undetermined	independent sequence (UViG)	genome fragment	1	2	FALSE	29	3	FALSE	14216	no	No
Fire_R86_k127_2037261_flag=1_multi=12.0000_len=20496||full	Fire_R86_k127_2037261_flag=1_multi=12.0000_len=20496||full||full	virus_1661	Fire_Soil_DNA_UViG.1661	burned_soil	MEGAHIT_v1.2.9	VirSorter2_v2.2.2, Virome DB; No refrence or virome decontamination	95% ANI, 85% contig length	Uncharacterized	Undetermined	independent sequence (UViG)	genome fragment	1	2	FALSE	45	4	FALSE	19621	no	No
Fire_R86_k127_190396_flag=0_multi=19.2626_len=15662||full	Fire_R86_k127_190396_flag=0_multi=19.2626_len=15662||full||full	virus_1662	Fire_Soil_DNA_UViG.1662	burned_soil	MEGAHIT_v1.2.9	VirSorter2_v2.2.2, Virome DB; No refrence or virome decontamination	95% ANI, 85% contig length	Uncharacterized	Undetermined	independent sequence (UViG)	genome fragment	1	1	FALSE	26	3	FALSE	15660	no	Yes
Fire_R86_k127_910246_flag=1_multi=11.0000_len=11030||full	Fire_R86_k127_910246_flag=1_multi=11.0000_len=11030||full||full	virus_1663	Fire_Soil_DNA_UViG.1663	burned_soil	MEGAHIT_v1.2.9	VirSorter2_v2.2.2, Virome DB; No refrence or virome decontamination	95% ANI, 85% contig length	Uncharacterized	Undetermined	independent sequence (UViG)	genome fragment	1	1	FALSE	9	1	FALSE	11026	no	No
Fire_R86_k127_1834150_flag=0_multi=16.9905_len=33982||full	Fire_R86_k127_1834150_flag=0_multi=16.9905_len=33982||full||full	virus_1664	Fire_Soil_DNA_UViG.1664	burned_soil	MEGAHIT_v1.2.9	VirSorter2_v2.2.2, Virome DB; No refrence or virome decontamination	95% ANI, 85% contig length	Uncharacterized	Undetermined	independent sequence (UViG)	genome fragment	1	2	FALSE	85	10	TRUE	33981	no	No
Fire_R86_k127_86172_flag=0_multi=25.9821_len=14082||full	Fire_R86_k127_86172_flag=0_multi=25.9821_len=14082||full||full	virus_1665	Fire_Soil_DNA_UViG.1665	burned_soil	MEGAHIT_v1.2.9	VirSorter2_v2.2.2, Virome DB; No refrence or virome decontamination	95% ANI, 85% contig length	Uncharacterized	Undetermined	independent sequence (UViG)	genome fragment	1	1	FALSE	17	0	FALSE	14078	no	No
Fire_R86_k127_2039443_flag=1_multi=7.0000_len=11878||full	Fire_R86_k127_2039443_flag=1_multi=7.0000_len=11878||full||full	virus_1666	Fire_Soil_DNA_UViG.1666	burned_soil	MEGAHIT_v1.2.9	VirSorter2_v2.2.2, Virome DB; No refrence or virome decontamination	95% ANI, 85% contig length	Uncharacterized	Undetermined	independent sequence (UViG)	genome fragment	1	1	FALSE	17	1	FALSE	11770	no	No
Fire_R86_k127_397885_flag=1_multi=22.0000_len=49228||full	Fire_R86_k127_397885_flag=1_multi=22.0000_len=49228||full||full	virus_1667	Fire_Soil_DNA_UViG.1667	burned_soil	MEGAHIT_v1.2.9	VirSorter2_v2.2.2, Virome DB; No refrence or virome decontamination	95% ANI, 85% contig length	Uncharacterized	Undetermined	independent sequence (UViG)	genome fragment	1	1	FALSE	41	2	FALSE	49217	no	No
Fire_R86_k127_2353459_flag=1_multi=14.0000_len=10422||full	Fire_R86_k127_2353459_flag=1_multi=14.0000_len=10422||full||full	virus_1668	Fire_Soil_DNA_UViG.1668	burned_soil	MEGAHIT_v1.2.9	VirSorter2_v2.2.2, Virome DB; No refrence or virome decontamination	95% ANI, 85% contig length	Uncharacterized	Undetermined	independent sequence (UViG)	genome fragment	1	1	FALSE	23	1	FALSE	10294	no	No
Fire_R86_k127_604914_flag=0_multi=34.9919_len=46348||full	Fire_R86_k127_604914_flag=0_multi=34.9919_len=46348||full||full	virus_1669	Fire_Soil_DNA_UViG.1669	burned_soil	MEGAHIT_v1.2.9	VirSorter2_v2.2.2, Virome DB; No refrence or virome decontamination	95% ANI, 85% contig length	Uncharacterized	Undetermined	independent sequence (UViG)	genome fragment	1	2	FALSE	60	8	FALSE	44985	no	No
Fire_R86_k127_1735527_flag=1_multi=11.0000_len=17834||full	Fire_R86_k127_1735527_flag=1_multi=11.0000_len=17834||full||full	virus_1670	Fire_Soil_DNA_UViG.1670	burned_soil	MEGAHIT_v1.2.9	VirSorter2_v2.2.2, Virome DB; No refrence or virome decontamination	95% ANI, 85% contig length	Uncharacterized	Undetermined	independent sequence (UViG)	genome fragment	1	1	FALSE	24	0	FALSE	17831	no	No
Fire_R86_k127_89034_flag=1_multi=18.0000_len=23154||full	Fire_R86_k127_89034_flag=1_multi=18.0000_len=23154||full||full	virus_1671	Fire_Soil_DNA_UViG.1671	burned_soil	MEGAHIT_v1.2.9	VirSorter2_v2.2.2, Virome DB; No refrence or virome decontamination	95% ANI, 85% contig length	Uncharacterized	Undetermined	independent sequence (UViG)	genome fragment	1	2	FALSE	34	2	FALSE	23152	no	No
Fire_R86_k127_1221539_flag=1_multi=13.0000_len=12843||full	Fire_R86_k127_1221539_flag=1_multi=13.0000_len=12843||full||full	virus_1672	Fire_Soil_DNA_UViG.1672	burned_soil	MEGAHIT_v1.2.9	VirSorter2_v2.2.2, Virome DB; No refrence or virome decontamination	95% ANI, 85% contig length	Uncharacterized	Undetermined	independent sequence (UViG)	genome fragment	1	2	FALSE	19	1	FALSE	12841	no	No
Fire_R86_k127_1324841_flag=0_multi=48.1476_len=49733||full	Fire_R86_k127_1324841_flag=0_multi=48.1476_len=49733||full||full	virus_1673	Fire_Soil_DNA_UViG.1673	burned_soil	MEGAHIT_v1.2.9	VirSorter2_v2.2.2, Virome DB; No refrence or virome decontamination	95% ANI, 85% contig length	Uncharacterized	Undetermined	independent sequence (UViG)	genome fragment	1	1	FALSE	70	0	FALSE	49662	no	No
Fire_R86_k127_2144433_flag=1_multi=7.0000_len=10349||full	Fire_R86_k127_2144433_flag=1_multi=7.0000_len=10349||full||full	virus_1674	Fire_Soil_DNA_UViG.1674	burned_soil	MEGAHIT_v1.2.9	VirSorter2_v2.2.2, Virome DB; No refrence or virome decontamination	95% ANI, 85% contig length	Uncharacterized	Undetermined	independent sequence (UViG)	genome fragment	1	1	FALSE	17	4	FALSE	10308	no	No
Fire_R86_k127_1530512_flag=0_multi=53.9384_len=17348||full	Fire_R86_k127_1530512_flag=0_multi=53.9384_len=17348||full||full	virus_1675	Fire_Soil_DNA_UViG.1675	burned_soil	MEGAHIT_v1.2.9	VirSorter2_v2.2.2, Virome DB; No refrence or virome decontamination	95% ANI, 85% contig length	Uncharacterized	Undetermined	independent sequence (UViG)	genome fragment	1	2	FALSE	27	0	FALSE	16936	no	No
Fire_R86_k127_1633475_flag=1_multi=8.0000_len=10916||full	Fire_R86_k127_1633475_flag=1_multi=8.0000_len=10916||full||full	virus_1676	Fire_Soil_DNA_UViG.1676	burned_soil	MEGAHIT_v1.2.9	VirSorter2_v2.2.2, Virome DB; No refrence or virome decontamination	95% ANI, 85% contig length	Uncharacterized	Undetermined	independent sequence (UViG)	genome fragment	1	2	FALSE	17	0	FALSE	10849	no	No
Fire_R86_k127_607270_flag=0_multi=72.9607_len=18446||full	Fire_R86_k127_607270_flag=0_multi=72.9607_len=18446||full||full	virus_1677	Fire_Soil_DNA_UViG.1677	burned_soil	MEGAHIT_v1.2.9	VirSorter2_v2.2.2, Virome DB; No refrence or virome decontamination	95% ANI, 85% contig length	Uncharacterized	Undetermined	independent sequence (UViG)	genome fragment	1	1	FALSE	29	8	FALSE	18445	no	No
Fire_R86_k127_1326530_flag=0_multi=60.0000_len=35729||full	Fire_R86_k127_1326530_flag=0_multi=60.0000_len=35729||full||full	virus_1678	Fire_Soil_DNA_UViG.1678	burned_soil	MEGAHIT_v1.2.9	VirSorter2_v2.2.2, Virome DB; No refrence or virome decontamination	95% ANI, 85% contig length	Uncharacterized	Undetermined	independent sequence (UViG)	genome fragment	1	1	FALSE	42	0	FALSE	35705	no	No
Fire_R86_k127_1429098_flag=1_multi=12.0000_len=13658||full	Fire_R86_k127_1429098_flag=1_multi=12.0000_len=13658||full||full	virus_1679	Fire_Soil_DNA_UViG.1679	burned_soil	MEGAHIT_v1.2.9	VirSorter2_v2.2.2, Virome DB; No refrence or virome decontamination	95% ANI, 85% contig length	Uncharacterized	Undetermined	independent sequence (UViG)	genome fragment	1	2	FALSE	21	0	FALSE	13657	no	No
Fire_R86_k127_814675_flag=0_multi=37.0000_len=16055||full	Fire_R86_k127_814675_flag=0_multi=37.0000_len=16055||full||full	virus_1680	Fire_Soil_DNA_UViG.1680	burned_soil	MEGAHIT_v1.2.9	VirSorter2_v2.2.2, Virome DB; No refrence or virome decontamination	95% ANI, 85% contig length	Uncharacterized	Undetermined	independent sequence (UViG)	genome fragment	1	1	FALSE	24	2	TRUE	15985	no	No
Fire_R86_k127_1225985_flag=1_multi=8.0000_len=19152||full	Fire_R86_k127_1225985_flag=1_multi=8.0000_len=19152||full||full	virus_1681	Fire_Soil_DNA_UViG.1681	burned_soil	MEGAHIT_v1.2.9	VirSorter2_v2.2.2, Virome DB; No refrence or virome decontamination	95% ANI, 85% contig length	Uncharacterized	Undetermined	independent sequence (UViG)	genome fragment	1	2	FALSE	39	3	FALSE	19086	no	No
Fire_R86_k127_1328654_flag=0_multi=44.8103_len=32670||full	Fire_R86_k127_1328654_flag=0_multi=44.8103_len=32670||full||full	virus_1682	Fire_Soil_DNA_UViG.1682	burned_soil	MEGAHIT_v1.2.9	VirSorter2_v2.2.2, Virome DB; No refrence or virome decontamination	95% ANI, 85% contig length	Uncharacterized	Undetermined	independent sequence (UViG)	genome fragment	1	1	FALSE	49	5	FALSE	32597	no	No
Fire_R86_k127_405117_flag=0_multi=48.9877_len=39235||full	Fire_R86_k127_405117_flag=0_multi=48.9877_len=39235||full||full	virus_1683	Fire_Soil_DNA_UViG.1683	burned_soil	MEGAHIT_v1.2.9	VirSorter2_v2.2.2, Virome DB; No refrence or virome decontamination	95% ANI, 85% contig length	dsDNA, Caudovirales_Podoviridae	Undetermined	independent sequence (UViG)	genome fragment	1	1	FALSE	64	4	FALSE	38993	no	Yes
Fire_R86_k127_817288_flag=1_multi=13.0000_len=26207||full	Fire_R86_k127_817288_flag=1_multi=13.0000_len=26207||full||full	virus_1684	Fire_Soil_DNA_UViG.1684	burned_soil	MEGAHIT_v1.2.9	VirSorter2_v2.2.2, Virome DB; No refrence or virome decontamination	95% ANI, 85% contig length	Uncharacterized	Undetermined	independent sequence (UViG)	genome fragment	1	2	FALSE	30	2	FALSE	24081	no	No
Fire_R86_k127_200267_flag=1_multi=16.0000_len=14675||full	Fire_R86_k127_200267_flag=1_multi=16.0000_len=14675||full||full	virus_1685	Fire_Soil_DNA_UViG.1685	burned_soil	MEGAHIT_v1.2.9	VirSorter2_v2.2.2, Virome DB; No refrence or virome decontamination	95% ANI, 85% contig length	Uncharacterized	Undetermined	independent sequence (UViG)	genome fragment	1	1	FALSE	20	3	FALSE	14631	no	No
Fire_R86_k127_1843413_flag=0_multi=40.9623_len=10738||full	Fire_R86_k127_1843413_flag=0_multi=40.9623_len=10738||full||full	virus_1686	Fire_Soil_DNA_UViG.1686	burned_soil	MEGAHIT_v1.2.9	VirSorter2_v2.2.2, Virome DB; No refrence or virome decontamination	95% ANI, 85% contig length	Uncharacterized	Undetermined	independent sequence (UViG)	genome fragment	1	1	FALSE	16	1	TRUE	10736	no	No
Fire_R86_k127_920525_flag=1_multi=13.0000_len=10481||full	Fire_R86_k127_920525_flag=1_multi=13.0000_len=10481||full||full	virus_1687	Fire_Soil_DNA_UViG.1687	burned_soil	MEGAHIT_v1.2.9	VirSorter2_v2.2.2, Virome DB; No refrence or virome decontamination	95% ANI, 85% contig length	Uncharacterized	Undetermined	independent sequence (UViG)	genome fragment	1	2	FALSE	19	1	FALSE	10056	no	No
Fire_R86_k127_1126115_flag=0_multi=14.9740_len=10880||full	Fire_R86_k127_1126115_flag=0_multi=14.9740_len=10880||full||full	virus_1688	Fire_Soil_DNA_UViG.1688	burned_soil	MEGAHIT_v1.2.9	VirSorter2_v2.2.2, Virome DB; No refrence or virome decontamination	95% ANI, 85% contig length	Uncharacterized	Undetermined	independent sequence (UViG)	genome fragment	1	1	FALSE	15	4	FALSE	10878	no	No
Fire_R86_k127_1228156_flag=1_multi=14.0000_len=26077||full	Fire_R86_k127_1228156_flag=1_multi=14.0000_len=26077||full||full	virus_1689	Fire_Soil_DNA_UViG.1689	burned_soil	MEGAHIT_v1.2.9	VirSorter2_v2.2.2, Virome DB; No refrence or virome decontamination	95% ANI, 85% contig length	Uncharacterized	Undetermined	independent sequence (UViG)	genome fragment	1	1	FALSE	33	0	FALSE	26074	no	No
Fire_R86_k127_97010_flag=1_multi=7.0000_len=10990||full	Fire_R86_k127_97010_flag=1_multi=7.0000_len=10990||full||full	virus_1690	Fire_Soil_DNA_UViG.1690	burned_soil	MEGAHIT_v1.2.9	VirSorter2_v2.2.2, Virome DB; No refrence or virome decontamination	95% ANI, 85% contig length	Uncharacterized	Undetermined	independent sequence (UViG)	genome fragment	1	2	FALSE	18	3	FALSE	10989	no	No
Fire_R86_k127_1228826_flag=0_multi=26.9973_len=30117||full	Fire_R86_k127_1228826_flag=0_multi=26.9973_len=30117||full||full	virus_1691	Fire_Soil_DNA_UViG.1691	burned_soil	MEGAHIT_v1.2.9	VirSorter2_v2.2.2, Virome DB; No refrence or virome decontamination	95% ANI, 85% contig length	Uncharacterized	Undetermined	independent sequence (UViG)	genome fragment	1	1	FALSE	28	3	FALSE	30116	no	No
Fire_R86_k127_1434550_flag=1_multi=14.0000_len=14307||full	Fire_R86_k127_1434550_flag=1_multi=14.0000_len=14307||full||full	virus_1692	Fire_Soil_DNA_UViG.1692	burned_soil	MEGAHIT_v1.2.9	VirSorter2_v2.2.2, Virome DB; No refrence or virome decontamination	95% ANI, 85% contig length	Uncharacterized	Undetermined	independent sequence (UViG)	genome fragment	1	1	FALSE	15	0	FALSE	14063	no	No
Fire_R86_k127_1744182_flag=1_multi=11.0000_len=37127||full	Fire_R86_k127_1744182_flag=1_multi=11.0000_len=37127||full||full	virus_1693	Fire_Soil_DNA_UViG.1693	burned_soil	MEGAHIT_v1.2.9	VirSorter2_v2.2.2, Virome DB; No refrence or virome decontamination	95% ANI, 85% contig length	Uncharacterized	Undetermined	independent sequence (UViG)	genome fragment	1	1	FALSE	57	9	FALSE	37124	no	No
Fire_R86_k127_2050746_flag=0_multi=15.9912_len=17211||full	Fire_R86_k127_2050746_flag=0_multi=15.9912_len=17211||full||full	virus_1694	Fire_Soil_DNA_UViG.1694	burned_soil	MEGAHIT_v1.2.9	VirSorter2_v2.2.2, Virome DB; No refrence or virome decontamination	95% ANI, 85% contig length	Uncharacterized	Undetermined	independent sequence (UViG)	genome fragment	1	1	FALSE	22	2	FALSE	17208	no	No
Fire_R86_k127_512849_flag=1_multi=7.0000_len=13534||full	Fire_R86_k127_512849_flag=1_multi=7.0000_len=13534||full||full	virus_1695	Fire_Soil_DNA_UViG.1695	burned_soil	MEGAHIT_v1.2.9	VirSorter2_v2.2.2, Virome DB; No refrence or virome decontamination	95% ANI, 85% contig length	Uncharacterized	Undetermined	independent sequence (UViG)	genome fragment	1	1	FALSE	11	4	FALSE	13464	no	No
Fire_R89_k127_170684_flag=0_multi=21.9869_len=16159||full	Fire_R89_k127_170684_flag=0_multi=21.9869_len=16159||full||full	virus_1696	Fire_Soil_DNA_UViG.1696	burned_soil	MEGAHIT_v1.2.9	VirSorter2_v2.2.2, Virome DB; No refrence or virome decontamination	95% ANI, 85% contig length	Uncharacterized	Undetermined	independent sequence (UViG)	genome fragment	1	2	FALSE	29	1	FALSE	15944	no	No
Fire_R89_k127_1524660_flag=1_multi=8.0000_len=11779||full	Fire_R89_k127_1524660_flag=1_multi=8.0000_len=11779||full||full	virus_1697	Fire_Soil_DNA_UViG.1697	burned_soil	MEGAHIT_v1.2.9	VirSorter2_v2.2.2, Virome DB; No refrence or virome decontamination	95% ANI, 85% contig length	Uncharacterized	Undetermined	independent sequence (UViG)	genome fragment	1	1	FALSE	15	0	FALSE	11779	no	No
Fire_R89_k127_1017496_flag=0_multi=17.4415_len=10773||full	Fire_R89_k127_1017496_flag=0_multi=17.4415_len=10773||full||full	virus_1698	Fire_Soil_DNA_UViG.1698	burned_soil	MEGAHIT_v1.2.9	VirSorter2_v2.2.2, Virome DB; No refrence or virome decontamination	95% ANI, 85% contig length	Uncharacterized	Undetermined	independent sequence (UViG)	genome fragment	1	1	FALSE	14	1	FALSE	10769	no	No
Fire_R89_k127_427130_flag=1_multi=15.0000_len=15224||full	Fire_R89_k127_427130_flag=1_multi=15.0000_len=15224||full||full	virus_1699	Fire_Soil_DNA_UViG.1699	burned_soil	MEGAHIT_v1.2.9	VirSorter2_v2.2.2, Virome DB; No refrence or virome decontamination	95% ANI, 85% contig length	Uncharacterized	Undetermined	independent sequence (UViG)	genome fragment	1	2	FALSE	3	0	FALSE	13360	no	No
Fire_R89_k127_1612081_flag=0_multi=69.9301_len=19880||full	Fire_R89_k127_1612081_flag=0_multi=69.9301_len=19880||full||full	virus_1700	Fire_Soil_DNA_UViG.1700	burned_soil	MEGAHIT_v1.2.9	VirSorter2_v2.2.2, Virome DB; No refrence or virome decontamination	95% ANI, 85% contig length	Uncharacterized	Undetermined	independent sequence (UViG)	genome fragment	1	2	FALSE	30	1	FALSE	19340	no	No
Fire_R89_k127_1274758_flag=1_multi=9.0000_len=18957||full	Fire_R89_k127_1274758_flag=1_multi=9.0000_len=18957||full||full	virus_1701	Fire_Soil_DNA_UViG.1701	burned_soil	MEGAHIT_v1.2.9	VirSorter2_v2.2.2, Virome DB; No refrence or virome decontamination	95% ANI, 85% contig length	Uncharacterized	Undetermined	independent sequence (UViG)	genome fragment	1	2	FALSE	37	7	FALSE	18953	no	No
Fire_R89_k127_514393_flag=0_multi=10.8710_len=10658||full	Fire_R89_k127_514393_flag=0_multi=10.8710_len=10658||full||full	virus_1702	Fire_Soil_DNA_UViG.1702	burned_soil	MEGAHIT_v1.2.9	VirSorter2_v2.2.2, Virome DB; No refrence or virome decontamination	95% ANI, 85% contig length	Uncharacterized	Undetermined	independent sequence (UViG)	genome fragment	1	1	FALSE	17	4	FALSE	10657	no	No
Fire_R89_k127_937631_flag=1_multi=14.0000_len=42684||full	Fire_R89_k127_937631_flag=1_multi=14.0000_len=42684||full||full	virus_1703	Fire_Soil_DNA_UViG.1703	burned_soil	MEGAHIT_v1.2.9	VirSorter2_v2.2.2, Virome DB; No refrence or virome decontamination	95% ANI, 85% contig length	Uncharacterized	Undetermined	independent sequence (UViG)	genome fragment	1	1	FALSE	54	2	FALSE	42683	no	No
Fire_R89_k127_1107090_flag=1_multi=11.0000_len=35479||full	Fire_R89_k127_1107090_flag=1_multi=11.0000_len=35479||full||full	virus_1704	Fire_Soil_DNA_UViG.1704	burned_soil	MEGAHIT_v1.2.9	VirSorter2_v2.2.2, Virome DB; No refrence or virome decontamination	95% ANI, 85% contig length	Uncharacterized	Undetermined	independent sequence (UViG)	genome fragment	1	1	FALSE	38	2	FALSE	35475	no	No
Fire_R89_k127_601210_flag=0_multi=10.9903_len=11418||full	Fire_R89_k127_601210_flag=0_multi=10.9903_len=11418||full||full	virus_1705	Fire_Soil_DNA_UViG.1705	burned_soil	MEGAHIT_v1.2.9	VirSorter2_v2.2.2, Virome DB; No refrence or virome decontamination	95% ANI, 85% contig length	Uncharacterized	Undetermined	independent sequence (UViG)	genome fragment	1	2	FALSE	11	0	TRUE	10990	no	No
Fire_R89_k127_1786010_flag=0_multi=11.0000_len=19579||full	Fire_R89_k127_1786010_flag=0_multi=11.0000_len=19579||full||full	virus_1706	Fire_Soil_DNA_UViG.1706	burned_soil	MEGAHIT_v1.2.9	VirSorter2_v2.2.2, Virome DB; No refrence or virome decontamination	95% ANI, 85% contig length	Uncharacterized	Undetermined	independent sequence (UViG)	genome fragment	1	1	FALSE	22	6	FALSE	19023	no	No
Fire_R89_k127_686616_flag=1_multi=7.0000_len=10507||full	Fire_R89_k127_686616_flag=1_multi=7.0000_len=10507||full||full	virus_1707	Fire_Soil_DNA_UViG.1707	burned_soil	MEGAHIT_v1.2.9	VirSorter2_v2.2.2, Virome DB; No refrence or virome decontamination	95% ANI, 85% contig length	Uncharacterized	Undetermined	independent sequence (UViG)	genome fragment	1	1	FALSE	10	0	FALSE	10503	no	No
Fire_R89_k127_178949_flag=1_multi=10.0000_len=11319||full	Fire_R89_k127_178949_flag=1_multi=10.0000_len=11319||full||full	virus_1708	Fire_Soil_DNA_UViG.1708	burned_soil	MEGAHIT_v1.2.9	VirSorter2_v2.2.2, Virome DB; No refrence or virome decontamination	95% ANI, 85% contig length	Uncharacterized	Undetermined	independent sequence (UViG)	genome fragment	1	2	FALSE	10	3	FALSE	11231	no	No
Fire_R89_k127_1364518_flag=0_multi=12.9231_len=11174||full	Fire_R89_k127_1364518_flag=0_multi=12.9231_len=11174||full||full	virus_1709	Fire_Soil_DNA_UViG.1709	burned_soil	MEGAHIT_v1.2.9	VirSorter2_v2.2.2, Virome DB; No refrence or virome decontamination	95% ANI, 85% contig length	Uncharacterized	Undetermined	independent sequence (UViG)	genome fragment	1	1	FALSE	11	0	FALSE	11172	no	No
Fire_R89_k127_12069_flag=0_multi=35.9556_len=15894||full	Fire_R89_k127_12069_flag=0_multi=35.9556_len=15894||full||full	virus_1710	Fire_Soil_DNA_UViG.1710	burned_soil	MEGAHIT_v1.2.9	VirSorter2_v2.2.2, Virome DB; No refrence or virome decontamination	95% ANI, 85% contig length	Uncharacterized	Undetermined	independent sequence (UViG)	genome fragment	1	2	FALSE	22	1	FALSE	15892	no	No
Fire_R89_k127_1281175_flag=1_multi=10.0000_len=15952||full	Fire_R89_k127_1281175_flag=1_multi=10.0000_len=15952||full||full	virus_1711	Fire_Soil_DNA_UViG.1711	burned_soil	MEGAHIT_v1.2.9	VirSorter2_v2.2.2, Virome DB; No refrence or virome decontamination	95% ANI, 85% contig length	Uncharacterized	Undetermined	independent sequence (UViG)	genome fragment	1	2	FALSE	22	2	FALSE	15783	no	No
Fire_R89_k127_181048_flag=0_multi=18.9843_len=11619||full	Fire_R89_k127_181048_flag=0_multi=18.9843_len=11619||full||full	virus_1712	Fire_Soil_DNA_UViG.1712	burned_soil	MEGAHIT_v1.2.9	VirSorter2_v2.2.2, Virome DB; No refrence or virome decontamination	95% ANI, 85% contig length	Uncharacterized	Undetermined	independent sequence (UViG)	genome fragment	1	2	FALSE	24	0	FALSE	10955	no	No
Fire_R89_k127_1958343_flag=0_multi=34.0000_len=18179||full	Fire_R89_k127_1958343_flag=0_multi=34.0000_len=18179||full||full	virus_1713	Fire_Soil_DNA_UViG.1713	burned_soil	MEGAHIT_v1.2.9	VirSorter2_v2.2.2, Virome DB; No refrence or virome decontamination	95% ANI, 85% contig length	Uncharacterized	Undetermined	independent sequence (UViG)	genome fragment	1	1	FALSE	5	0	FALSE	18175	no	No
Fire_R89_k127_1197949_flag=0_multi=14.0000_len=23000||full	Fire_R89_k127_1197949_flag=0_multi=14.0000_len=23000||full||full	virus_1714	Fire_Soil_DNA_UViG.1714	burned_soil	MEGAHIT_v1.2.9	VirSorter2_v2.2.2, Virome DB; No refrence or virome decontamination	95% ANI, 85% contig length	Uncharacterized	Undetermined	independent sequence (UViG)	genome fragment	1	1	FALSE	38	3	FALSE	22999	no	No
Fire_R89_k127_862682_flag=0_multi=13.9944_len=23469||full	Fire_R89_k127_862682_flag=0_multi=13.9944_len=23469||full||full	virus_1715	Fire_Soil_DNA_UViG.1715	burned_soil	MEGAHIT_v1.2.9	VirSorter2_v2.2.2, Virome DB; No refrence or virome decontamination	95% ANI, 85% contig length	Uncharacterized	Undetermined	independent sequence (UViG)	genome fragment	1	1	FALSE	45	0	FALSE	23467	no	No
Fire_R89_k127_692847_flag=0_multi=13.9979_len=61742||full	Fire_R89_k127_692847_flag=0_multi=13.9979_len=61742||full||full	virus_1716	Fire_Soil_DNA_UViG.1716	burned_soil	MEGAHIT_v1.2.9	VirSorter2_v2.2.2, Virome DB; No refrence or virome decontamination	95% ANI, 85% contig length	Uncharacterized	Undetermined	independent sequence (UViG)	genome fragment	1	1	FALSE	82	5	FALSE	61227	RYN_542.fa	No
Fire_R89_k127_610799_flag=1_multi=10.0000_len=15003||full	Fire_R89_k127_610799_flag=1_multi=10.0000_len=15003||full||full	virus_1717	Fire_Soil_DNA_UViG.1717	burned_soil	MEGAHIT_v1.2.9	VirSorter2_v2.2.2, Virome DB; No refrence or virome decontamination	95% ANI, 85% contig length	Uncharacterized	Undetermined	independent sequence (UViG)	genome fragment	1	1	FALSE	19	6	FALSE	14124	no	No
Fire_R89_k127_527586_flag=0_multi=38.9878_len=31400||full	Fire_R89_k127_527586_flag=0_multi=38.9878_len=31400||full||full	virus_1718	Fire_Soil_DNA_UViG.1718	burned_soil	MEGAHIT_v1.2.9	VirSorter2_v2.2.2, Virome DB; No refrence or virome decontamination	95% ANI, 85% contig length	Uncharacterized	Undetermined	independent sequence (UViG)	genome fragment	1	2	FALSE	23	2	FALSE	31396	no	No
Fire_R89_k127_106218_flag=1_multi=8.0000_len=13888||full	Fire_R89_k127_106218_flag=1_multi=8.0000_len=13888||full||full	virus_1719	Fire_Soil_DNA_UViG.1719	burned_soil	MEGAHIT_v1.2.9	VirSorter2_v2.2.2, Virome DB; No refrence or virome decontamination	95% ANI, 85% contig length	Uncharacterized	Undetermined	independent sequence (UViG)	genome fragment	1	1	FALSE	25	5	FALSE	13030	no	No
Fire_R89_k127_1298442_flag=0_multi=11.7325_len=23042||full	Fire_R89_k127_1298442_flag=0_multi=11.7325_len=23042||full||full	virus_1720	Fire_Soil_DNA_UViG.1720	burned_soil	MEGAHIT_v1.2.9	VirSorter2_v2.2.2, Virome DB; No refrence or virome decontamination	95% ANI, 85% contig length	Uncharacterized	Undetermined	independent sequence (UViG)	genome fragment	1	1	FALSE	30	2	FALSE	23040	no	No
Fire_R89_k127_453656_flag=1_multi=16.9463_len=46600||full	Fire_R89_k127_453656_flag=1_multi=16.9463_len=46600||full||full	virus_1721	Fire_Soil_DNA_UViG.1721	burned_soil	MEGAHIT_v1.2.9	VirSorter2_v2.2.2, Virome DB; No refrence or virome decontamination	95% ANI, 85% contig length	Uncharacterized	Undetermined	independent sequence (UViG)	genome fragment	1	1	FALSE	79	14	FALSE	45852	no	No
Fire_R89_k127_1218828_flag=1_multi=15.0000_len=84750||full	Fire_R89_k127_1218828_flag=1_multi=15.0000_len=84750||full||full	virus_1722	Fire_Soil_DNA_UViG.1722	burned_soil	MEGAHIT_v1.2.9	VirSorter2_v2.2.2, Virome DB; No refrence or virome decontamination	95% ANI, 85% contig length	Uncharacterized	Undetermined	independent sequence (UViG)	genome fragment	1	1	FALSE	134	6	FALSE	84749	no	No
Fire_R89_k127_1980515_flag=0_multi=15.6147_len=32643||full	Fire_R89_k127_1980515_flag=0_multi=15.6147_len=32643||full||full	virus_1723	Fire_Soil_DNA_UViG.1723	burned_soil	MEGAHIT_v1.2.9	VirSorter2_v2.2.2, Virome DB; No refrence or virome decontamination	95% ANI, 85% contig length	Uncharacterized	Undetermined	independent sequence (UViG)	genome fragment	1	1	FALSE	38	3	FALSE	32531	RYN_451.fa	No
Fire_R89_k127_122038_flag=1_multi=11.0000_len=13576||full	Fire_R89_k127_122038_flag=1_multi=11.0000_len=13576||full||full	virus_1724	Fire_Soil_DNA_UViG.1724	burned_soil	MEGAHIT_v1.2.9	VirSorter2_v2.2.2, Virome DB; No refrence or virome decontamination	95% ANI, 85% contig length	Uncharacterized	Undetermined	independent sequence (UViG)	genome fragment	1	1	FALSE	18	0	FALSE	13573	no	No
Fire_R89_k127_628108_flag=1_multi=8.3489_len=14568||full	Fire_R89_k127_628108_flag=1_multi=8.3489_len=14568||full||full	virus_1725	Fire_Soil_DNA_UViG.1725	burned_soil	MEGAHIT_v1.2.9	VirSorter2_v2.2.2, Virome DB; No refrence or virome decontamination	95% ANI, 85% contig length	Uncharacterized	Undetermined	independent sequence (UViG)	genome fragment	1	1	FALSE	36	3	FALSE	14565	no	Yes
Fire_R89_k127_1726675_flag=0_multi=12.4932_len=16477||full	Fire_R89_k127_1726675_flag=0_multi=12.4932_len=16477||full||full	virus_1726	Fire_Soil_DNA_UViG.1726	burned_soil	MEGAHIT_v1.2.9	VirSorter2_v2.2.2, Virome DB; No refrence or virome decontamination	95% ANI, 85% contig length	Uncharacterized	Undetermined	independent sequence (UViG)	genome fragment	1	1	FALSE	38	0	FALSE	16163	no	No
Fire_R89_k127_291727_flag=1_multi=11.0000_len=10056||full	Fire_R89_k127_291727_flag=1_multi=11.0000_len=10056||full||full	virus_1727	Fire_Soil_DNA_UViG.1727	burned_soil	MEGAHIT_v1.2.9	VirSorter2_v2.2.2, Virome DB; No refrence or virome decontamination	95% ANI, 85% contig length	Uncharacterized	Undetermined	independent sequence (UViG)	genome fragment	1	1	FALSE	12	0	FALSE	10042	no	No
Fire_R89_k127_1225794_flag=0_multi=10.9932_len=14792||full	Fire_R89_k127_1225794_flag=0_multi=10.9932_len=14792||full||full	virus_1728	Fire_Soil_DNA_UViG.1728	burned_soil	MEGAHIT_v1.2.9	VirSorter2_v2.2.2, Virome DB; No refrence or virome decontamination	95% ANI, 85% contig length	Uncharacterized	Undetermined	independent sequence (UViG)	genome fragment	1	1	FALSE	18	7	FALSE	14536	no	No
Fire_R89_k127_378366_flag=0_multi=21.9794_len=10337||full	Fire_R89_k127_378366_flag=0_multi=21.9794_len=10337||full||full	virus_1729	Fire_Soil_DNA_UViG.1729	burned_soil	MEGAHIT_v1.2.9	VirSorter2_v2.2.2, Virome DB; No refrence or virome decontamination	95% ANI, 85% contig length	Uncharacterized	Undetermined	independent sequence (UViG)	genome fragment	1	1	FALSE	10	0	FALSE	10233	no	No
Fire_R89_k127_1984966_flag=0_multi=12.0000_len=14388||full	Fire_R89_k127_1984966_flag=0_multi=12.0000_len=14388||full||full	virus_1730	Fire_Soil_DNA_UViG.1730	burned_soil	MEGAHIT_v1.2.9	VirSorter2_v2.2.2, Virome DB; No refrence or virome decontamination	95% ANI, 85% contig length	Uncharacterized	Undetermined	independent sequence (UViG)	genome fragment	1	1	FALSE	22	0	FALSE	14314	no	No
Fire_R89_k127_1477080_flag=0_multi=9.1526_len=10046||full	Fire_R89_k127_1477080_flag=0_multi=9.1526_len=10046||full||full	virus_1731	Fire_Soil_DNA_UViG.1731	burned_soil	MEGAHIT_v1.2.9	VirSorter2_v2.2.2, Virome DB; No refrence or virome decontamination	95% ANI, 85% contig length	Uncharacterized	Undetermined	independent sequence (UViG)	genome fragment	1	1	FALSE	25	0	FALSE	10044	no	No
Fire_R89_k127_295813_flag=0_multi=13.9511_len=10238||full	Fire_R89_k127_295813_flag=0_multi=13.9511_len=10238||full||full	virus_1732	Fire_Soil_DNA_UViG.1732	burned_soil	MEGAHIT_v1.2.9	VirSorter2_v2.2.2, Virome DB; No refrence or virome decontamination	95% ANI, 85% contig length	Uncharacterized	Undetermined	independent sequence (UViG)	genome fragment	1	2	FALSE	12	1	FALSE	10236	no	No
Fire_R89_k127_1139787_flag=1_multi=9.0000_len=15089||full	Fire_R89_k127_1139787_flag=1_multi=9.0000_len=15089||full||full	virus_1733	Fire_Soil_DNA_UViG.1733	burned_soil	MEGAHIT_v1.2.9	VirSorter2_v2.2.2, Virome DB; No refrence or virome decontamination	95% ANI, 85% contig length	Uncharacterized	Undetermined	independent sequence (UViG)	genome fragment	1	1	FALSE	8	2	FALSE	15088	no	No
Fire_R89_k127_1733244_flag=0_multi=7.9911_len=15831||full	Fire_R89_k127_1733244_flag=0_multi=7.9911_len=15831||full||full	virus_1734	Fire_Soil_DNA_UViG.1734	burned_soil	MEGAHIT_v1.2.9	VirSorter2_v2.2.2, Virome DB; No refrence or virome decontamination	95% ANI, 85% contig length	Uncharacterized	Undetermined	independent sequence (UViG)	genome fragment	1	2	FALSE	19	3	FALSE	15283	no	No
Fire_R89_k127_42316_flag=0_multi=14.9962_len=40045||full	Fire_R89_k127_42316_flag=0_multi=14.9962_len=40045||full||full	virus_1735	Fire_Soil_DNA_UViG.1735	burned_soil	MEGAHIT_v1.2.9	VirSorter2_v2.2.2, Virome DB; No refrence or virome decontamination	95% ANI, 85% contig length	Uncharacterized	Undetermined	independent sequence (UViG)	genome fragment	1	1	FALSE	38	2	FALSE	40044	no	No
Fire_R89_k127_298069_flag=1_multi=13.8489_len=44923||full	Fire_R89_k127_298069_flag=1_multi=13.8489_len=44923||full||full	virus_1736	Fire_Soil_DNA_UViG.1736	burned_soil	MEGAHIT_v1.2.9	VirSorter2_v2.2.2, Virome DB; No refrence or virome decontamination	95% ANI, 85% contig length	Uncharacterized	Undetermined	independent sequence (UViG)	genome fragment	1	1	FALSE	72	4	FALSE	44922	no	No
Fire_R89_k127_1819011_flag=1_multi=7.0000_len=13014||full	Fire_R89_k127_1819011_flag=1_multi=7.0000_len=13014||full||full	virus_1737	Fire_Soil_DNA_UViG.1737	burned_soil	MEGAHIT_v1.2.9	VirSorter2_v2.2.2, Virome DB; No refrence or virome decontamination	95% ANI, 85% contig length	Uncharacterized	Undetermined	independent sequence (UViG)	genome fragment	1	2	FALSE	29	3	FALSE	12958	no	No
Fire_R89_k127_1396826_flag=0_multi=10.1146_len=15339||full	Fire_R89_k127_1396826_flag=0_multi=10.1146_len=15339||full||full	virus_1738	Fire_Soil_DNA_UViG.1738	burned_soil	MEGAHIT_v1.2.9	VirSorter2_v2.2.2, Virome DB; No refrence or virome decontamination	95% ANI, 85% contig length	Uncharacterized	Undetermined	independent sequence (UViG)	genome fragment	1	1	FALSE	30	3	FALSE	15259	no	No
Fire_R89_k127_975579_flag=0_multi=14.9002_len=34976||full	Fire_R89_k127_975579_flag=0_multi=14.9002_len=34976||full||full	virus_1739	Fire_Soil_DNA_UViG.1739	burned_soil	MEGAHIT_v1.2.9	VirSorter2_v2.2.2, Virome DB; No refrence or virome decontamination	95% ANI, 85% contig length	Uncharacterized	Undetermined	independent sequence (UViG)	genome fragment	1	1	FALSE	74	6	FALSE	34641	no	Yes
Fire_R89_k127_134547_flag=1_multi=10.0000_len=26016||full	Fire_R89_k127_134547_flag=1_multi=10.0000_len=26016||full||full	virus_1740	Fire_Soil_DNA_UViG.1740	burned_soil	MEGAHIT_v1.2.9	VirSorter2_v2.2.2, Virome DB; No refrence or virome decontamination	95% ANI, 85% contig length	Uncharacterized	Undetermined	independent sequence (UViG)	genome fragment	1	1	FALSE	40	6	FALSE	25767	no	No
Fire_R89_k127_640823_flag=1_multi=9.0000_len=11079||full	Fire_R89_k127_640823_flag=1_multi=9.0000_len=11079||full||full	virus_1741	Fire_Soil_DNA_UViG.1741	burned_soil	MEGAHIT_v1.2.9	VirSorter2_v2.2.2, Virome DB; No refrence or virome decontamination	95% ANI, 85% contig length	Uncharacterized	Undetermined	independent sequence (UViG)	genome fragment	1	2	FALSE	18	0	FALSE	11075	no	No
Fire_R89_k127_218811_flag=1_multi=10.0000_len=21537||full	Fire_R89_k127_218811_flag=1_multi=10.0000_len=21537||full||full	virus_1742	Fire_Soil_DNA_UViG.1742	burned_soil	MEGAHIT_v1.2.9	VirSorter2_v2.2.2, Virome DB; No refrence or virome decontamination	95% ANI, 85% contig length	Uncharacterized	Undetermined	independent sequence (UViG)	genome fragment	1	1	FALSE	20	3	FALSE	21041	no	No
Fire_R89_k127_1915259_flag=1_multi=8.0000_len=13699||full	Fire_R89_k127_1915259_flag=1_multi=8.0000_len=13699||full||full	virus_1743	Fire_Soil_DNA_UViG.1743	burned_soil	MEGAHIT_v1.2.9	VirSorter2_v2.2.2, Virome DB; No refrence or virome decontamination	95% ANI, 85% contig length	Uncharacterized	Undetermined	independent sequence (UViG)	genome fragment	1	2	FALSE	17	1	FALSE	13685	no	No
Fire_R89_k127_1917231_flag=1_multi=13.9875_len=11589||full	Fire_R89_k127_1917231_flag=1_multi=13.9875_len=11589||full||full	virus_1744	Fire_Soil_DNA_UViG.1744	burned_soil	MEGAHIT_v1.2.9	VirSorter2_v2.2.2, Virome DB; No refrence or virome decontamination	95% ANI, 85% contig length	Uncharacterized	Undetermined	independent sequence (UViG)	genome fragment	1	2	FALSE	26	2	FALSE	11146	no	No
Fire_R89_k127_2003859_flag=0_multi=36.0168_len=28363||full	Fire_R89_k127_2003859_flag=0_multi=36.0168_len=28363||full||full	virus_1745	Fire_Soil_DNA_UViG.1745	burned_soil	MEGAHIT_v1.2.9	VirSorter2_v2.2.2, Virome DB; No refrence or virome decontamination	95% ANI, 85% contig length	Uncharacterized	Undetermined	independent sequence (UViG)	genome fragment	1	2	FALSE	41	2	FALSE	26884	no	No
Fire_R89_k127_229271_flag=0_multi=8.0000_len=10963||full	Fire_R89_k127_229271_flag=0_multi=8.0000_len=10963||full||full	virus_1746	Fire_Soil_DNA_UViG.1746	burned_soil	MEGAHIT_v1.2.9	VirSorter2_v2.2.2, Virome DB; No refrence or virome decontamination	95% ANI, 85% contig length	Uncharacterized	Undetermined	independent sequence (UViG)	genome fragment	1	1	FALSE	25	0	FALSE	10448	no	No
Fire_R89_k127_484549_flag=0_multi=7.9926_len=10916||full	Fire_R89_k127_484549_flag=0_multi=7.9926_len=10916||full||full	virus_1747	Fire_Soil_DNA_UViG.1747	burned_soil	MEGAHIT_v1.2.9	VirSorter2_v2.2.2, Virome DB; No refrence or virome decontamination	95% ANI, 85% contig length	Uncharacterized	Undetermined	independent sequence (UViG)	genome fragment	1	1	FALSE	12	0	FALSE	10581	no	No
Fire_R89_k127_403978_flag=1_multi=12.0000_len=19138||full	Fire_R89_k127_403978_flag=1_multi=12.0000_len=19138||full||full	virus_1748	Fire_Soil_DNA_UViG.1748	burned_soil	MEGAHIT_v1.2.9	VirSorter2_v2.2.2, Virome DB; No refrence or virome decontamination	95% ANI, 85% contig length	Uncharacterized	Undetermined	independent sequence (UViG)	genome fragment	1	1	FALSE	21	0	FALSE	19136	no	No
Fire_R89_k127_2011482_flag=0_multi=14.9774_len=12983||full	Fire_R89_k127_2011482_flag=0_multi=14.9774_len=12983||full||full	virus_1749	Fire_Soil_DNA_UViG.1749	burned_soil	MEGAHIT_v1.2.9	VirSorter2_v2.2.2, Virome DB; No refrence or virome decontamination	95% ANI, 85% contig length	Uncharacterized	Undetermined	independent sequence (UViG)	genome fragment	1	2	FALSE	22	3	FALSE	12980	no	No
Fire_R89_k127_1589380_flag=0_multi=14.5524_len=24955||full	Fire_R89_k127_1589380_flag=0_multi=14.5524_len=24955||full||full	virus_1750	Fire_Soil_DNA_UViG.1750	burned_soil	MEGAHIT_v1.2.9	VirSorter2_v2.2.2, Virome DB; No refrence or virome decontamination	95% ANI, 85% contig length	Uncharacterized	Undetermined	independent sequence (UViG)	genome fragment	1	2	FALSE	47	3	FALSE	24952	no	No
Fire_R89_k127_1677834_flag=1_multi=10.0000_len=10349||full	Fire_R89_k127_1677834_flag=1_multi=10.0000_len=10349||full||full	virus_1751	Fire_Soil_DNA_UViG.1751	burned_soil	MEGAHIT_v1.2.9	VirSorter2_v2.2.2, Virome DB; No refrence or virome decontamination	95% ANI, 85% contig length	Uncharacterized	Undetermined	independent sequence (UViG)	genome fragment	1	1	FALSE	10	0	FALSE	10346	no	No
Fire_R89_k127_73209_flag=1_multi=9.0000_len=20197||full	Fire_R89_k127_73209_flag=1_multi=9.0000_len=20197||full||full	virus_1752	Fire_Soil_DNA_UViG.1752	burned_soil	MEGAHIT_v1.2.9	VirSorter2_v2.2.2, Virome DB; No refrence or virome decontamination	95% ANI, 85% contig length	Uncharacterized	Undetermined	independent sequence (UViG)	genome fragment	1	1	FALSE	28	1	FALSE	20140	no	No
Fire_R89_k127_583023_flag=0_multi=20.9770_len=17927||full	Fire_R89_k127_583023_flag=0_multi=20.9770_len=17927||full||full	virus_1753	Fire_Soil_DNA_UViG.1753	burned_soil	MEGAHIT_v1.2.9	VirSorter2_v2.2.2, Virome DB; No refrence or virome decontamination	95% ANI, 85% contig length	Uncharacterized	Undetermined	independent sequence (UViG)	genome fragment	1	2	FALSE	14	3	FALSE	17615	no	No
Fire_R89_k127_1764802_flag=1_multi=10.0000_len=12400||full	Fire_R89_k127_1764802_flag=1_multi=10.0000_len=12400||full||full	virus_1754	Fire_Soil_DNA_UViG.1754	burned_soil	MEGAHIT_v1.2.9	VirSorter2_v2.2.2, Virome DB; No refrence or virome decontamination	95% ANI, 85% contig length	Uncharacterized	Undetermined	independent sequence (UViG)	genome fragment	1	1	FALSE	11	0	FALSE	12399	no	No
Fire_R89_k127_1765052_flag=0_multi=24.9850_len=32113||full	Fire_R89_k127_1765052_flag=0_multi=24.9850_len=32113||full||full	virus_1755	Fire_Soil_DNA_UViG.1755	burned_soil	MEGAHIT_v1.2.9	VirSorter2_v2.2.2, Virome DB; No refrence or virome decontamination	95% ANI, 85% contig length	Uncharacterized	Undetermined	independent sequence (UViG)	genome fragment	1	1	FALSE	51	6	FALSE	32111	no	No
Fire_R89_k127_1346641_flag=0_multi=9.9930_len=13061||full	Fire_R89_k127_1346641_flag=0_multi=9.9930_len=13061||full||full	virus_1756	Fire_Soil_DNA_UViG.1756	burned_soil	MEGAHIT_v1.2.9	VirSorter2_v2.2.2, Virome DB; No refrence or virome decontamination	95% ANI, 85% contig length	Uncharacterized	Undetermined	independent sequence (UViG)	genome fragment	1	1	FALSE	18	1	FALSE	13058	no	No
Fire_R89_k127_1768431_flag=1_multi=10.0000_len=11003||full	Fire_R89_k127_1768431_flag=1_multi=10.0000_len=11003||full||full	virus_1757	Fire_Soil_DNA_UViG.1757	burned_soil	MEGAHIT_v1.2.9	VirSorter2_v2.2.2, Virome DB; No refrence or virome decontamination	95% ANI, 85% contig length	Uncharacterized	Undetermined	independent sequence (UViG)	genome fragment	1	1	FALSE	10	0	FALSE	10756	no	No
Fire_R89_k127_1938152_flag=1_multi=10.0000_len=12640||full	Fire_R89_k127_1938152_flag=1_multi=10.0000_len=12640||full||full	virus_1758	Fire_Soil_DNA_UViG.1758	burned_soil	MEGAHIT_v1.2.9	VirSorter2_v2.2.2, Virome DB; No refrence or virome decontamination	95% ANI, 85% contig length	Uncharacterized	Undetermined	independent sequence (UViG)	genome fragment	1	2	FALSE	19	1	FALSE	12639	no	No
Fire_R89_k127_418099_flag=1_multi=7.0000_len=11171||full	Fire_R89_k127_418099_flag=1_multi=7.0000_len=11171||full||full	virus_1759	Fire_Soil_DNA_UViG.1759	burned_soil	MEGAHIT_v1.2.9	VirSorter2_v2.2.2, Virome DB; No refrence or virome decontamination	95% ANI, 85% contig length	Uncharacterized	Undetermined	independent sequence (UViG)	genome fragment	1	1	FALSE	16	0	FALSE	11171	no	No
Fire_R89_k127_1094657_flag=0_multi=9.6920_len=14999||full	Fire_R89_k127_1094657_flag=0_multi=9.6920_len=14999||full||full	virus_1760	Fire_Soil_DNA_UViG.1760	burned_soil	MEGAHIT_v1.2.9	VirSorter2_v2.2.2, Virome DB; No refrence or virome decontamination	95% ANI, 85% contig length	Uncharacterized	Undetermined	independent sequence (UViG)	genome fragment	1	2	FALSE	20	2	FALSE	12860	no	No
Fire_R89_k127_2026181_flag=1_multi=9.4309_len=15635||full	Fire_R89_k127_2026181_flag=1_multi=9.4309_len=15635||full||full	virus_1761	Fire_Soil_DNA_UViG.1761	burned_soil	MEGAHIT_v1.2.9	VirSorter2_v2.2.2, Virome DB; No refrence or virome decontamination	95% ANI, 85% contig length	Uncharacterized	Undetermined	independent sequence (UViG)	genome fragment	1	1	FALSE	18	3	FALSE	15605	no	No
Fire_R89_k127_1771148_flag=0_multi=8.9948_len=15624||full	Fire_R89_k127_1771148_flag=0_multi=8.9948_len=15624||full||full	virus_1762	Fire_Soil_DNA_UViG.1762	burned_soil	MEGAHIT_v1.2.9	VirSorter2_v2.2.2, Virome DB; No refrence or virome decontamination	95% ANI, 85% contig length	Uncharacterized	Undetermined	independent sequence (UViG)	genome fragment	1	1	FALSE	21	3	FALSE	15622	no	No
Fire_R89_k127_1690657_flag=0_multi=13.9930_len=18786||full	Fire_R89_k127_1690657_flag=0_multi=13.9930_len=18786||full||full	virus_1763	Fire_Soil_DNA_UViG.1763	burned_soil	MEGAHIT_v1.2.9	VirSorter2_v2.2.2, Virome DB; No refrence or virome decontamination	95% ANI, 85% contig length	Uncharacterized	Undetermined	independent sequence (UViG)	genome fragment	1	1	FALSE	43	6	FALSE	18775	no	No
Fire_R90_k127_2591634_flag=1_multi=7.0000_len=11312||full	Fire_R90_k127_2591634_flag=1_multi=7.0000_len=11312||full||full	virus_1764	Fire_Soil_DNA_UViG.1764	burned_soil	MEGAHIT_v1.2.9	VirSorter2_v2.2.2, Virome DB; No refrence or virome decontamination	95% ANI, 85% contig length	Uncharacterized	Undetermined	independent sequence (UViG)	genome fragment	1	2	FALSE	16	0	FALSE	11308	no	No
Fire_R90_k127_1228621_flag=0_multi=10.3804_len=35167||full	Fire_R90_k127_1228621_flag=0_multi=10.3804_len=35167||full||full	virus_1765	Fire_Soil_DNA_UViG.1765	burned_soil	MEGAHIT_v1.2.9	VirSorter2_v2.2.2, Virome DB; No refrence or virome decontamination	95% ANI, 85% contig length	Uncharacterized	Undetermined	independent sequence (UViG)	genome fragment	1	1	FALSE	52	8	FALSE	35167	no	No
Fire_R90_k127_956223_flag=1_multi=17.5361_len=14322||full	Fire_R90_k127_956223_flag=1_multi=17.5361_len=14322||full||full	virus_1766	Fire_Soil_DNA_UViG.1766	burned_soil	MEGAHIT_v1.2.9	VirSorter2_v2.2.2, Virome DB; No refrence or virome decontamination	95% ANI, 85% contig length	Uncharacterized	Undetermined	independent sequence (UViG)	genome fragment	1	2	FALSE	32	1	FALSE	14173	no	No
Fire_R90_k127_549586_flag=1_multi=9.0000_len=14489||full	Fire_R90_k127_549586_flag=1_multi=9.0000_len=14489||full||full	virus_1767	Fire_Soil_DNA_UViG.1767	burned_soil	MEGAHIT_v1.2.9	VirSorter2_v2.2.2, Virome DB; No refrence or virome decontamination	95% ANI, 85% contig length	Uncharacterized	Undetermined	independent sequence (UViG)	genome fragment	1	1	FALSE	18	0	FALSE	14487	no	No
Fire_R90_k127_277718_flag=0_multi=16.4231_len=16273||full	Fire_R90_k127_277718_flag=0_multi=16.4231_len=16273||full||full	virus_1768	Fire_Soil_DNA_UViG.1768	burned_soil	MEGAHIT_v1.2.9	VirSorter2_v2.2.2, Virome DB; No refrence or virome decontamination	95% ANI, 85% contig length	Uncharacterized	Undetermined	independent sequence (UViG)	genome fragment	1	1	FALSE	26	1	TRUE	15734	no	No
Fire_R90_k127_141372_flag=1_multi=11.0000_len=14468||full	Fire_R90_k127_141372_flag=1_multi=11.0000_len=14468||full||full	virus_1769	Fire_Soil_DNA_UViG.1769	burned_soil	MEGAHIT_v1.2.9	VirSorter2_v2.2.2, Virome DB; No refrence or virome decontamination	95% ANI, 85% contig length	Uncharacterized	Undetermined	independent sequence (UViG)	genome fragment	1	1	FALSE	23	4	FALSE	14437	no	No
Fire_R90_k127_688040_flag=0_multi=10.8458_len=18108||full	Fire_R90_k127_688040_flag=0_multi=10.8458_len=18108||full||full	virus_1770	Fire_Soil_DNA_UViG.1770	burned_soil	MEGAHIT_v1.2.9	VirSorter2_v2.2.2, Virome DB; No refrence or virome decontamination	95% ANI, 85% contig length	Uncharacterized	Undetermined	independent sequence (UViG)	genome fragment	1	1	FALSE	18	0	FALSE	17572	no	No
Fire_R90_k127_554338_flag=0_multi=12.8352_len=30319||full	Fire_R90_k127_554338_flag=0_multi=12.8352_len=30319||full||full	virus_1771	Fire_Soil_DNA_UViG.1771	burned_soil	MEGAHIT_v1.2.9	VirSorter2_v2.2.2, Virome DB; No refrence or virome decontamination	95% ANI, 85% contig length	Uncharacterized	Undetermined	independent sequence (UViG)	genome fragment	1	1	FALSE	11	2	FALSE	30315	no	No
Fire_R90_k127_3146354_flag=1_multi=10.0000_len=43907||full	Fire_R90_k127_3146354_flag=1_multi=10.0000_len=43907||full||full	virus_1772	Fire_Soil_DNA_UViG.1772	burned_soil	MEGAHIT_v1.2.9	VirSorter2_v2.2.2, Virome DB; No refrence or virome decontamination	95% ANI, 85% contig length	Uncharacterized	Undetermined	independent sequence (UViG)	genome fragment	1	2	FALSE	104	0	FALSE	43905	no	No
Fire_R90_k127_11891_flag=1_multi=12.0000_len=20170||full	Fire_R90_k127_11891_flag=1_multi=12.0000_len=20170||full||full	virus_1773	Fire_Soil_DNA_UViG.1773	burned_soil	MEGAHIT_v1.2.9	VirSorter2_v2.2.2, Virome DB; No refrence or virome decontamination	95% ANI, 85% contig length	Uncharacterized	Undetermined	independent sequence (UViG)	genome fragment	1	1	FALSE	32	1	FALSE	20167	no	No
Fire_R90_k127_694672_flag=0_multi=27.9833_len=16298||full	Fire_R90_k127_694672_flag=0_multi=27.9833_len=16298||full||full	virus_1774	Fire_Soil_DNA_UViG.1774	burned_soil	MEGAHIT_v1.2.9	VirSorter2_v2.2.2, Virome DB; No refrence or virome decontamination	95% ANI, 85% contig length	Uncharacterized	Undetermined	independent sequence (UViG)	genome fragment	1	1	FALSE	22	0	FALSE	16295	no	No
Fire_R90_k127_1516729_flag=1_multi=9.6735_len=10179||full	Fire_R90_k127_1516729_flag=1_multi=9.6735_len=10179||full||full	virus_1775	Fire_Soil_DNA_UViG.1775	burned_soil	MEGAHIT_v1.2.9	VirSorter2_v2.2.2, Virome DB; No refrence or virome decontamination	95% ANI, 85% contig length	Uncharacterized	Undetermined	independent sequence (UViG)	genome fragment	1	1	FALSE	21	0	FALSE	10178	no	No
Fire_R90_k127_1109381_flag=1_multi=7.0000_len=10022||full	Fire_R90_k127_1109381_flag=1_multi=7.0000_len=10022||full||full	virus_1776	Fire_Soil_DNA_UViG.1776	burned_soil	MEGAHIT_v1.2.9	VirSorter2_v2.2.2, Virome DB; No refrence or virome decontamination	95% ANI, 85% contig length	Uncharacterized	Undetermined	independent sequence (UViG)	genome fragment	1	1	FALSE	15	0	FALSE	10022	no	No
Fire_R90_k127_155248_flag=0_multi=169.3490_len=61165||full	Fire_R90_k127_155248_flag=0_multi=169.3490_len=61165||full||full	virus_1777	Fire_Soil_DNA_UViG.1777	burned_soil	MEGAHIT_v1.2.9	VirSorter2_v2.2.2, Virome DB; No refrence or virome decontamination	95% ANI, 85% contig length	Uncharacterized	Undetermined	independent sequence (UViG)	genome fragment	1	1	FALSE	51	12	FALSE	60936	no	No
Fire_R90_k127_2611876_flag=1_multi=9.0000_len=14334||full	Fire_R90_k127_2611876_flag=1_multi=9.0000_len=14334||full||full	virus_1778	Fire_Soil_DNA_UViG.1778	burned_soil	MEGAHIT_v1.2.9	VirSorter2_v2.2.2, Virome DB; No refrence or virome decontamination	95% ANI, 85% contig length	Uncharacterized	Undetermined	independent sequence (UViG)	genome fragment	1	2	FALSE	15	0	FALSE	14333	no	No
Fire_R90_k127_1795024_flag=1_multi=11.0000_len=12347||full	Fire_R90_k127_1795024_flag=1_multi=11.0000_len=12347||full||full	virus_1779	Fire_Soil_DNA_UViG.1779	burned_soil	MEGAHIT_v1.2.9	VirSorter2_v2.2.2, Virome DB; No refrence or virome decontamination	95% ANI, 85% contig length	Uncharacterized	Undetermined	independent sequence (UViG)	genome fragment	1	2	FALSE	26	3	FALSE	12345	no	No
Fire_R90_k127_2613076_flag=1_multi=12.0000_len=41070||full	Fire_R90_k127_2613076_flag=1_multi=12.0000_len=41070||full||full	virus_1780	Fire_Soil_DNA_UViG.1780	burned_soil	MEGAHIT_v1.2.9	VirSorter2_v2.2.2, Virome DB; No refrence or virome decontamination	95% ANI, 85% contig length	Uncharacterized	Undetermined	independent sequence (UViG)	genome fragment	1	1	FALSE	72	6	FALSE	41068	RYN_389.fa	No
Fire_R90_k127_1524662_flag=1_multi=16.0000_len=15083||full	Fire_R90_k127_1524662_flag=1_multi=16.0000_len=15083||full||full	virus_1781	Fire_Soil_DNA_UViG.1781	burned_soil	MEGAHIT_v1.2.9	VirSorter2_v2.2.2, Virome DB; No refrence or virome decontamination	95% ANI, 85% contig length	Uncharacterized	Undetermined	independent sequence (UViG)	genome fragment	1	1	FALSE	26	4	FALSE	15082	no	No
Fire_R90_k127_1116791_flag=0_multi=11.8001_len=14799||full	Fire_R90_k127_1116791_flag=0_multi=11.8001_len=14799||full||full	virus_1782	Fire_Soil_DNA_UViG.1782	burned_soil	MEGAHIT_v1.2.9	VirSorter2_v2.2.2, Virome DB; No refrence or virome decontamination	95% ANI, 85% contig length	Uncharacterized	Undetermined	independent sequence (UViG)	genome fragment	1	1	FALSE	34	0	FALSE	14797	no	No
Fire_R90_k127_2754174_flag=0_multi=10.0000_len=20250||full	Fire_R90_k127_2754174_flag=0_multi=10.0000_len=20250||full||full	virus_1783	Fire_Soil_DNA_UViG.1783	burned_soil	MEGAHIT_v1.2.9	VirSorter2_v2.2.2, Virome DB; No refrence or virome decontamination	95% ANI, 85% contig length	Uncharacterized	Undetermined	independent sequence (UViG)	genome fragment	1	1	FALSE	28	2	FALSE	20247	no	No
Fire_R90_k127_2209559_flag=1_multi=20.0000_len=23483||full	Fire_R90_k127_2209559_flag=1_multi=20.0000_len=23483||full||full	virus_1784	Fire_Soil_DNA_UViG.1784	burned_soil	MEGAHIT_v1.2.9	VirSorter2_v2.2.2, Virome DB; No refrence or virome decontamination	95% ANI, 85% contig length	Uncharacterized	Undetermined	independent sequence (UViG)	genome fragment	1	2	FALSE	41	1	FALSE	23437	no	No
Fire_R90_k127_2755487_flag=0_multi=12.0000_len=49137||full	Fire_R90_k127_2755487_flag=0_multi=12.0000_len=49137||full||full	virus_1785	Fire_Soil_DNA_UViG.1785	burned_soil	MEGAHIT_v1.2.9	VirSorter2_v2.2.2, Virome DB; No refrence or virome decontamination	95% ANI, 85% contig length	Uncharacterized	Undetermined	independent sequence (UViG)	genome fragment	1	2	FALSE	113	23	FALSE	49114	no	No
Fire_R90_k127_2892635_flag=1_multi=9.0000_len=12101||full	Fire_R90_k127_2892635_flag=1_multi=9.0000_len=12101||full||full	virus_1786	Fire_Soil_DNA_UViG.1786	burned_soil	MEGAHIT_v1.2.9	VirSorter2_v2.2.2, Virome DB; No refrence or virome decontamination	95% ANI, 85% contig length	Uncharacterized	Undetermined	independent sequence (UViG)	genome fragment	1	1	FALSE	12	6	FALSE	11992	no	No
Fire_R90_k127_1257433_flag=0_multi=16.9836_len=19616||full	Fire_R90_k127_1257433_flag=0_multi=16.9836_len=19616||full||full	virus_1787	Fire_Soil_DNA_UViG.1787	burned_soil	MEGAHIT_v1.2.9	VirSorter2_v2.2.2, Virome DB; No refrence or virome decontamination	95% ANI, 85% contig length	Uncharacterized	Undetermined	independent sequence (UViG)	genome fragment	1	1	FALSE	23	4	FALSE	19613	no	No
Fire_R90_k127_438644_flag=0_multi=11.9183_len=20235||full	Fire_R90_k127_438644_flag=0_multi=11.9183_len=20235||full||full	virus_1788	Fire_Soil_DNA_UViG.1788	burned_soil	MEGAHIT_v1.2.9	VirSorter2_v2.2.2, Virome DB; No refrence or virome decontamination	95% ANI, 85% contig length	Uncharacterized	Undetermined	independent sequence (UViG)	genome fragment	1	1	FALSE	29	6	FALSE	20233	no	No
Fire_R90_k127_1392146_flag=1_multi=9.8484_len=23020||full	Fire_R90_k127_1392146_flag=1_multi=9.8484_len=23020||full||full	virus_1789	Fire_Soil_DNA_UViG.1789	burned_soil	MEGAHIT_v1.2.9	VirSorter2_v2.2.2, Virome DB; No refrence or virome decontamination	95% ANI, 85% contig length	Uncharacterized	Undetermined	independent sequence (UViG)	genome fragment	1	2	FALSE	50	6	FALSE	23016	no	No
Fire_R90_k127_1259445_flag=1_multi=6.0000_len=13062||full	Fire_R90_k127_1259445_flag=1_multi=6.0000_len=13062||full||full	virus_1790	Fire_Soil_DNA_UViG.1790	burned_soil	MEGAHIT_v1.2.9	VirSorter2_v2.2.2, Virome DB; No refrence or virome decontamination	95% ANI, 85% contig length	Uncharacterized	Undetermined	independent sequence (UViG)	genome fragment	1	1	FALSE	39	3	FALSE	13032	no	No
Fire_R90_k127_440297_flag=1_multi=10.0000_len=22073||full	Fire_R90_k127_440297_flag=1_multi=10.0000_len=22073||full||full	virus_1791	Fire_Soil_DNA_UViG.1791	burned_soil	MEGAHIT_v1.2.9	VirSorter2_v2.2.2, Virome DB; No refrence or virome decontamination	95% ANI, 85% contig length	Uncharacterized	Undetermined	independent sequence (UViG)	genome fragment	1	1	FALSE	23	0	FALSE	22070	no	No
Fire_R90_k127_1805450_flag=1_multi=8.0000_len=11426||full	Fire_R90_k127_1805450_flag=1_multi=8.0000_len=11426||full||full	virus_1792	Fire_Soil_DNA_UViG.1792	burned_soil	MEGAHIT_v1.2.9	VirSorter2_v2.2.2, Virome DB; No refrence or virome decontamination	95% ANI, 85% contig length	Uncharacterized	Undetermined	independent sequence (UViG)	genome fragment	1	1	FALSE	13	0	FALSE	11424	no	No
Fire_R90_k127_33212_flag=1_multi=10.0000_len=15135||full	Fire_R90_k127_33212_flag=1_multi=10.0000_len=15135||full||full	virus_1793	Fire_Soil_DNA_UViG.1793	burned_soil	MEGAHIT_v1.2.9	VirSorter2_v2.2.2, Virome DB; No refrence or virome decontamination	95% ANI, 85% contig length	Uncharacterized	Undetermined	independent sequence (UViG)	genome fragment	1	2	FALSE	35	3	FALSE	15057	no	No
Fire_R90_k127_2897521_flag=1_multi=10.0000_len=10863||full	Fire_R90_k127_2897521_flag=1_multi=10.0000_len=10863||full||full	virus_1794	Fire_Soil_DNA_UViG.1794	burned_soil	MEGAHIT_v1.2.9	VirSorter2_v2.2.2, Virome DB; No refrence or virome decontamination	95% ANI, 85% contig length	Uncharacterized	Undetermined	independent sequence (UViG)	genome fragment	1	1	FALSE	18	0	FALSE	10813	no	No
Fire_R90_k127_170284_flag=0_multi=36.0000_len=35014||full	Fire_R90_k127_170284_flag=0_multi=36.0000_len=35014||full||full	virus_1795	Fire_Soil_DNA_UViG.1795	burned_soil	MEGAHIT_v1.2.9	VirSorter2_v2.2.2, Virome DB; No refrence or virome decontamination	95% ANI, 85% contig length	Uncharacterized	Undetermined	independent sequence (UViG)	genome fragment	1	1	FALSE	48	5	FALSE	34311	no	No
Fire_R90_k127_2081816_flag=1_multi=12.0000_len=17889||full	Fire_R90_k127_2081816_flag=1_multi=12.0000_len=17889||full||full	virus_1796	Fire_Soil_DNA_UViG.1796	burned_soil	MEGAHIT_v1.2.9	VirSorter2_v2.2.2, Virome DB; No refrence or virome decontamination	95% ANI, 85% contig length	Uncharacterized	Undetermined	independent sequence (UViG)	genome fragment	1	1	FALSE	38	3	FALSE	17888	no	No
Fire_R90_k127_3173787_flag=1_multi=12.0000_len=59395||full	Fire_R90_k127_3173787_flag=1_multi=12.0000_len=59395||full||full	virus_1797	Fire_Soil_DNA_UViG.1797	burned_soil	MEGAHIT_v1.2.9	VirSorter2_v2.2.2, Virome DB; No refrence or virome decontamination	95% ANI, 85% contig length	Uncharacterized	Undetermined	independent sequence (UViG)	genome fragment	1	2	FALSE	116	14	FALSE	55275	no	No
Fire_R90_k127_2495363_flag=1_multi=10.0000_len=38174||full	Fire_R90_k127_2495363_flag=1_multi=10.0000_len=38174||full||full	virus_1798	Fire_Soil_DNA_UViG.1798	burned_soil	MEGAHIT_v1.2.9	VirSorter2_v2.2.2, Virome DB; No refrence or virome decontamination	95% ANI, 85% contig length	Uncharacterized	Undetermined	independent sequence (UViG)	genome fragment	1	2	FALSE	56	5	FALSE	35041	no	No
Fire_R90_k127_1267783_flag=1_multi=7.0000_len=10657||full	Fire_R90_k127_1267783_flag=1_multi=7.0000_len=10657||full||full	virus_1799	Fire_Soil_DNA_UViG.1799	burned_soil	MEGAHIT_v1.2.9	VirSorter2_v2.2.2, Virome DB; No refrence or virome decontamination	95% ANI, 85% contig length	Uncharacterized	Undetermined	independent sequence (UViG)	genome fragment	1	2	FALSE	25	0	FALSE	10655	no	No
Fire_R90_k127_3040962_flag=0_multi=17.0616_len=55136||full	Fire_R90_k127_3040962_flag=0_multi=17.0616_len=55136||full||full	virus_1800	Fire_Soil_DNA_UViG.1800	burned_soil	MEGAHIT_v1.2.9	VirSorter2_v2.2.2, Virome DB; No refrence or virome decontamination	95% ANI, 85% contig length	Uncharacterized	Undetermined	independent sequence (UViG)	genome fragment	1	2	FALSE	36	1	TRUE	47617	no	No
Fire_R90_k127_2496624_flag=1_multi=6.0000_len=11564||full	Fire_R90_k127_2496624_flag=1_multi=6.0000_len=11564||full||full	virus_1801	Fire_Soil_DNA_UViG.1801	burned_soil	MEGAHIT_v1.2.9	VirSorter2_v2.2.2, Virome DB; No refrence or virome decontamination	95% ANI, 85% contig length	Uncharacterized	Undetermined	independent sequence (UViG)	genome fragment	1	1	FALSE	18	0	FALSE	11562	no	No
Fire_R90_k127_2498627_flag=0_multi=8.7731_len=10372||full	Fire_R90_k127_2498627_flag=0_multi=8.7731_len=10372||full||full	virus_1802	Fire_Soil_DNA_UViG.1802	burned_soil	MEGAHIT_v1.2.9	VirSorter2_v2.2.2, Virome DB; No refrence or virome decontamination	95% ANI, 85% contig length	Uncharacterized	Undetermined	independent sequence (UViG)	genome fragment	1	1	FALSE	5	1	FALSE	10370	no	No
Fire_R90_k127_3046165_flag=1_multi=8.0000_len=10925||full	Fire_R90_k127_3046165_flag=1_multi=8.0000_len=10925||full||full	virus_1803	Fire_Soil_DNA_UViG.1803	burned_soil	MEGAHIT_v1.2.9	VirSorter2_v2.2.2, Virome DB; No refrence or virome decontamination	95% ANI, 85% contig length	Uncharacterized	Undetermined	independent sequence (UViG)	genome fragment	1	1	FALSE	12	0	FALSE	10869	no	No
Fire_R90_k127_46351_flag=1_multi=16.0000_len=11496||full	Fire_R90_k127_46351_flag=1_multi=16.0000_len=11496||full||full	virus_1804	Fire_Soil_DNA_UViG.1804	burned_soil	MEGAHIT_v1.2.9	VirSorter2_v2.2.2, Virome DB; No refrence or virome decontamination	95% ANI, 85% contig length	Uncharacterized	Undetermined	independent sequence (UViG)	genome fragment	1	2	FALSE	20	1	FALSE	11496	no	No
Fire_R90_k127_1819135_flag=0_multi=8.0000_len=11362||full	Fire_R90_k127_1819135_flag=0_multi=8.0000_len=11362||full||full	virus_1805	Fire_Soil_DNA_UViG.1805	burned_soil	MEGAHIT_v1.2.9	VirSorter2_v2.2.2, Virome DB; No refrence or virome decontamination	95% ANI, 85% contig length	Uncharacterized	Undetermined	independent sequence (UViG)	genome fragment	1	1	FALSE	8	4	FALSE	11362	no	No
Fire_R90_k127_2773941_flag=0_multi=9.0000_len=14222||full	Fire_R90_k127_2773941_flag=0_multi=9.0000_len=14222||full||full	virus_1806	Fire_Soil_DNA_UViG.1806	burned_soil	MEGAHIT_v1.2.9	VirSorter2_v2.2.2, Virome DB; No refrence or virome decontamination	95% ANI, 85% contig length	Uncharacterized	Undetermined	independent sequence (UViG)	genome fragment	1	2	FALSE	22	2	TRUE	14222	no	Yes
Fire_R90_k127_47796_flag=1_multi=9.0000_len=26575||full	Fire_R90_k127_47796_flag=1_multi=9.0000_len=26575||full||full	virus_1807	Fire_Soil_DNA_UViG.1807	burned_soil	MEGAHIT_v1.2.9	VirSorter2_v2.2.2, Virome DB; No refrence or virome decontamination	95% ANI, 85% contig length	Uncharacterized	Undetermined	independent sequence (UViG)	genome fragment	1	2	FALSE	48	3	TRUE	25048	no	No
Fire_R90_k127_2365683_flag=0_multi=30.9783_len=13941||full	Fire_R90_k127_2365683_flag=0_multi=30.9783_len=13941||full||full	virus_1808	Fire_Soil_DNA_UViG.1808	burned_soil	MEGAHIT_v1.2.9	VirSorter2_v2.2.2, Virome DB; No refrence or virome decontamination	95% ANI, 85% contig length	Uncharacterized	Undetermined	independent sequence (UViG)	genome fragment	1	1	FALSE	16	3	FALSE	13840	no	No
Fire_R90_k127_1139874_flag=1_multi=7.8976_len=36665||full	Fire_R90_k127_1139874_flag=1_multi=7.8976_len=36665||full||full	virus_1809	Fire_Soil_DNA_UViG.1809	burned_soil	MEGAHIT_v1.2.9	VirSorter2_v2.2.2, Virome DB; No refrence or virome decontamination	95% ANI, 85% contig length	Uncharacterized	Undetermined	independent sequence (UViG)	genome fragment	1	1	FALSE	63	4	FALSE	36662	no	No
Fire_R90_k127_2098745_flag=1_multi=9.0000_len=10808||full	Fire_R90_k127_2098745_flag=1_multi=9.0000_len=10808||full||full	virus_1810	Fire_Soil_DNA_UViG.1810	burned_soil	MEGAHIT_v1.2.9	VirSorter2_v2.2.2, Virome DB; No refrence or virome decontamination	95% ANI, 85% contig length	Uncharacterized	Undetermined	independent sequence (UViG)	genome fragment	1	2	FALSE	22	2	FALSE	10792	no	No
Fire_R90_k127_733254_flag=1_multi=8.8663_len=11020||full	Fire_R90_k127_733254_flag=1_multi=8.8663_len=11020||full||full	virus_1811	Fire_Soil_DNA_UViG.1811	burned_soil	MEGAHIT_v1.2.9	VirSorter2_v2.2.2, Virome DB; No refrence or virome decontamination	95% ANI, 85% contig length	Uncharacterized	Undetermined	independent sequence (UViG)	genome fragment	1	1	FALSE	27	0	FALSE	11019	no	No
Fire_R90_k127_869171_flag=0_multi=7.9936_len=11068||full	Fire_R90_k127_869171_flag=0_multi=7.9936_len=11068||full||full	virus_1812	Fire_Soil_DNA_UViG.1812	burned_soil	MEGAHIT_v1.2.9	VirSorter2_v2.2.2, Virome DB; No refrence or virome decontamination	95% ANI, 85% contig length	Uncharacterized	Undetermined	independent sequence (UViG)	genome fragment	1	2	FALSE	12	0	FALSE	10323	no	No
Fire_R90_k127_735723_flag=1_multi=9.0000_len=11880||full	Fire_R90_k127_735723_flag=1_multi=9.0000_len=11880||full||full	virus_1813	Fire_Soil_DNA_UViG.1813	burned_soil	MEGAHIT_v1.2.9	VirSorter2_v2.2.2, Virome DB; No refrence or virome decontamination	95% ANI, 85% contig length	Uncharacterized	Undetermined	independent sequence (UViG)	genome fragment	1	1	FALSE	18	5	TRUE	11796	no	Yes
Fire_R90_k127_3055894_flag=1_multi=8.0000_len=10647||full	Fire_R90_k127_3055894_flag=1_multi=8.0000_len=10647||full||full	virus_1814	Fire_Soil_DNA_UViG.1814	burned_soil	MEGAHIT_v1.2.9	VirSorter2_v2.2.2, Virome DB; No refrence or virome decontamination	95% ANI, 85% contig length	Uncharacterized	Undetermined	independent sequence (UViG)	genome fragment	1	2	FALSE	12	2	FALSE	10645	no	No
Fire_R90_k127_1013253_flag=1_multi=6.0000_len=10163||full	Fire_R90_k127_1013253_flag=1_multi=6.0000_len=10163||full||full	virus_1815	Fire_Soil_DNA_UViG.1815	burned_soil	MEGAHIT_v1.2.9	VirSorter2_v2.2.2, Virome DB; No refrence or virome decontamination	95% ANI, 85% contig length	Uncharacterized	Undetermined	independent sequence (UViG)	genome fragment	1	1	FALSE	14	0	FALSE	10163	no	No
Fire_R90_k127_1692993_flag=1_multi=8.0000_len=20460||full	Fire_R90_k127_1692993_flag=1_multi=8.0000_len=20460||full||full	virus_1816	Fire_Soil_DNA_UViG.1816	burned_soil	MEGAHIT_v1.2.9	VirSorter2_v2.2.2, Virome DB; No refrence or virome decontamination	95% ANI, 85% contig length	Uncharacterized	Undetermined	independent sequence (UViG)	genome fragment	1	1	FALSE	24	0	FALSE	20457	no	No
Fire_R90_k127_1417708_flag=0_multi=19.2514_len=26734||full	Fire_R90_k127_1417708_flag=0_multi=19.2514_len=26734||full||full	virus_1817	Fire_Soil_DNA_UViG.1817	burned_soil	MEGAHIT_v1.2.9	VirSorter2_v2.2.2, Virome DB; No refrence or virome decontamination	95% ANI, 85% contig length	Uncharacterized	Undetermined	independent sequence (UViG)	genome fragment	1	1	FALSE	43	6	FALSE	26730	no	No
Fire_R90_k127_1016473_flag=0_multi=18.9906_len=38406||full	Fire_R90_k127_1016473_flag=0_multi=18.9906_len=38406||full||full	virus_1818	Fire_Soil_DNA_UViG.1818	burned_soil	MEGAHIT_v1.2.9	VirSorter2_v2.2.2, Virome DB; No refrence or virome decontamination	95% ANI, 85% contig length	Uncharacterized	Undetermined	independent sequence (UViG)	genome fragment	1	1	FALSE	55	5	TRUE	38405	no	No
Fire_R90_k127_1153271_flag=0_multi=9.8208_len=17572||full	Fire_R90_k127_1153271_flag=0_multi=9.8208_len=17572||full||full	virus_1819	Fire_Soil_DNA_UViG.1819	burned_soil	MEGAHIT_v1.2.9	VirSorter2_v2.2.2, Virome DB; No refrence or virome decontamination	95% ANI, 85% contig length	Uncharacterized	Undetermined	independent sequence (UViG)	genome fragment	1	1	FALSE	11	4	FALSE	17570	no	No
Fire_R90_k127_1835433_flag=0_multi=25.0000_len=24352||full	Fire_R90_k127_1835433_flag=0_multi=25.0000_len=24352||full||full	virus_1820	Fire_Soil_DNA_UViG.1820	burned_soil	MEGAHIT_v1.2.9	VirSorter2_v2.2.2, Virome DB; No refrence or virome decontamination	95% ANI, 85% contig length	Uncharacterized	Undetermined	independent sequence (UViG)	genome fragment	1	1	FALSE	45	6	FALSE	24349	no	No
Fire_R90_k127_1563742_flag=1_multi=8.0000_len=10999||full	Fire_R90_k127_1563742_flag=1_multi=8.0000_len=10999||full||full	virus_1821	Fire_Soil_DNA_UViG.1821	burned_soil	MEGAHIT_v1.2.9	VirSorter2_v2.2.2, Virome DB; No refrence or virome decontamination	95% ANI, 85% contig length	Uncharacterized	Undetermined	independent sequence (UViG)	genome fragment	1	2	FALSE	14	0	FALSE	10997	no	No
Fire_R90_k127_2655224_flag=1_multi=14.0000_len=17890||full	Fire_R90_k127_2655224_flag=1_multi=14.0000_len=17890||full||full	virus_1822	Fire_Soil_DNA_UViG.1822	burned_soil	MEGAHIT_v1.2.9	VirSorter2_v2.2.2, Virome DB; No refrence or virome decontamination	95% ANI, 85% contig length	Uncharacterized	Undetermined	independent sequence (UViG)	genome fragment	1	1	FALSE	32	1	FALSE	17887	no	No
Fire_R90_k127_1292564_flag=1_multi=9.0000_len=21854||full	Fire_R90_k127_1292564_flag=1_multi=9.0000_len=21854||full||full	virus_1823	Fire_Soil_DNA_UViG.1823	burned_soil	MEGAHIT_v1.2.9	VirSorter2_v2.2.2, Virome DB; No refrence or virome decontamination	95% ANI, 85% contig length	Uncharacterized	Undetermined	independent sequence (UViG)	genome fragment	1	2	FALSE	33	0	FALSE	21828	no	No
Fire_R90_k127_612944_flag=0_multi=10.9950_len=20181||full	Fire_R90_k127_612944_flag=0_multi=10.9950_len=20181||full||full	virus_1824	Fire_Soil_DNA_UViG.1824	burned_soil	MEGAHIT_v1.2.9	VirSorter2_v2.2.2, Virome DB; No refrence or virome decontamination	95% ANI, 85% contig length	Uncharacterized	Undetermined	independent sequence (UViG)	genome fragment	1	1	FALSE	35	4	FALSE	19770	no	Yes
Fire_R90_k127_883850_flag=0_multi=25.0000_len=10155||full	Fire_R90_k127_883850_flag=0_multi=25.0000_len=10155||full||full	virus_1825	Fire_Soil_DNA_UViG.1825	burned_soil	MEGAHIT_v1.2.9	VirSorter2_v2.2.2, Virome DB; No refrence or virome decontamination	95% ANI, 85% contig length	Uncharacterized	Undetermined	independent sequence (UViG)	genome fragment	1	1	FALSE	7	2	FALSE	10151	no	No
Fire_R90_k127_339616_flag=0_multi=9.0000_len=10274||full	Fire_R90_k127_339616_flag=0_multi=9.0000_len=10274||full||full	virus_1826	Fire_Soil_DNA_UViG.1826	burned_soil	MEGAHIT_v1.2.9	VirSorter2_v2.2.2, Virome DB; No refrence or virome decontamination	95% ANI, 85% contig length	Uncharacterized	Undetermined	independent sequence (UViG)	genome fragment	1	1	FALSE	13	0	FALSE	10271	no	No
Fire_R90_k127_474898_flag=0_multi=15.9960_len=37346||full	Fire_R90_k127_474898_flag=0_multi=15.9960_len=37346||full||full	virus_1827	Fire_Soil_DNA_UViG.1827	burned_soil	MEGAHIT_v1.2.9	VirSorter2_v2.2.2, Virome DB; No refrence or virome decontamination	95% ANI, 85% contig length	Uncharacterized	Undetermined	independent sequence (UViG)	genome fragment	1	1	FALSE	53	7	FALSE	37343	no	No
Fire_R90_k127_2932563_flag=1_multi=11.9918_len=13475||full	Fire_R90_k127_2932563_flag=1_multi=11.9918_len=13475||full||full	virus_1828	Fire_Soil_DNA_UViG.1828	burned_soil	MEGAHIT_v1.2.9	VirSorter2_v2.2.2, Virome DB; No refrence or virome decontamination	95% ANI, 85% contig length	Uncharacterized	Undetermined	independent sequence (UViG)	genome fragment	1	1	FALSE	15	6	FALSE	13235	no	No
Fire_R90_k127_3203623_flag=1_multi=8.7207_len=10198||full	Fire_R90_k127_3203623_flag=1_multi=8.7207_len=10198||full||full	virus_1829	Fire_Soil_DNA_UViG.1829	burned_soil	MEGAHIT_v1.2.9	VirSorter2_v2.2.2, Virome DB; No refrence or virome decontamination	95% ANI, 85% contig length	Uncharacterized	Undetermined	independent sequence (UViG)	genome fragment	1	1	FALSE	12	0	FALSE	10196	no	No
Fire_R90_k127_2252414_flag=0_multi=15.9959_len=36446||full	Fire_R90_k127_2252414_flag=0_multi=15.9959_len=36446||full||full	virus_1830	Fire_Soil_DNA_UViG.1830	burned_soil	MEGAHIT_v1.2.9	VirSorter2_v2.2.2, Virome DB; No refrence or virome decontamination	95% ANI, 85% contig length	Uncharacterized	Undetermined	independent sequence (UViG)	genome fragment	1	1	FALSE	51	3	FALSE	36444	no	No
Fire_R90_k127_478063_flag=0_multi=96.0000_len=15690||full	Fire_R90_k127_478063_flag=0_multi=96.0000_len=15690||full||full	virus_1831	Fire_Soil_DNA_UViG.1831	burned_soil	MEGAHIT_v1.2.9	VirSorter2_v2.2.2, Virome DB; No refrence or virome decontamination	95% ANI, 85% contig length	Uncharacterized	Undetermined	independent sequence (UViG)	genome fragment	1	1	FALSE	14	0	FALSE	15688	no	No
Fire_R90_k127_1301507_flag=1_multi=10.0000_len=22269||full	Fire_R90_k127_1301507_flag=1_multi=10.0000_len=22269||full||full	virus_1832	Fire_Soil_DNA_UViG.1832	burned_soil	MEGAHIT_v1.2.9	VirSorter2_v2.2.2, Virome DB; No refrence or virome decontamination	95% ANI, 85% contig length	Uncharacterized	Undetermined	independent sequence (UViG)	genome fragment	1	1	FALSE	26	0	FALSE	22268	no	No
Fire_R90_k127_2665994_flag=0_multi=12.0000_len=17411||full	Fire_R90_k127_2665994_flag=0_multi=12.0000_len=17411||full||full	virus_1833	Fire_Soil_DNA_UViG.1833	burned_soil	MEGAHIT_v1.2.9	VirSorter2_v2.2.2, Virome DB; No refrence or virome decontamination	95% ANI, 85% contig length	Uncharacterized	Undetermined	independent sequence (UViG)	genome fragment	1	1	FALSE	13	1	FALSE	17408	no	No
Fire_R90_k127_756214_flag=1_multi=9.0000_len=14444||full	Fire_R90_k127_756214_flag=1_multi=9.0000_len=14444||full||full	virus_1834	Fire_Soil_DNA_UViG.1834	burned_soil	MEGAHIT_v1.2.9	VirSorter2_v2.2.2, Virome DB; No refrence or virome decontamination	95% ANI, 85% contig length	Uncharacterized	Undetermined	independent sequence (UViG)	genome fragment	1	1	FALSE	28	3	FALSE	14442	no	No
Fire_R90_k127_213458_flag=0_multi=15.9756_len=12440||full	Fire_R90_k127_213458_flag=0_multi=15.9756_len=12440||full||full	virus_1835	Fire_Soil_DNA_UViG.1835	burned_soil	MEGAHIT_v1.2.9	VirSorter2_v2.2.2, Virome DB; No refrence or virome decontamination	95% ANI, 85% contig length	Uncharacterized	Undetermined	independent sequence (UViG)	genome fragment	1	2	FALSE	13	0	FALSE	12438	no	No
Fire_R90_k127_757984_flag=1_multi=105.0000_len=49364||full	Fire_R90_k127_757984_flag=1_multi=105.0000_len=49364||full||full	virus_1836	Fire_Soil_DNA_UViG.1836	burned_soil	MEGAHIT_v1.2.9	VirSorter2_v2.2.2, Virome DB; No refrence or virome decontamination	95% ANI, 85% contig length	Uncharacterized	Undetermined	independent sequence (UViG)	genome fragment	1	1	FALSE	66	4	FALSE	49363	no	No
Fire_R90_k127_77178_flag=1_multi=9.0000_len=16698||full	Fire_R90_k127_77178_flag=1_multi=9.0000_len=16698||full||full	virus_1837	Fire_Soil_DNA_UViG.1837	burned_soil	MEGAHIT_v1.2.9	VirSorter2_v2.2.2, Virome DB; No refrence or virome decontamination	95% ANI, 85% contig length	Uncharacterized	Undetermined	independent sequence (UViG)	genome fragment	1	1	FALSE	36	3	FALSE	16696	no	No
Fire_R90_k127_484025_flag=0_multi=17.9886_len=15041||full	Fire_R90_k127_484025_flag=0_multi=17.9886_len=15041||full||full	virus_1838	Fire_Soil_DNA_UViG.1838	burned_soil	MEGAHIT_v1.2.9	VirSorter2_v2.2.2, Virome DB; No refrence or virome decontamination	95% ANI, 85% contig length	Uncharacterized	Undetermined	independent sequence (UViG)	genome fragment	1	1	FALSE	5	0	FALSE	13726	no	No
Fire_R90_k127_1578946_flag=1_multi=9.0000_len=16683||full	Fire_R90_k127_1578946_flag=1_multi=9.0000_len=16683||full||full	virus_1839	Fire_Soil_DNA_UViG.1839	burned_soil	MEGAHIT_v1.2.9	VirSorter2_v2.2.2, Virome DB; No refrence or virome decontamination	95% ANI, 85% contig length	Uncharacterized	Undetermined	independent sequence (UViG)	genome fragment	1	2	FALSE	35	0	FALSE	15934	no	No
Fire_R90_k127_1306081_flag=1_multi=8.0000_len=14863||full	Fire_R90_k127_1306081_flag=1_multi=8.0000_len=14863||full||full	virus_1840	Fire_Soil_DNA_UViG.1840	burned_soil	MEGAHIT_v1.2.9	VirSorter2_v2.2.2, Virome DB; No refrence or virome decontamination	95% ANI, 85% contig length	Uncharacterized	Undetermined	independent sequence (UViG)	genome fragment	1	1	FALSE	27	2	FALSE	14860	no	No
Fire_R90_k127_2671453_flag=0_multi=21.9876_len=17044||full	Fire_R90_k127_2671453_flag=0_multi=21.9876_len=17044||full||full	virus_1841	Fire_Soil_DNA_UViG.1841	burned_soil	MEGAHIT_v1.2.9	VirSorter2_v2.2.2, Virome DB; No refrence or virome decontamination	95% ANI, 85% contig length	Uncharacterized	Undetermined	independent sequence (UViG)	genome fragment	1	1	FALSE	25	0	FALSE	17040	no	No
Fire_R90_k127_1853569_flag=1_multi=9.0000_len=26813||full	Fire_R90_k127_1853569_flag=1_multi=9.0000_len=26813||full||full	virus_1842	Fire_Soil_DNA_UViG.1842	burned_soil	MEGAHIT_v1.2.9	VirSorter2_v2.2.2, Virome DB; No refrence or virome decontamination	95% ANI, 85% contig length	Uncharacterized	Undetermined	independent sequence (UViG)	genome fragment	1	2	FALSE	48	9	FALSE	26383	no	No
Fire_R90_k127_488668_flag=1_multi=13.0000_len=28987||full	Fire_R90_k127_488668_flag=1_multi=13.0000_len=28987||full||full	virus_1843	Fire_Soil_DNA_UViG.1843	burned_soil	MEGAHIT_v1.2.9	VirSorter2_v2.2.2, Virome DB; No refrence or virome decontamination	95% ANI, 85% contig length	Uncharacterized	Undetermined	independent sequence (UViG)	genome fragment	1	1	FALSE	45	0	FALSE	28983	no	No
Fire_R90_k127_2400095_flag=1_multi=8.0000_len=10812||full	Fire_R90_k127_2400095_flag=1_multi=8.0000_len=10812||full||full	virus_1844	Fire_Soil_DNA_UViG.1844	burned_soil	MEGAHIT_v1.2.9	VirSorter2_v2.2.2, Virome DB; No refrence or virome decontamination	95% ANI, 85% contig length	Uncharacterized	Undetermined	independent sequence (UViG)	genome fragment	1	2	FALSE	25	0	FALSE	10810	no	No
Fire_R90_k127_220814_flag=0_multi=19.7546_len=17151||full	Fire_R90_k127_220814_flag=0_multi=19.7546_len=17151||full||full	virus_1845	Fire_Soil_DNA_UViG.1845	burned_soil	MEGAHIT_v1.2.9	VirSorter2_v2.2.2, Virome DB; No refrence or virome decontamination	95% ANI, 85% contig length	Uncharacterized	Undetermined	independent sequence (UViG)	genome fragment	1	2	FALSE	43	4	FALSE	16762	no	Yes
Fire_R90_k127_1856332_flag=1_multi=7.0000_len=13877||full	Fire_R90_k127_1856332_flag=1_multi=7.0000_len=13877||full||full	virus_1846	Fire_Soil_DNA_UViG.1846	burned_soil	MEGAHIT_v1.2.9	VirSorter2_v2.2.2, Virome DB; No refrence or virome decontamination	95% ANI, 85% contig length	Uncharacterized	Undetermined	independent sequence (UViG)	genome fragment	1	1	FALSE	14	1	FALSE	13336	no	No
Fire_R90_k127_356673_flag=1_multi=29.0000_len=18541||full	Fire_R90_k127_356673_flag=1_multi=29.0000_len=18541||full||full	virus_1847	Fire_Soil_DNA_UViG.1847	burned_soil	MEGAHIT_v1.2.9	VirSorter2_v2.2.2, Virome DB; No refrence or virome decontamination	95% ANI, 85% contig length	Uncharacterized	Undetermined	independent sequence (UViG)	genome fragment	1	1	FALSE	36	3	FALSE	18016	no	No
Fire_R90_k127_1177212_flag=1_multi=10.0000_len=10674||full	Fire_R90_k127_1177212_flag=1_multi=10.0000_len=10674||full||full	virus_1848	Fire_Soil_DNA_UViG.1848	burned_soil	MEGAHIT_v1.2.9	VirSorter2_v2.2.2, Virome DB; No refrence or virome decontamination	95% ANI, 85% contig length	Uncharacterized	Undetermined	independent sequence (UViG)	genome fragment	1	1	FALSE	11	2	FALSE	10570	no	No
Fire_R90_k127_3221287_flag=0_multi=11.9952_len=39090||full	Fire_R90_k127_3221287_flag=0_multi=11.9952_len=39090||full||full	virus_1849	Fire_Soil_DNA_UViG.1849	burned_soil	MEGAHIT_v1.2.9	VirSorter2_v2.2.2, Virome DB; No refrence or virome decontamination	95% ANI, 85% contig length	Uncharacterized	Undetermined	independent sequence (UViG)	genome fragment	1	1	FALSE	64	4	FALSE	39086	RYN_4.fa	No
Fire_R90_k127_1313927_flag=0_multi=19.9906_len=20334||full	Fire_R90_k127_1313927_flag=0_multi=19.9906_len=20334||full||full	virus_1850	Fire_Soil_DNA_UViG.1850	burned_soil	MEGAHIT_v1.2.9	VirSorter2_v2.2.2, Virome DB; No refrence or virome decontamination	95% ANI, 85% contig length	Uncharacterized	Undetermined	independent sequence (UViG)	genome fragment	1	2	FALSE	20	0	FALSE	20331	no	No
Fire_R90_k127_494223_flag=1_multi=9.0000_len=23802||full	Fire_R90_k127_494223_flag=1_multi=9.0000_len=23802||full||full	virus_1851	Fire_Soil_DNA_UViG.1851	burned_soil	MEGAHIT_v1.2.9	VirSorter2_v2.2.2, Virome DB; No refrence or virome decontamination	95% ANI, 85% contig length	Uncharacterized	Undetermined	independent sequence (UViG)	genome fragment	1	1	FALSE	20	0	FALSE	23800	no	No
Fire_R90_k127_1859623_flag=0_multi=15.9930_len=42918||full	Fire_R90_k127_1859623_flag=0_multi=15.9930_len=42918||full||full	virus_1852	Fire_Soil_DNA_UViG.1852	burned_soil	MEGAHIT_v1.2.9	VirSorter2_v2.2.2, Virome DB; No refrence or virome decontamination	95% ANI, 85% contig length	Uncharacterized	Undetermined	independent sequence (UViG)	genome fragment	1	1	FALSE	62	3	FALSE	42695	no	No
Fire_R90_k127_1180500_flag=1_multi=20.0000_len=16512||full	Fire_R90_k127_1180500_flag=1_multi=20.0000_len=16512||full||full	virus_1853	Fire_Soil_DNA_UViG.1853	burned_soil	MEGAHIT_v1.2.9	VirSorter2_v2.2.2, Virome DB; No refrence or virome decontamination	95% ANI, 85% contig length	Uncharacterized	Undetermined	independent sequence (UViG)	genome fragment	1	1	FALSE	30	1	FALSE	16367	no	No
Fire_R90_k127_2405787_flag=1_multi=9.0000_len=18436||full	Fire_R90_k127_2405787_flag=1_multi=9.0000_len=18436||full||full	virus_1854	Fire_Soil_DNA_UViG.1854	burned_soil	MEGAHIT_v1.2.9	VirSorter2_v2.2.2, Virome DB; No refrence or virome decontamination	95% ANI, 85% contig length	Uncharacterized	Undetermined	independent sequence (UViG)	genome fragment	1	1	FALSE	29	2	FALSE	18412	no	No
Fire_R90_k127_3224498_flag=1_multi=21.0000_len=42687||full	Fire_R90_k127_3224498_flag=1_multi=21.0000_len=42687||full||full	virus_1855	Fire_Soil_DNA_UViG.1855	burned_soil	MEGAHIT_v1.2.9	VirSorter2_v2.2.2, Virome DB; No refrence or virome decontamination	95% ANI, 85% contig length	Uncharacterized	Undetermined	independent sequence (UViG)	genome fragment	1	1	FALSE	63	4	FALSE	42409	no	No
Fire_R90_k127_497282_flag=0_multi=14.9909_len=15507||full	Fire_R90_k127_497282_flag=0_multi=14.9909_len=15507||full||full	virus_1856	Fire_Soil_DNA_UViG.1856	burned_soil	MEGAHIT_v1.2.9	VirSorter2_v2.2.2, Virome DB; No refrence or virome decontamination	95% ANI, 85% contig length	Uncharacterized	Undetermined	independent sequence (UViG)	genome fragment	1	1	FALSE	30	4	FALSE	14476	no	No
Fire_R90_k127_91594_flag=1_multi=9.0000_len=21175||full	Fire_R90_k127_91594_flag=1_multi=9.0000_len=21175||full||full	virus_1857	Fire_Soil_DNA_UViG.1857	burned_soil	MEGAHIT_v1.2.9	VirSorter2_v2.2.2, Virome DB; No refrence or virome decontamination	95% ANI, 85% contig length	Uncharacterized	Undetermined	independent sequence (UViG)	genome fragment	1	1	FALSE	40	1	FALSE	20880	no	No
Fire_R90_k127_1454790_flag=1_multi=8.0000_len=15184||full	Fire_R90_k127_1454790_flag=1_multi=8.0000_len=15184||full||full	virus_1858	Fire_Soil_DNA_UViG.1858	burned_soil	MEGAHIT_v1.2.9	VirSorter2_v2.2.2, Virome DB; No refrence or virome decontamination	95% ANI, 85% contig length	Uncharacterized	Undetermined	independent sequence (UViG)	genome fragment	1	2	FALSE	29	2	FALSE	15181	no	No
Fire_R90_k127_1456349_flag=0_multi=9.3127_len=11152||full	Fire_R90_k127_1456349_flag=0_multi=9.3127_len=11152||full||full	virus_1859	Fire_Soil_DNA_UViG.1859	burned_soil	MEGAHIT_v1.2.9	VirSorter2_v2.2.2, Virome DB; No refrence or virome decontamination	95% ANI, 85% contig length	Uncharacterized	Undetermined	independent sequence (UViG)	genome fragment	1	2	FALSE	18	2	FALSE	11150	no	No
Fire_R90_k127_1595906_flag=1_multi=6.0000_len=14405||full	Fire_R90_k127_1595906_flag=1_multi=6.0000_len=14405||full||full	virus_1860	Fire_Soil_DNA_UViG.1860	burned_soil	MEGAHIT_v1.2.9	VirSorter2_v2.2.2, Virome DB; No refrence or virome decontamination	95% ANI, 85% contig length	Uncharacterized	Undetermined	independent sequence (UViG)	genome fragment	1	1	FALSE	20	0	FALSE	14403	no	No
Fire_R90_k127_3230723_flag=1_multi=12.0000_len=18992||full	Fire_R90_k127_3230723_flag=1_multi=12.0000_len=18992||full||full	virus_1861	Fire_Soil_DNA_UViG.1861	burned_soil	MEGAHIT_v1.2.9	VirSorter2_v2.2.2, Virome DB; No refrence or virome decontamination	95% ANI, 85% contig length	Uncharacterized	Undetermined	independent sequence (UViG)	genome fragment	1	1	FALSE	23	3	FALSE	18894	no	No
Fire_R90_k127_97036_flag=1_multi=8.0000_len=12286||full	Fire_R90_k127_97036_flag=1_multi=8.0000_len=12286||full||full	virus_1862	Fire_Soil_DNA_UViG.1862	burned_soil	MEGAHIT_v1.2.9	VirSorter2_v2.2.2, Virome DB; No refrence or virome decontamination	95% ANI, 85% contig length	Uncharacterized	Undetermined	independent sequence (UViG)	genome fragment	1	1	FALSE	12	0	FALSE	12282	no	No
Fire_R90_k127_97210_flag=1_multi=8.0000_len=19216||full	Fire_R90_k127_97210_flag=1_multi=8.0000_len=19216||full||full	virus_1863	Fire_Soil_DNA_UViG.1863	burned_soil	MEGAHIT_v1.2.9	VirSorter2_v2.2.2, Virome DB; No refrence or virome decontamination	95% ANI, 85% contig length	Uncharacterized	Undetermined	independent sequence (UViG)	genome fragment	1	1	FALSE	23	2	TRUE	19213	no	No
Fire_R90_k127_644314_flag=1_multi=9.0000_len=10523||full	Fire_R90_k127_644314_flag=1_multi=9.0000_len=10523||full||full	virus_1864	Fire_Soil_DNA_UViG.1864	burned_soil	MEGAHIT_v1.2.9	VirSorter2_v2.2.2, Virome DB; No refrence or virome decontamination	95% ANI, 85% contig length	Uncharacterized	Undetermined	independent sequence (UViG)	genome fragment	1	2	FALSE	20	2	FALSE	10521	no	No
Fire_R90_k127_1190548_flag=0_multi=15.9866_len=11304||full	Fire_R90_k127_1190548_flag=0_multi=15.9866_len=11304||full||full	virus_1865	Fire_Soil_DNA_UViG.1865	burned_soil	MEGAHIT_v1.2.9	VirSorter2_v2.2.2, Virome DB; No refrence or virome decontamination	95% ANI, 85% contig length	Uncharacterized	Undetermined	independent sequence (UViG)	genome fragment	1	1	FALSE	14	0	FALSE	11302	no	No
Fire_R90_k127_915536_flag=0_multi=16.2824_len=10673||full	Fire_R90_k127_915536_flag=0_multi=16.2824_len=10673||full||full	virus_1866	Fire_Soil_DNA_UViG.1866	burned_soil	MEGAHIT_v1.2.9	VirSorter2_v2.2.2, Virome DB; No refrence or virome decontamination	95% ANI, 85% contig length	Uncharacterized	Undetermined	independent sequence (UViG)	genome fragment	1	2	FALSE	15	1	FALSE	10673	no	No
Fire_R90_k127_1600424_flag=1_multi=14.0000_len=42632||full	Fire_R90_k127_1600424_flag=1_multi=14.0000_len=42632||full||full	virus_1867	Fire_Soil_DNA_UViG.1867	burned_soil	MEGAHIT_v1.2.9	VirSorter2_v2.2.2, Virome DB; No refrence or virome decontamination	95% ANI, 85% contig length	dsDNA, Caudovirales_Podoviridae	Undetermined	independent sequence (UViG)	genome fragment	1	1	FALSE	61	7	FALSE	42529	no	No
Fire_R90_k127_1462336_flag=1_multi=9.0000_len=12277||full	Fire_R90_k127_1462336_flag=1_multi=9.0000_len=12277||full||full	virus_1868	Fire_Soil_DNA_UViG.1868	burned_soil	MEGAHIT_v1.2.9	VirSorter2_v2.2.2, Virome DB; No refrence or virome decontamination	95% ANI, 85% contig length	Uncharacterized	Undetermined	independent sequence (UViG)	genome fragment	1	2	FALSE	25	4	FALSE	10232	no	No
Fire_R90_k127_509847_flag=1_multi=12.0000_len=15051||full	Fire_R90_k127_509847_flag=1_multi=12.0000_len=15051||full||full	virus_1869	Fire_Soil_DNA_UViG.1869	burned_soil	MEGAHIT_v1.2.9	VirSorter2_v2.2.2, Virome DB; No refrence or virome decontamination	95% ANI, 85% contig length	Uncharacterized	Undetermined	independent sequence (UViG)	genome fragment	1	2	FALSE	36	0	FALSE	15047	no	No
Fire_R90_k127_1062803_flag=1_multi=8.0000_len=27083||full	Fire_R90_k127_1062803_flag=1_multi=8.0000_len=27083||full||full	virus_1870	Fire_Soil_DNA_UViG.1870	burned_soil	MEGAHIT_v1.2.9	VirSorter2_v2.2.2, Virome DB; No refrence or virome decontamination	95% ANI, 85% contig length	Uncharacterized	Undetermined	independent sequence (UViG)	genome fragment	1	1	FALSE	46	6	FALSE	27081	no	No
Fire_R90_k127_1467906_flag=1_multi=7.0000_len=10432||full	Fire_R90_k127_1467906_flag=1_multi=7.0000_len=10432||full||full	virus_1871	Fire_Soil_DNA_UViG.1871	burned_soil	MEGAHIT_v1.2.9	VirSorter2_v2.2.2, Virome DB; No refrence or virome decontamination	95% ANI, 85% contig length	Uncharacterized	Undetermined	independent sequence (UViG)	genome fragment	1	2	FALSE	15	0	FALSE	10400	no	No
Fire_R90_k127_1200495_flag=1_multi=14.0000_len=16072||full	Fire_R90_k127_1200495_flag=1_multi=14.0000_len=16072||full||full	virus_1872	Fire_Soil_DNA_UViG.1872	burned_soil	MEGAHIT_v1.2.9	VirSorter2_v2.2.2, Virome DB; No refrence or virome decontamination	95% ANI, 85% contig length	Uncharacterized	Undetermined	independent sequence (UViG)	genome fragment	1	1	FALSE	35	2	FALSE	16024	no	No
Fire_R90_k127_790748_flag=1_multi=10.0000_len=18967||full	Fire_R90_k127_790748_flag=1_multi=10.0000_len=18967||full||full	virus_1873	Fire_Soil_DNA_UViG.1873	burned_soil	MEGAHIT_v1.2.9	VirSorter2_v2.2.2, Virome DB; No refrence or virome decontamination	95% ANI, 85% contig length	Uncharacterized	Undetermined	independent sequence (UViG)	genome fragment	1	1	FALSE	31	3	FALSE	18965	no	No
Fire_R90_k127_1880847_flag=0_multi=16.9815_len=17924||full	Fire_R90_k127_1880847_flag=0_multi=16.9815_len=17924||full||full	virus_1874	Fire_Soil_DNA_UViG.1874	burned_soil	MEGAHIT_v1.2.9	VirSorter2_v2.2.2, Virome DB; No refrence or virome decontamination	95% ANI, 85% contig length	Uncharacterized	Undetermined	independent sequence (UViG)	genome fragment	1	2	FALSE	35	0	FALSE	17544	no	No
Fire_R90_k127_2838701_flag=0_multi=8.9956_len=18253||full	Fire_R90_k127_2838701_flag=0_multi=8.9956_len=18253||full||full	virus_1875	Fire_Soil_DNA_UViG.1875	burned_soil	MEGAHIT_v1.2.9	VirSorter2_v2.2.2, Virome DB; No refrence or virome decontamination	95% ANI, 85% contig length	Uncharacterized	Undetermined	independent sequence (UViG)	genome fragment	1	1	FALSE	25	3	FALSE	18251	no	No
Fire_R90_k127_1339449_flag=0_multi=10.9906_len=10718||full	Fire_R90_k127_1339449_flag=0_multi=10.9906_len=10718||full||full	virus_1876	Fire_Soil_DNA_UViG.1876	burned_soil	MEGAHIT_v1.2.9	VirSorter2_v2.2.2, Virome DB; No refrence or virome decontamination	95% ANI, 85% contig length	Uncharacterized	Undetermined	independent sequence (UViG)	genome fragment	1	1	FALSE	8	3	FALSE	10716	no	No
Fire_R90_k127_2430522_flag=0_multi=7.9861_len=13477||full	Fire_R90_k127_2430522_flag=0_multi=7.9861_len=13477||full||full	virus_1877	Fire_Soil_DNA_UViG.1877	burned_soil	MEGAHIT_v1.2.9	VirSorter2_v2.2.2, Virome DB; No refrence or virome decontamination	95% ANI, 85% contig length	Uncharacterized	Undetermined	independent sequence (UViG)	genome fragment	1	1	FALSE	18	4	FALSE	13474	no	No
Fire_R90_k127_251147_flag=0_multi=24.9903_len=24971||full	Fire_R90_k127_251147_flag=0_multi=24.9903_len=24971||full||full	virus_1878	Fire_Soil_DNA_UViG.1878	burned_soil	MEGAHIT_v1.2.9	VirSorter2_v2.2.2, Virome DB; No refrence or virome decontamination	95% ANI, 85% contig length	Uncharacterized	Undetermined	independent sequence (UViG)	genome fragment	1	1	FALSE	22	2	FALSE	23976	no	No
Fire_R90_k127_1206280_flag=1_multi=11.1211_len=18189||full	Fire_R90_k127_1206280_flag=1_multi=11.1211_len=18189||full||full	virus_1879	Fire_Soil_DNA_UViG.1879	burned_soil	MEGAHIT_v1.2.9	VirSorter2_v2.2.2, Virome DB; No refrence or virome decontamination	95% ANI, 85% contig length	Uncharacterized	Undetermined	independent sequence (UViG)	genome fragment	1	1	FALSE	25	0	FALSE	18186	no	No
Fire_R90_k127_2163624_flag=1_multi=11.0000_len=14874||full	Fire_R90_k127_2163624_flag=1_multi=11.0000_len=14874||full||full	virus_1880	Fire_Soil_DNA_UViG.1880	burned_soil	MEGAHIT_v1.2.9	VirSorter2_v2.2.2, Virome DB; No refrence or virome decontamination	95% ANI, 85% contig length	Uncharacterized	Undetermined	independent sequence (UViG)	genome fragment	1	1	FALSE	26	2	FALSE	14872	no	No
Fire_R90_k127_254150_flag=0_multi=10.9907_len=10900||full	Fire_R90_k127_254150_flag=0_multi=10.9907_len=10900||full||full	virus_1881	Fire_Soil_DNA_UViG.1881	burned_soil	MEGAHIT_v1.2.9	VirSorter2_v2.2.2, Virome DB; No refrence or virome decontamination	95% ANI, 85% contig length	Uncharacterized	Undetermined	independent sequence (UViG)	genome fragment	1	2	FALSE	18	4	FALSE	10587	no	No
Fire_R90_k127_2571676_flag=1_multi=12.0000_len=30370||full	Fire_R90_k127_2571676_flag=1_multi=12.0000_len=30370||full||full	virus_1882	Fire_Soil_DNA_UViG.1882	burned_soil	MEGAHIT_v1.2.9	VirSorter2_v2.2.2, Virome DB; No refrence or virome decontamination	95% ANI, 85% contig length	Uncharacterized	Undetermined	independent sequence (UViG)	genome fragment	1	1	FALSE	29	8	FALSE	29927	no	No
Fire_R90_k127_2027439_flag=0_multi=10.9930_len=14316||full	Fire_R90_k127_2027439_flag=0_multi=10.9930_len=14316||full||full	virus_1883	Fire_Soil_DNA_UViG.1883	burned_soil	MEGAHIT_v1.2.9	VirSorter2_v2.2.2, Virome DB; No refrence or virome decontamination	95% ANI, 85% contig length	Uncharacterized	Undetermined	independent sequence (UViG)	genome fragment	1	1	FALSE	18	4	FALSE	14312	no	No
Fire_R90_k127_798464_flag=1_multi=9.0000_len=98314||full	Fire_R90_k127_798464_flag=1_multi=9.0000_len=98314||full||full	virus_1884	Fire_Soil_DNA_UViG.1884	burned_soil	MEGAHIT_v1.2.9	VirSorter2_v2.2.2, Virome DB; No refrence or virome decontamination	95% ANI, 85% contig length	Uncharacterized	Undetermined	independent sequence (UViG)	genome fragment	1	1	FALSE	133	16	FALSE	98311	no	No
Fire_R90_k127_2436539_flag=0_multi=13.9941_len=44230||full	Fire_R90_k127_2436539_flag=0_multi=13.9941_len=44230||full||full	virus_1885	Fire_Soil_DNA_UViG.1885	burned_soil	MEGAHIT_v1.2.9	VirSorter2_v2.2.2, Virome DB; No refrence or virome decontamination	95% ANI, 85% contig length	Uncharacterized	Undetermined	independent sequence (UViG)	genome fragment	1	1	FALSE	64	1	FALSE	44061	no	No
Fire_R90_k127_2847121_flag=0_multi=10.9963_len=26824||full	Fire_R90_k127_2847121_flag=0_multi=10.9963_len=26824||full||full	virus_1886	Fire_Soil_DNA_UViG.1886	burned_soil	MEGAHIT_v1.2.9	VirSorter2_v2.2.2, Virome DB; No refrence or virome decontamination	95% ANI, 85% contig length	Uncharacterized	Undetermined	independent sequence (UViG)	genome fragment	1	1	FALSE	17	2	FALSE	26813	no	No
Fire_R90_k127_2302621_flag=1_multi=8.0000_len=18733||full	Fire_R90_k127_2302621_flag=1_multi=8.0000_len=18733||full||full	virus_1887	Fire_Soil_DNA_UViG.1887	burned_soil	MEGAHIT_v1.2.9	VirSorter2_v2.2.2, Virome DB; No refrence or virome decontamination	95% ANI, 85% contig length	Uncharacterized	Undetermined	independent sequence (UViG)	genome fragment	1	1	FALSE	37	3	FALSE	18729	no	No
Fire_R90_k127_2437749_flag=1_multi=9.0000_len=44031||full	Fire_R90_k127_2437749_flag=1_multi=9.0000_len=44031||full||full	virus_1888	Fire_Soil_DNA_UViG.1888	burned_soil	MEGAHIT_v1.2.9	VirSorter2_v2.2.2, Virome DB; No refrence or virome decontamination	95% ANI, 85% contig length	Uncharacterized	Undetermined	independent sequence (UViG)	genome fragment	1	1	FALSE	69	2	FALSE	44030	no	No
Fire_R90_k127_3121122_flag=1_multi=11.0000_len=40059||full	Fire_R90_k127_3121122_flag=1_multi=11.0000_len=40059||full||full	virus_1889	Fire_Soil_DNA_UViG.1889	burned_soil	MEGAHIT_v1.2.9	VirSorter2_v2.2.2, Virome DB; No refrence or virome decontamination	95% ANI, 85% contig length	Uncharacterized	Undetermined	independent sequence (UViG)	genome fragment	1	2	FALSE	103	10	FALSE	40056	no	No
Fire_R90_k127_2849175_flag=1_multi=10.0000_len=25900||full	Fire_R90_k127_2849175_flag=1_multi=10.0000_len=25900||full||full	virus_1890	Fire_Soil_DNA_UViG.1890	burned_soil	MEGAHIT_v1.2.9	VirSorter2_v2.2.2, Virome DB; No refrence or virome decontamination	95% ANI, 85% contig length	Uncharacterized	Undetermined	independent sequence (UViG)	genome fragment	1	2	FALSE	48	4	FALSE	25441	no	No
Fire_R90_k127_1213809_flag=0_multi=20.9817_len=11601||full	Fire_R90_k127_1213809_flag=0_multi=20.9817_len=11601||full||full	virus_1891	Fire_Soil_DNA_UViG.1891	burned_soil	MEGAHIT_v1.2.9	VirSorter2_v2.2.2, Virome DB; No refrence or virome decontamination	95% ANI, 85% contig length	Uncharacterized	Undetermined	independent sequence (UViG)	genome fragment	1	2	FALSE	21	1	FALSE	11505	no	No
Fire_R90_k127_3126076_flag=1_multi=9.0000_len=14112||full	Fire_R90_k127_3126076_flag=1_multi=9.0000_len=14112||full||full	virus_1892	Fire_Soil_DNA_UViG.1892	burned_soil	MEGAHIT_v1.2.9	VirSorter2_v2.2.2, Virome DB; No refrence or virome decontamination	95% ANI, 85% contig length	Uncharacterized	Undetermined	independent sequence (UViG)	genome fragment	1	1	FALSE	18	2	FALSE	14110	no	No
Fire_R90_k127_809390_flag=0_multi=29.9822_len=32694||full	Fire_R90_k127_809390_flag=0_multi=29.9822_len=32694||full||full	virus_1893	Fire_Soil_DNA_UViG.1893	burned_soil	MEGAHIT_v1.2.9	VirSorter2_v2.2.2, Virome DB; No refrence or virome decontamination	95% ANI, 85% contig length	Uncharacterized	Undetermined	independent sequence (UViG)	genome fragment	1	1	FALSE	37	3	FALSE	32691	no	No
Fire_R90_k127_1088857_flag=0_multi=19.9896_len=36579||full	Fire_R90_k127_1088857_flag=0_multi=19.9896_len=36579||full||full	virus_1894	Fire_Soil_DNA_UViG.1894	burned_soil	MEGAHIT_v1.2.9	VirSorter2_v2.2.2, Virome DB; No refrence or virome decontamination	95% ANI, 85% contig length	Uncharacterized	Undetermined	independent sequence (UViG)	genome fragment	1	1	FALSE	57	3	TRUE	36578	no	No
Fire_R90_k127_2585611_flag=1_multi=11.0000_len=18423||full	Fire_R90_k127_2585611_flag=1_multi=11.0000_len=18423||full||full	virus_1895	Fire_Soil_DNA_UViG.1895	burned_soil	MEGAHIT_v1.2.9	VirSorter2_v2.2.2, Virome DB; No refrence or virome decontamination	95% ANI, 85% contig length	Uncharacterized	Undetermined	independent sequence (UViG)	genome fragment	1	1	FALSE	24	0	FALSE	18251	no	No
Fire_R90_k127_2996889_flag=1_multi=6.0000_len=11724||full	Fire_R90_k127_2996889_flag=1_multi=6.0000_len=11724||full||full	virus_1896	Fire_Soil_DNA_UViG.1896	burned_soil	MEGAHIT_v1.2.9	VirSorter2_v2.2.2, Virome DB; No refrence or virome decontamination	95% ANI, 85% contig length	Uncharacterized	Undetermined	independent sequence (UViG)	genome fragment	1	2	FALSE	9	1	FALSE	11581	no	No
Fire_R90_k127_3135639_flag=0_multi=13.0000_len=24182||full	Fire_R90_k127_3135639_flag=0_multi=13.0000_len=24182||full||full	virus_1897	Fire_Soil_DNA_UViG.1897	burned_soil	MEGAHIT_v1.2.9	VirSorter2_v2.2.2, Virome DB; No refrence or virome decontamination	95% ANI, 85% contig length	Uncharacterized	Undetermined	independent sequence (UViG)	genome fragment	1	1	FALSE	34	1	FALSE	24103	no	No
Fire_R93_k127_1490930_flag=1_multi=13.0000_len=10864||full	Fire_R93_k127_1490930_flag=1_multi=13.0000_len=10864||full||full	virus_1898	Fire_Soil_DNA_UViG.1898	burned_soil	MEGAHIT_v1.2.9	VirSorter2_v2.2.2, Virome DB; No refrence or virome decontamination	95% ANI, 85% contig length	Uncharacterized	Undetermined	independent sequence (UViG)	genome fragment	1	1	FALSE	20	0	FALSE	10806	no	No
Fire_R93_k127_2637794_flag=0_multi=11.9775_len=14773||full	Fire_R93_k127_2637794_flag=0_multi=11.9775_len=14773||full||full	virus_1899	Fire_Soil_DNA_UViG.1899	burned_soil	MEGAHIT_v1.2.9	VirSorter2_v2.2.2, Virome DB; No refrence or virome decontamination	95% ANI, 85% contig length	Uncharacterized	Undetermined	independent sequence (UViG)	genome fragment	1	1	FALSE	12	0	FALSE	14770	no	No
Fire_R93_k127_803629_flag=1_multi=7.0000_len=18747||full	Fire_R93_k127_803629_flag=1_multi=7.0000_len=18747||full||full	virus_1900	Fire_Soil_DNA_UViG.1900	burned_soil	MEGAHIT_v1.2.9	VirSorter2_v2.2.2, Virome DB; No refrence or virome decontamination	95% ANI, 85% contig length	Uncharacterized	Undetermined	independent sequence (UViG)	genome fragment	1	1	FALSE	27	4	FALSE	18745	no	No
Fire_R93_k127_2639086_flag=1_multi=24.0000_len=46442||full	Fire_R93_k127_2639086_flag=1_multi=24.0000_len=46442||full||full	virus_1901	Fire_Soil_DNA_UViG.1901	burned_soil	MEGAHIT_v1.2.9	VirSorter2_v2.2.2, Virome DB; No refrence or virome decontamination	95% ANI, 85% contig length	Uncharacterized	Undetermined	independent sequence (UViG)	genome fragment	1	1	FALSE	79	8	FALSE	46439	RYN_342.fa	No
Fire_R93_k127_1033846_flag=1_multi=9.0000_len=13941||full	Fire_R93_k127_1033846_flag=1_multi=9.0000_len=13941||full||full	virus_1902	Fire_Soil_DNA_UViG.1902	burned_soil	MEGAHIT_v1.2.9	VirSorter2_v2.2.2, Virome DB; No refrence or virome decontamination	95% ANI, 85% contig length	Uncharacterized	Undetermined	independent sequence (UViG)	genome fragment	1	2	FALSE	22	2	FALSE	13939	no	No
Fire_R93_k127_1034754_flag=1_multi=9.0000_len=13240||full	Fire_R93_k127_1034754_flag=1_multi=9.0000_len=13240||full||full	virus_1903	Fire_Soil_DNA_UViG.1903	burned_soil	MEGAHIT_v1.2.9	VirSorter2_v2.2.2, Virome DB; No refrence or virome decontamination	95% ANI, 85% contig length	Uncharacterized	Undetermined	independent sequence (UViG)	genome fragment	1	1	FALSE	15	2	FALSE	13114	no	No
Fire_R93_k127_118947_flag=0_multi=11.0000_len=16832||full	Fire_R93_k127_118947_flag=0_multi=11.0000_len=16832||full||full	virus_1904	Fire_Soil_DNA_UViG.1904	burned_soil	MEGAHIT_v1.2.9	VirSorter2_v2.2.2, Virome DB; No refrence or virome decontamination	95% ANI, 85% contig length	Uncharacterized	Undetermined	independent sequence (UViG)	genome fragment	1	1	FALSE	25	3	FALSE	16830	no	No
Fire_R93_k127_119361_flag=1_multi=10.9915_len=11952||full	Fire_R93_k127_119361_flag=1_multi=10.9915_len=11952||full||full	virus_1905	Fire_Soil_DNA_UViG.1905	burned_soil	MEGAHIT_v1.2.9	VirSorter2_v2.2.2, Virome DB; No refrence or virome decontamination	95% ANI, 85% contig length	Uncharacterized	Undetermined	independent sequence (UViG)	genome fragment	1	2	FALSE	33	0	FALSE	11845	no	No
Fire_R93_k127_924097_flag=0_multi=13.0000_len=10331||full	Fire_R93_k127_924097_flag=0_multi=13.0000_len=10331||full||full	virus_1906	Fire_Soil_DNA_UViG.1906	burned_soil	MEGAHIT_v1.2.9	VirSorter2_v2.2.2, Virome DB; No refrence or virome decontamination	95% ANI, 85% contig length	Uncharacterized	Undetermined	independent sequence (UViG)	genome fragment	1	2	FALSE	15	1	FALSE	10036	no	No
Fire_R93_k127_1614537_flag=1_multi=8.0000_len=18054||full	Fire_R93_k127_1614537_flag=1_multi=8.0000_len=18054||full||full	virus_1907	Fire_Soil_DNA_UViG.1907	burned_soil	MEGAHIT_v1.2.9	VirSorter2_v2.2.2, Virome DB; No refrence or virome decontamination	95% ANI, 85% contig length	Uncharacterized	Undetermined	independent sequence (UViG)	genome fragment	1	1	FALSE	20	2	FALSE	17769	no	No
Fire_R93_k127_811637_flag=0_multi=18.8604_len=10057||full	Fire_R93_k127_811637_flag=0_multi=18.8604_len=10057||full||full	virus_1908	Fire_Soil_DNA_UViG.1908	burned_soil	MEGAHIT_v1.2.9	VirSorter2_v2.2.2, Virome DB; No refrence or virome decontamination	95% ANI, 85% contig length	Uncharacterized	Undetermined	independent sequence (UViG)	genome fragment	1	1	FALSE	12	5	FALSE	10002	no	No
Fire_R93_k127_2418450_flag=1_multi=28.0000_len=27889||full	Fire_R93_k127_2418450_flag=1_multi=28.0000_len=27889||full||full	virus_1909	Fire_Soil_DNA_UViG.1909	burned_soil	MEGAHIT_v1.2.9	VirSorter2_v2.2.2, Virome DB; No refrence or virome decontamination	95% ANI, 85% contig length	Uncharacterized	Undetermined	independent sequence (UViG)	genome fragment	1	1	FALSE	53	0	FALSE	27889	no	No
Fire_R93_k127_1503095_flag=0_multi=140.3763_len=48487||full	Fire_R93_k127_1503095_flag=0_multi=140.3763_len=48487||full||full	virus_1910	Fire_Soil_DNA_UViG.1910	burned_soil	MEGAHIT_v1.2.9	VirSorter2_v2.2.2, Virome DB; No refrence or virome decontamination	95% ANI, 85% contig length	Uncharacterized	Undetermined	independent sequence (UViG)	genome fragment	1	1	FALSE	49	9	FALSE	47149	no	No
Fire_R93_k127_356311_flag=1_multi=18.3095_len=10810||full	Fire_R93_k127_356311_flag=1_multi=18.3095_len=10810||full||full	virus_1911	Fire_Soil_DNA_UViG.1911	burned_soil	MEGAHIT_v1.2.9	VirSorter2_v2.2.2, Virome DB; No refrence or virome decontamination	95% ANI, 85% contig length	Uncharacterized	Undetermined	independent sequence (UViG)	genome fragment	1	2	FALSE	11	1	FALSE	10808	no	No
Fire_R93_k127_1503703_flag=1_multi=9.0000_len=17435||full	Fire_R93_k127_1503703_flag=1_multi=9.0000_len=17435||full||full	virus_1912	Fire_Soil_DNA_UViG.1912	burned_soil	MEGAHIT_v1.2.9	VirSorter2_v2.2.2, Virome DB; No refrence or virome decontamination	95% ANI, 85% contig length	Uncharacterized	Undetermined	independent sequence (UViG)	genome fragment	1	1	FALSE	29	2	FALSE	17035	no	No
Fire_R93_k127_815530_flag=0_multi=8.9964_len=22348||full	Fire_R93_k127_815530_flag=0_multi=8.9964_len=22348||full||full	virus_1913	Fire_Soil_DNA_UViG.1913	burned_soil	MEGAHIT_v1.2.9	VirSorter2_v2.2.2, Virome DB; No refrence or virome decontamination	95% ANI, 85% contig length	Uncharacterized	Undetermined	independent sequence (UViG)	genome fragment	1	1	FALSE	30	3	FALSE	21972	no	No
Fire_R93_k127_703413_flag=1_multi=8.0000_len=10767||full	Fire_R93_k127_703413_flag=1_multi=8.0000_len=10767||full||full	virus_1914	Fire_Soil_DNA_UViG.1914	burned_soil	MEGAHIT_v1.2.9	VirSorter2_v2.2.2, Virome DB; No refrence or virome decontamination	95% ANI, 85% contig length	Uncharacterized	Undetermined	independent sequence (UViG)	genome fragment	1	1	FALSE	17	0	FALSE	10712	no	No
Fire_R93_k127_2313176_flag=0_multi=46.6756_len=98771||full	Fire_R93_k127_2313176_flag=0_multi=46.6756_len=98771||full||full	virus_1915	Fire_Soil_DNA_UViG.1915	burned_soil	MEGAHIT_v1.2.9	VirSorter2_v2.2.2, Virome DB; No refrence or virome decontamination	95% ANI, 85% contig length	Uncharacterized	Undetermined	independent sequence (UViG)	genome fragment	1	1	FALSE	132	17	FALSE	98768	RYN_11.fa	No
Fire_R93_k127_940549_flag=0_multi=16.8606_len=11145||full	Fire_R93_k127_940549_flag=0_multi=16.8606_len=11145||full||full	virus_1916	Fire_Soil_DNA_UViG.1916	burned_soil	MEGAHIT_v1.2.9	VirSorter2_v2.2.2, Virome DB; No refrence or virome decontamination	95% ANI, 85% contig length	Uncharacterized	Undetermined	independent sequence (UViG)	genome fragment	1	1	FALSE	27	1	FALSE	11075	no	No
Fire_R93_k127_2664017_flag=0_multi=46.9874_len=36766||full	Fire_R93_k127_2664017_flag=0_multi=46.9874_len=36766||full||full	virus_1917	Fire_Soil_DNA_UViG.1917	burned_soil	MEGAHIT_v1.2.9	VirSorter2_v2.2.2, Virome DB; No refrence or virome decontamination	95% ANI, 85% contig length	Uncharacterized	Undetermined	independent sequence (UViG)	genome fragment	1	1	FALSE	45	0	FALSE	36703	no	No
Fire_R93_k127_2437107_flag=0_multi=150.0000_len=65108||full	Fire_R93_k127_2437107_flag=0_multi=150.0000_len=65108||full||full	virus_1918	Fire_Soil_DNA_UViG.1918	burned_soil	MEGAHIT_v1.2.9	VirSorter2_v2.2.2, Virome DB; No refrence or virome decontamination	95% ANI, 85% contig length	Uncharacterized	Undetermined	independent sequence (UViG)	genome fragment	1	1	FALSE	101	17	FALSE	64760	RYN_444.fa	No
Fire_R93_k127_1292971_flag=1_multi=9.6639_len=46030||full	Fire_R93_k127_1292971_flag=1_multi=9.6639_len=46030||full||full	virus_1919	Fire_Soil_DNA_UViG.1919	burned_soil	MEGAHIT_v1.2.9	VirSorter2_v2.2.2, Virome DB; No refrence or virome decontamination	95% ANI, 85% contig length	Uncharacterized	Undetermined	independent sequence (UViG)	genome fragment	1	1	FALSE	79	4	FALSE	46026	no	Yes
Fire_R93_k127_1180761_flag=1_multi=27.0000_len=16702||full	Fire_R93_k127_1180761_flag=1_multi=27.0000_len=16702||full||full	virus_1920	Fire_Soil_DNA_UViG.1920	burned_soil	MEGAHIT_v1.2.9	VirSorter2_v2.2.2, Virome DB; No refrence or virome decontamination	95% ANI, 85% contig length	Uncharacterized	Undetermined	independent sequence (UViG)	genome fragment	1	1	FALSE	29	0	FALSE	16700	no	No
Fire_R93_k127_379528_flag=0_multi=11.9905_len=11653||full	Fire_R93_k127_379528_flag=0_multi=11.9905_len=11653||full||full	virus_1921	Fire_Soil_DNA_UViG.1921	burned_soil	MEGAHIT_v1.2.9	VirSorter2_v2.2.2, Virome DB; No refrence or virome decontamination	95% ANI, 85% contig length	Uncharacterized	Undetermined	independent sequence (UViG)	genome fragment	1	2	FALSE	15	0	FALSE	11612	no	No
Fire_R93_k127_2448048_flag=0_multi=126.0000_len=13801||full	Fire_R93_k127_2448048_flag=0_multi=126.0000_len=13801||full||full	virus_1922	Fire_Soil_DNA_UViG.1922	burned_soil	MEGAHIT_v1.2.9	VirSorter2_v2.2.2, Virome DB; No refrence or virome decontamination	95% ANI, 85% contig length	Uncharacterized	Undetermined	independent sequence (UViG)	genome fragment	1	2	FALSE	26	0	FALSE	13451	no	No
Fire_R93_k127_843683_flag=0_multi=8.9981_len=42008||full	Fire_R93_k127_843683_flag=0_multi=8.9981_len=42008||full||full	virus_1923	Fire_Soil_DNA_UViG.1923	burned_soil	MEGAHIT_v1.2.9	VirSorter2_v2.2.2, Virome DB; No refrence or virome decontamination	95% ANI, 85% contig length	Uncharacterized	Undetermined	independent sequence (UViG)	genome fragment	1	1	FALSE	52	3	FALSE	41853	no	No
Fire_R93_k127_2337443_flag=0_multi=50.0160_len=44076||full	Fire_R93_k127_2337443_flag=0_multi=50.0160_len=44076||full||full	virus_1924	Fire_Soil_DNA_UViG.1924	burned_soil	MEGAHIT_v1.2.9	VirSorter2_v2.2.2, Virome DB; No refrence or virome decontamination	95% ANI, 85% contig length	Uncharacterized	Undetermined	independent sequence (UViG)	genome fragment	1	1	FALSE	93	7	FALSE	44074	no	No
Fire_R93_k127_2450670_flag=1_multi=6.0000_len=13067||full	Fire_R93_k127_2450670_flag=1_multi=6.0000_len=13067||full||full	virus_1925	Fire_Soil_DNA_UViG.1925	burned_soil	MEGAHIT_v1.2.9	VirSorter2_v2.2.2, Virome DB; No refrence or virome decontamination	95% ANI, 85% contig length	Uncharacterized	Undetermined	independent sequence (UViG)	genome fragment	1	1	FALSE	21	4	FALSE	13064	no	No
Fire_R93_k127_42725_flag=1_multi=8.0000_len=19163||full	Fire_R93_k127_42725_flag=1_multi=8.0000_len=19163||full||full	virus_1926	Fire_Soil_DNA_UViG.1926	burned_soil	MEGAHIT_v1.2.9	VirSorter2_v2.2.2, Virome DB; No refrence or virome decontamination	95% ANI, 85% contig length	Uncharacterized	Undetermined	independent sequence (UViG)	genome fragment	1	1	FALSE	22	0	FALSE	19159	no	No
Fire_R93_k127_1422213_flag=1_multi=11.0000_len=50065||full	Fire_R93_k127_1422213_flag=1_multi=11.0000_len=50065||full||full	virus_1927	Fire_Soil_DNA_UViG.1927	burned_soil	MEGAHIT_v1.2.9	VirSorter2_v2.2.2, Virome DB; No refrence or virome decontamination	95% ANI, 85% contig length	Uncharacterized	Undetermined	independent sequence (UViG)	genome fragment	1	1	FALSE	69	2	FALSE	50016	no	No
Fire_R93_k127_1994878_flag=1_multi=9.0000_len=11248||full	Fire_R93_k127_1994878_flag=1_multi=9.0000_len=11248||full||full	virus_1928	Fire_Soil_DNA_UViG.1928	burned_soil	MEGAHIT_v1.2.9	VirSorter2_v2.2.2, Virome DB; No refrence or virome decontamination	95% ANI, 85% contig length	Uncharacterized	Undetermined	independent sequence (UViG)	genome fragment	1	1	FALSE	15	2	TRUE	11139	no	No
Fire_R93_k127_1996725_flag=1_multi=7.0000_len=11666||full	Fire_R93_k127_1996725_flag=1_multi=7.0000_len=11666||full||full	virus_1929	Fire_Soil_DNA_UViG.1929	burned_soil	MEGAHIT_v1.2.9	VirSorter2_v2.2.2, Virome DB; No refrence or virome decontamination	95% ANI, 85% contig length	Uncharacterized	Undetermined	independent sequence (UViG)	genome fragment	1	1	FALSE	14	3	FALSE	11665	no	No
Fire_R93_k127_852992_flag=1_multi=7.0000_len=13394||full	Fire_R93_k127_852992_flag=1_multi=7.0000_len=13394||full||full	virus_1930	Fire_Soil_DNA_UViG.1930	burned_soil	MEGAHIT_v1.2.9	VirSorter2_v2.2.2, Virome DB; No refrence or virome decontamination	95% ANI, 85% contig length	Uncharacterized	Undetermined	independent sequence (UViG)	genome fragment	1	1	FALSE	10	0	FALSE	13392	no	No
Fire_R93_k127_2350612_flag=1_multi=6.9977_len=15123||full	Fire_R93_k127_2350612_flag=1_multi=6.9977_len=15123||full||full	virus_1931	Fire_Soil_DNA_UViG.1931	burned_soil	MEGAHIT_v1.2.9	VirSorter2_v2.2.2, Virome DB; No refrence or virome decontamination	95% ANI, 85% contig length	Uncharacterized	Undetermined	independent sequence (UViG)	genome fragment	1	1	FALSE	28	4	FALSE	14917	no	No
Fire_R93_k127_976331_flag=1_multi=21.8374_len=25441||full	Fire_R93_k127_976331_flag=1_multi=21.8374_len=25441||full||full	virus_1932	Fire_Soil_DNA_UViG.1932	burned_soil	MEGAHIT_v1.2.9	VirSorter2_v2.2.2, Virome DB; No refrence or virome decontamination	95% ANI, 85% contig length	Uncharacterized	Undetermined	independent sequence (UViG)	genome fragment	1	1	FALSE	45	2	FALSE	25186	no	No
Fire_R93_k127_1212245_flag=0_multi=11.0000_len=34708||full	Fire_R93_k127_1212245_flag=0_multi=11.0000_len=34708||full||full	virus_1933	Fire_Soil_DNA_UViG.1933	burned_soil	MEGAHIT_v1.2.9	VirSorter2_v2.2.2, Virome DB; No refrence or virome decontamination	95% ANI, 85% contig length	dsDNA, Caudovirales_Podoviridae	Undetermined	independent sequence (UViG)	genome fragment	1	1	FALSE	50	5	FALSE	34480	no	No
Fire_R93_k127_1671566_flag=1_multi=11.0000_len=24247||full	Fire_R93_k127_1671566_flag=1_multi=11.0000_len=24247||full||full	virus_1934	Fire_Soil_DNA_UViG.1934	burned_soil	MEGAHIT_v1.2.9	VirSorter2_v2.2.2, Virome DB; No refrence or virome decontamination	95% ANI, 85% contig length	Uncharacterized	Undetermined	independent sequence (UViG)	genome fragment	1	1	FALSE	29	0	FALSE	23935	no	No
Fire_R93_k127_1217455_flag=0_multi=18.2158_len=17576||full	Fire_R93_k127_1217455_flag=0_multi=18.2158_len=17576||full||full	virus_1935	Fire_Soil_DNA_UViG.1935	burned_soil	MEGAHIT_v1.2.9	VirSorter2_v2.2.2, Virome DB; No refrence or virome decontamination	95% ANI, 85% contig length	Uncharacterized	Undetermined	independent sequence (UViG)	genome fragment	1	1	FALSE	20	0	FALSE	17570	no	No
Fire_R93_k127_2592648_flag=0_multi=37.3545_len=10417||full	Fire_R93_k127_2592648_flag=0_multi=37.3545_len=10417||full||full	virus_1936	Fire_Soil_DNA_UViG.1936	burned_soil	MEGAHIT_v1.2.9	VirSorter2_v2.2.2, Virome DB; No refrence or virome decontamination	95% ANI, 85% contig length	Uncharacterized	Undetermined	independent sequence (UViG)	genome fragment	1	2	FALSE	16	2	FALSE	10414	no	No
Fire_R93_k127_1905124_flag=0_multi=10.3385_len=12080||full	Fire_R93_k127_1905124_flag=0_multi=10.3385_len=12080||full||full	virus_1937	Fire_Soil_DNA_UViG.1937	burned_soil	MEGAHIT_v1.2.9	VirSorter2_v2.2.2, Virome DB; No refrence or virome decontamination	95% ANI, 85% contig length	Uncharacterized	Undetermined	independent sequence (UViG)	genome fragment	1	2	FALSE	25	2	FALSE	12078	no	Yes
Fire_R93_k127_2477945_flag=1_multi=6.0000_len=21679||full	Fire_R93_k127_2477945_flag=1_multi=6.0000_len=21679||full||full	virus_1938	Fire_Soil_DNA_UViG.1938	burned_soil	MEGAHIT_v1.2.9	VirSorter2_v2.2.2, Virome DB; No refrence or virome decontamination	95% ANI, 85% contig length	Uncharacterized	Undetermined	independent sequence (UViG)	genome fragment	1	1	FALSE	33	5	FALSE	21608	no	No
Fire_R93_k127_874335_flag=0_multi=10.9853_len=15791||full	Fire_R93_k127_874335_flag=0_multi=10.9853_len=15791||full||full	virus_1939	Fire_Soil_DNA_UViG.1939	burned_soil	MEGAHIT_v1.2.9	VirSorter2_v2.2.2, Virome DB; No refrence or virome decontamination	95% ANI, 85% contig length	Uncharacterized	Undetermined	independent sequence (UViG)	genome fragment	1	1	FALSE	18	0	FALSE	15790	no	No
Fire_R93_k127_73771_flag=1_multi=8.0000_len=11789||full	Fire_R93_k127_73771_flag=1_multi=8.0000_len=11789||full||full	virus_1940	Fire_Soil_DNA_UViG.1940	burned_soil	MEGAHIT_v1.2.9	VirSorter2_v2.2.2, Virome DB; No refrence or virome decontamination	95% ANI, 85% contig length	Uncharacterized	Undetermined	independent sequence (UViG)	genome fragment	1	2	FALSE	13	0	FALSE	11771	no	No
Fire_R93_k127_1910481_flag=1_multi=6.7440_len=14258||full	Fire_R93_k127_1910481_flag=1_multi=6.7440_len=14258||full||full	virus_1941	Fire_Soil_DNA_UViG.1941	burned_soil	MEGAHIT_v1.2.9	VirSorter2_v2.2.2, Virome DB; No refrence or virome decontamination	95% ANI, 85% contig length	Uncharacterized	Undetermined	independent sequence (UViG)	genome fragment	1	1	FALSE	13	0	FALSE	13992	no	No
Fire_R93_k127_75659_flag=0_multi=9.9946_len=16926||full	Fire_R93_k127_75659_flag=0_multi=9.9946_len=16926||full||full	virus_1942	Fire_Soil_DNA_UViG.1942	burned_soil	MEGAHIT_v1.2.9	VirSorter2_v2.2.2, Virome DB; No refrence or virome decontamination	95% ANI, 85% contig length	Uncharacterized	Undetermined	independent sequence (UViG)	genome fragment	1	1	FALSE	14	2	FALSE	16926	no	No
Fire_R93_k127_1460394_flag=0_multi=47.0000_len=20121||full	Fire_R93_k127_1460394_flag=0_multi=47.0000_len=20121||full||full	virus_1943	Fire_Soil_DNA_UViG.1943	burned_soil	MEGAHIT_v1.2.9	VirSorter2_v2.2.2, Virome DB; No refrence or virome decontamination	95% ANI, 85% contig length	Uncharacterized	Undetermined	independent sequence (UViG)	genome fragment	1	2	FALSE	26	0	FALSE	20120	no	No
Fire_R93_k127_1809077_flag=1_multi=10.0000_len=14242||full	Fire_R93_k127_1809077_flag=1_multi=10.0000_len=14242||full||full	virus_1944	Fire_Soil_DNA_UViG.1944	burned_soil	MEGAHIT_v1.2.9	VirSorter2_v2.2.2, Virome DB; No refrence or virome decontamination	95% ANI, 85% contig length	Uncharacterized	Undetermined	independent sequence (UViG)	genome fragment	1	1	FALSE	18	3	FALSE	14242	no	No
Fire_R93_k127_1466992_flag=1_multi=13.0000_len=26855||full	Fire_R93_k127_1466992_flag=1_multi=13.0000_len=26855||full||full	virus_1945	Fire_Soil_DNA_UViG.1945	burned_soil	MEGAHIT_v1.2.9	VirSorter2_v2.2.2, Virome DB; No refrence or virome decontamination	95% ANI, 85% contig length	Uncharacterized	Undetermined	independent sequence (UViG)	genome fragment	1	1	FALSE	41	4	FALSE	26647	no	No
Fire_R93_k127_1587526_flag=1_multi=45.0000_len=15994||full	Fire_R93_k127_1587526_flag=1_multi=45.0000_len=15994||full||full	virus_1946	Fire_Soil_DNA_UViG.1946	burned_soil	MEGAHIT_v1.2.9	VirSorter2_v2.2.2, Virome DB; No refrence or virome decontamination	95% ANI, 85% contig length	Uncharacterized	Undetermined	independent sequence (UViG)	genome fragment	1	1	FALSE	13	1	FALSE	15993	no	No
Fire_R93_k127_2618546_flag=1_multi=13.0000_len=11023||full	Fire_R93_k127_2618546_flag=1_multi=13.0000_len=11023||full||full	virus_1947	Fire_Soil_DNA_UViG.1947	burned_soil	MEGAHIT_v1.2.9	VirSorter2_v2.2.2, Virome DB; No refrence or virome decontamination	95% ANI, 85% contig length	Uncharacterized	Undetermined	independent sequence (UViG)	genome fragment	1	1	FALSE	10	0	FALSE	11020	no	No
Fire_R93_k127_556406_flag=0_multi=14.9792_len=13606||full	Fire_R93_k127_556406_flag=0_multi=14.9792_len=13606||full||full	virus_1948	Fire_Soil_DNA_UViG.1948	burned_soil	MEGAHIT_v1.2.9	VirSorter2_v2.2.2, Virome DB; No refrence or virome decontamination	95% ANI, 85% contig length	Uncharacterized	Undetermined	independent sequence (UViG)	genome fragment	1	1	FALSE	10	2	FALSE	13513	no	No
Fire_R93_k127_2284825_flag=1_multi=10.0000_len=11749||full	Fire_R93_k127_2284825_flag=1_multi=10.0000_len=11749||full||full	virus_1949	Fire_Soil_DNA_UViG.1949	burned_soil	MEGAHIT_v1.2.9	VirSorter2_v2.2.2, Virome DB; No refrence or virome decontamination	95% ANI, 85% contig length	Uncharacterized	Undetermined	independent sequence (UViG)	genome fragment	1	2	FALSE	23	1	FALSE	11746	no	No
Fire_R93_k127_1713442_flag=0_multi=16.0000_len=23010||full	Fire_R93_k127_1713442_flag=0_multi=16.0000_len=23010||full||full	virus_1950	Fire_Soil_DNA_UViG.1950	burned_soil	MEGAHIT_v1.2.9	VirSorter2_v2.2.2, Virome DB; No refrence or virome decontamination	95% ANI, 85% contig length	Uncharacterized	Undetermined	independent sequence (UViG)	genome fragment	1	1	FALSE	40	4	FALSE	23010	no	No
Fire_R93_k127_565180_flag=1_multi=11.0000_len=10101||full	Fire_R93_k127_565180_flag=1_multi=11.0000_len=10101||full||full	virus_1951	Fire_Soil_DNA_UViG.1951	burned_soil	MEGAHIT_v1.2.9	VirSorter2_v2.2.2, Virome DB; No refrence or virome decontamination	95% ANI, 85% contig length	Uncharacterized	Undetermined	independent sequence (UViG)	genome fragment	1	1	FALSE	13	0	FALSE	10099	no	No
Fire_R93_k127_106912_flag=1_multi=6.0000_len=16361||full	Fire_R93_k127_106912_flag=1_multi=6.0000_len=16361||full||full	virus_1952	Fire_Soil_DNA_UViG.1952	burned_soil	MEGAHIT_v1.2.9	VirSorter2_v2.2.2, Virome DB; No refrence or virome decontamination	95% ANI, 85% contig length	Uncharacterized	Undetermined	independent sequence (UViG)	genome fragment	1	1	FALSE	20	8	FALSE	15430	no	No
Fire_R93_k127_1145553_flag=0_multi=12.9893_len=11355||full	Fire_R93_k127_1145553_flag=0_multi=12.9893_len=11355||full||full	virus_1953	Fire_Soil_DNA_UViG.1953	burned_soil	MEGAHIT_v1.2.9	VirSorter2_v2.2.2, Virome DB; No refrence or virome decontamination	95% ANI, 85% contig length	Uncharacterized	Undetermined	independent sequence (UViG)	genome fragment	1	1	FALSE	16	0	FALSE	11354	no	No
Fire_R94_k127_1299518_flag=0_multi=15.6304_len=14960||full	Fire_R94_k127_1299518_flag=0_multi=15.6304_len=14960||full||full	virus_1954	Fire_Soil_DNA_UViG.1954	burned_soil	MEGAHIT_v1.2.9	VirSorter2_v2.2.2, Virome DB; No refrence or virome decontamination	95% ANI, 85% contig length	Uncharacterized	Undetermined	independent sequence (UViG)	genome fragment	1	2	FALSE	14	2	FALSE	14957	no	No
Fire_R94_k127_1094799_flag=0_multi=10.9820_len=12368||full	Fire_R94_k127_1094799_flag=0_multi=10.9820_len=12368||full||full	virus_1955	Fire_Soil_DNA_UViG.1955	burned_soil	MEGAHIT_v1.2.9	VirSorter2_v2.2.2, Virome DB; No refrence or virome decontamination	95% ANI, 85% contig length	Uncharacterized	Undetermined	independent sequence (UViG)	genome fragment	1	2	FALSE	11	0	FALSE	12364	no	No
Fire_R94_k127_1095859_flag=0_multi=16.9882_len=13718||full	Fire_R94_k127_1095859_flag=0_multi=16.9882_len=13718||full||full	virus_1956	Fire_Soil_DNA_UViG.1956	burned_soil	MEGAHIT_v1.2.9	VirSorter2_v2.2.2, Virome DB; No refrence or virome decontamination	95% ANI, 85% contig length	Uncharacterized	Undetermined	independent sequence (UViG)	genome fragment	1	2	FALSE	29	0	FALSE	13714	no	No
Fire_R94_k127_344998_flag=0_multi=16.2454_len=17993||full	Fire_R94_k127_344998_flag=0_multi=16.2454_len=17993||full||full	virus_1957	Fire_Soil_DNA_UViG.1957	burned_soil	MEGAHIT_v1.2.9	VirSorter2_v2.2.2, Virome DB; No refrence or virome decontamination	95% ANI, 85% contig length	Uncharacterized	Undetermined	independent sequence (UViG)	genome fragment	1	1	FALSE	24	7	FALSE	17990	no	No
Fire_R94_k127_960090_flag=0_multi=19.1386_len=16758||full	Fire_R94_k127_960090_flag=0_multi=19.1386_len=16758||full||full	virus_1958	Fire_Soil_DNA_UViG.1958	burned_soil	MEGAHIT_v1.2.9	VirSorter2_v2.2.2, Virome DB; No refrence or virome decontamination	95% ANI, 85% contig length	Uncharacterized	Undetermined	independent sequence (UViG)	genome fragment	1	1	FALSE	17	0	FALSE	16716	no	No
Fire_R94_k127_758010_flag=1_multi=8.0000_len=14624||full	Fire_R94_k127_758010_flag=1_multi=8.0000_len=14624||full||full	virus_1959	Fire_Soil_DNA_UViG.1959	burned_soil	MEGAHIT_v1.2.9	VirSorter2_v2.2.2, Virome DB; No refrence or virome decontamination	95% ANI, 85% contig length	dsDNA, Caudovirales_Myoviridae	Undetermined	independent sequence (UViG)	genome fragment	1	1	FALSE	17	2	FALSE	14622	no	No
Fire_R94_k127_894327_flag=0_multi=35.9828_len=40708||full	Fire_R94_k127_894327_flag=0_multi=35.9828_len=40708||full||full	virus_1960	Fire_Soil_DNA_UViG.1960	burned_soil	MEGAHIT_v1.2.9	VirSorter2_v2.2.2, Virome DB; No refrence or virome decontamination	95% ANI, 85% contig length	Uncharacterized	Undetermined	independent sequence (UViG)	genome fragment	1	1	FALSE	65	6	FALSE	40706	no	No
Fire_R94_k127_1099034_flag=0_multi=18.0000_len=23265||full	Fire_R94_k127_1099034_flag=0_multi=18.0000_len=23265||full||full	virus_1961	Fire_Soil_DNA_UViG.1961	burned_soil	MEGAHIT_v1.2.9	VirSorter2_v2.2.2, Virome DB; No refrence or virome decontamination	95% ANI, 85% contig length	Uncharacterized	Undetermined	independent sequence (UViG)	genome fragment	1	1	FALSE	26	10	FALSE	20749	no	No
Fire_R94_k127_1508389_flag=0_multi=11.9814_len=11968||full	Fire_R94_k127_1508389_flag=0_multi=11.9814_len=11968||full||full	virus_1962	Fire_Soil_DNA_UViG.1962	burned_soil	MEGAHIT_v1.2.9	VirSorter2_v2.2.2, Virome DB; No refrence or virome decontamination	95% ANI, 85% contig length	Uncharacterized	Undetermined	independent sequence (UViG)	genome fragment	1	2	FALSE	14	1	FALSE	11773	no	No
Fire_R94_k127_1441615_flag=0_multi=19.9388_len=23697||full	Fire_R94_k127_1441615_flag=0_multi=19.9388_len=23697||full||full	virus_1963	Fire_Soil_DNA_UViG.1963	burned_soil	MEGAHIT_v1.2.9	VirSorter2_v2.2.2, Virome DB; No refrence or virome decontamination	95% ANI, 85% contig length	Uncharacterized	Undetermined	independent sequence (UViG)	genome fragment	1	1	FALSE	39	4	FALSE	23621	no	No
Fire_R94_k127_1031515_flag=0_multi=16.9839_len=67769||full	Fire_R94_k127_1031515_flag=0_multi=16.9839_len=67769||full||full	virus_1964	Fire_Soil_DNA_UViG.1964	burned_soil	MEGAHIT_v1.2.9	VirSorter2_v2.2.2, Virome DB; No refrence or virome decontamination	95% ANI, 85% contig length	Uncharacterized	Undetermined	independent sequence (UViG)	genome fragment	1	1	FALSE	91	16	FALSE	67767	RYN_337.fa	No
Fire_R94_k127_622727_flag=0_multi=22.0000_len=27322||full	Fire_R94_k127_622727_flag=0_multi=22.0000_len=27322||full||full	virus_1965	Fire_Soil_DNA_UViG.1965	burned_soil	MEGAHIT_v1.2.9	VirSorter2_v2.2.2, Virome DB; No refrence or virome decontamination	95% ANI, 85% contig length	Uncharacterized	Undetermined	independent sequence (UViG)	genome fragment	1	1	FALSE	32	8	TRUE	27320	no	No
Fire_R94_k127_417917_flag=1_multi=10.0000_len=15074||full	Fire_R94_k127_417917_flag=1_multi=10.0000_len=15074||full||full	virus_1966	Fire_Soil_DNA_UViG.1966	burned_soil	MEGAHIT_v1.2.9	VirSorter2_v2.2.2, Virome DB; No refrence or virome decontamination	95% ANI, 85% contig length	Uncharacterized	Undetermined	independent sequence (UViG)	genome fragment	1	1	FALSE	7	0	FALSE	15055	no	No
Fire_R94_k127_351455_flag=0_multi=9.4378_len=10343||full	Fire_R94_k127_351455_flag=0_multi=9.4378_len=10343||full||full	virus_1967	Fire_Soil_DNA_UViG.1967	burned_soil	MEGAHIT_v1.2.9	VirSorter2_v2.2.2, Virome DB; No refrence or virome decontamination	95% ANI, 85% contig length	Uncharacterized	Undetermined	independent sequence (UViG)	genome fragment	1	1	FALSE	8	0	FALSE	10341	no	No
Fire_R94_k127_968177_flag=1_multi=8.0000_len=21174||full	Fire_R94_k127_968177_flag=1_multi=8.0000_len=21174||full||full	virus_1968	Fire_Soil_DNA_UViG.1968	burned_soil	MEGAHIT_v1.2.9	VirSorter2_v2.2.2, Virome DB; No refrence or virome decontamination	95% ANI, 85% contig length	Uncharacterized	Undetermined	independent sequence (UViG)	genome fragment	1	1	FALSE	25	0	FALSE	21172	no	No
Fire_R94_k127_1446852_flag=1_multi=9.0000_len=17861||full	Fire_R94_k127_1446852_flag=1_multi=9.0000_len=17861||full||full	virus_1969	Fire_Soil_DNA_UViG.1969	burned_soil	MEGAHIT_v1.2.9	VirSorter2_v2.2.2, Virome DB; No refrence or virome decontamination	95% ANI, 85% contig length	Uncharacterized	Undetermined	independent sequence (UViG)	genome fragment	1	2	FALSE	36	1	FALSE	17475	no	No
Fire_R94_k127_764291_flag=1_multi=7.0000_len=11999||full	Fire_R94_k127_764291_flag=1_multi=7.0000_len=11999||full||full	virus_1970	Fire_Soil_DNA_UViG.1970	burned_soil	MEGAHIT_v1.2.9	VirSorter2_v2.2.2, Virome DB; No refrence or virome decontamination	95% ANI, 85% contig length	Uncharacterized	Undetermined	independent sequence (UViG)	genome fragment	1	2	FALSE	32	2	FALSE	11918	no	No
Fire_R94_k127_1105700_flag=0_multi=12.9751_len=10870||full	Fire_R94_k127_1105700_flag=0_multi=12.9751_len=10870||full||full	virus_1971	Fire_Soil_DNA_UViG.1971	burned_soil	MEGAHIT_v1.2.9	VirSorter2_v2.2.2, Virome DB; No refrence or virome decontamination	95% ANI, 85% contig length	Uncharacterized	Undetermined	independent sequence (UViG)	genome fragment	1	1	FALSE	10	4	FALSE	10868	no	No
Fire_R94_k127_1313979_flag=1_multi=7.0000_len=13467||full	Fire_R94_k127_1313979_flag=1_multi=7.0000_len=13467||full||full	virus_1972	Fire_Soil_DNA_UViG.1972	burned_soil	MEGAHIT_v1.2.9	VirSorter2_v2.2.2, Virome DB; No refrence or virome decontamination	95% ANI, 85% contig length	Uncharacterized	Undetermined	independent sequence (UViG)	genome fragment	1	2	FALSE	29	0	FALSE	13454	no	No
Fire_R94_k127_769111_flag=0_multi=19.9979_len=95311||full	Fire_R94_k127_769111_flag=0_multi=19.9979_len=95311||full||full	virus_1973	Fire_Soil_DNA_UViG.1973	burned_soil	MEGAHIT_v1.2.9	VirSorter2_v2.2.2, Virome DB; No refrence or virome decontamination	95% ANI, 85% contig length	Uncharacterized	Undetermined	independent sequence (UViG)	genome fragment	1	1	FALSE	126	3	FALSE	95307	RYN_352.fa	No
Fire_R94_k127_839335_flag=0_multi=61.3174_len=13022||full	Fire_R94_k127_839335_flag=0_multi=61.3174_len=13022||full||full	virus_1974	Fire_Soil_DNA_UViG.1974	burned_soil	MEGAHIT_v1.2.9	VirSorter2_v2.2.2, Virome DB; No refrence or virome decontamination	95% ANI, 85% contig length	Uncharacterized	Undetermined	independent sequence (UViG)	genome fragment	1	1	FALSE	11	2	FALSE	13020	no	No
Fire_R94_k127_18828_flag=0_multi=201.0000_len=152211||full	Fire_R94_k127_18828_flag=0_multi=201.0000_len=152211||full||full	virus_1975	Fire_Soil_DNA_UViG.1975	burned_soil	MEGAHIT_v1.2.9	VirSorter2_v2.2.2, Virome DB; No refrence or virome decontamination	95% ANI, 85% contig length	Uncharacterized	Undetermined	independent sequence (UViG)	genome fragment	1	1	FALSE	235	6	FALSE	152208	RYN_100.fa	No
Fire_R94_k127_773913_flag=0_multi=16.9915_len=18930||full	Fire_R94_k127_773913_flag=0_multi=16.9915_len=18930||full||full	virus_1976	Fire_Soil_DNA_UViG.1976	burned_soil	MEGAHIT_v1.2.9	VirSorter2_v2.2.2, Virome DB; No refrence or virome decontamination	95% ANI, 85% contig length	Uncharacterized	Undetermined	independent sequence (UViG)	genome fragment	1	1	FALSE	25	1	FALSE	18927	no	No
Fire_R94_k127_157827_flag=1_multi=12.0000_len=10516||full	Fire_R94_k127_157827_flag=1_multi=12.0000_len=10516||full||full	virus_1977	Fire_Soil_DNA_UViG.1977	burned_soil	MEGAHIT_v1.2.9	VirSorter2_v2.2.2, Virome DB; No refrence or virome decontamination	95% ANI, 85% contig length	Uncharacterized	Undetermined	independent sequence (UViG)	genome fragment	1	2	FALSE	17	0	FALSE	10338	no	No
Fire_R94_k127_637842_flag=1_multi=14.0000_len=15315||full	Fire_R94_k127_637842_flag=1_multi=14.0000_len=15315||full||full	virus_1978	Fire_Soil_DNA_UViG.1978	burned_soil	MEGAHIT_v1.2.9	VirSorter2_v2.2.2, Virome DB; No refrence or virome decontamination	95% ANI, 85% contig length	Uncharacterized	Undetermined	independent sequence (UViG)	genome fragment	1	1	FALSE	38	4	FALSE	15313	no	No
Fire_R94_k127_297058_flag=1_multi=7.0000_len=23333||full	Fire_R94_k127_297058_flag=1_multi=7.0000_len=23333||full||full	virus_1979	Fire_Soil_DNA_UViG.1979	burned_soil	MEGAHIT_v1.2.9	VirSorter2_v2.2.2, Virome DB; No refrence or virome decontamination	95% ANI, 85% contig length	Uncharacterized	Undetermined	independent sequence (UViG)	genome fragment	1	2	FALSE	32	8	FALSE	23240	no	No
Fire_R94_k127_639775_flag=0_multi=56.9968_len=36136||full	Fire_R94_k127_639775_flag=0_multi=56.9968_len=36136||full||full	virus_1980	Fire_Soil_DNA_UViG.1980	burned_soil	MEGAHIT_v1.2.9	VirSorter2_v2.2.2, Virome DB; No refrence or virome decontamination	95% ANI, 85% contig length	Uncharacterized	Undetermined	independent sequence (UViG)	genome fragment	1	1	FALSE	49	10	FALSE	36099	no	No
Fire_R94_k127_162317_flag=1_multi=7.0000_len=10036||full	Fire_R94_k127_162317_flag=1_multi=7.0000_len=10036||full||full	virus_1981	Fire_Soil_DNA_UViG.1981	burned_soil	MEGAHIT_v1.2.9	VirSorter2_v2.2.2, Virome DB; No refrence or virome decontamination	95% ANI, 85% contig length	Uncharacterized	Undetermined	independent sequence (UViG)	genome fragment	1	1	FALSE	15	3	FALSE	10016	no	No
Fire_R94_k127_1397612_flag=0_multi=58.0000_len=66264||full	Fire_R94_k127_1397612_flag=0_multi=58.0000_len=66264||full||full	virus_1982	Fire_Soil_DNA_UViG.1982	burned_soil	MEGAHIT_v1.2.9	VirSorter2_v2.2.2, Virome DB; No refrence or virome decontamination	95% ANI, 85% contig length	Uncharacterized	Undetermined	independent sequence (UViG)	genome fragment	1	2	FALSE	81	13	FALSE	64270	no	No
Fire_R94_k127_302660_flag=1_multi=10.0000_len=10825||full	Fire_R94_k127_302660_flag=1_multi=10.0000_len=10825||full||full	virus_1983	Fire_Soil_DNA_UViG.1983	burned_soil	MEGAHIT_v1.2.9	VirSorter2_v2.2.2, Virome DB; No refrence or virome decontamination	95% ANI, 85% contig length	Uncharacterized	Undetermined	independent sequence (UViG)	genome fragment	1	1	FALSE	14	0	FALSE	10681	no	No
Fire_R94_k127_371803_flag=1_multi=8.0000_len=18797||full	Fire_R94_k127_371803_flag=1_multi=8.0000_len=18797||full||full	virus_1984	Fire_Soil_DNA_UViG.1984	burned_soil	MEGAHIT_v1.2.9	VirSorter2_v2.2.2, Virome DB; No refrence or virome decontamination	95% ANI, 85% contig length	Uncharacterized	Undetermined	independent sequence (UViG)	genome fragment	1	1	FALSE	29	7	FALSE	18652	no	No
Fire_R94_k127_1534074_flag=1_multi=17.0000_len=17234||full	Fire_R94_k127_1534074_flag=1_multi=17.0000_len=17234||full||full	virus_1985	Fire_Soil_DNA_UViG.1985	burned_soil	MEGAHIT_v1.2.9	VirSorter2_v2.2.2, Virome DB; No refrence or virome decontamination	95% ANI, 85% contig length	Uncharacterized	Undetermined	independent sequence (UViG)	genome fragment	1	1	FALSE	20	5	FALSE	16947	no	No
Fire_R94_k127_373175_flag=0_multi=13.0000_len=15930||full	Fire_R94_k127_373175_flag=0_multi=13.0000_len=15930||full||full	virus_1986	Fire_Soil_DNA_UViG.1986	burned_soil	MEGAHIT_v1.2.9	VirSorter2_v2.2.2, Virome DB; No refrence or virome decontamination	95% ANI, 85% contig length	Uncharacterized	Undetermined	independent sequence (UViG)	genome fragment	1	2	FALSE	24	3	FALSE	14688	no	No
Fire_R94_k127_31977_flag=0_multi=14.8657_len=17636||full	Fire_R94_k127_31977_flag=0_multi=14.8657_len=17636||full||full	virus_1987	Fire_Soil_DNA_UViG.1987	burned_soil	MEGAHIT_v1.2.9	VirSorter2_v2.2.2, Virome DB; No refrence or virome decontamination	95% ANI, 85% contig length	Uncharacterized	Undetermined	independent sequence (UViG)	genome fragment	1	1	FALSE	23	6	FALSE	17635	no	No
Fire_R94_k127_373512_flag=1_multi=15.0000_len=14043||full	Fire_R94_k127_373512_flag=1_multi=15.0000_len=14043||full||full	virus_1988	Fire_Soil_DNA_UViG.1988	burned_soil	MEGAHIT_v1.2.9	VirSorter2_v2.2.2, Virome DB; No refrence or virome decontamination	95% ANI, 85% contig length	Uncharacterized	Undetermined	independent sequence (UViG)	genome fragment	1	2	FALSE	25	2	FALSE	14041	no	No
Fire_R94_k127_716788_flag=0_multi=15.5303_len=14568||full	Fire_R94_k127_716788_flag=0_multi=15.5303_len=14568||full||full	virus_1989	Fire_Soil_DNA_UViG.1989	burned_soil	MEGAHIT_v1.2.9	VirSorter2_v2.2.2, Virome DB; No refrence or virome decontamination	95% ANI, 85% contig length	Uncharacterized	Undetermined	independent sequence (UViG)	genome fragment	1	1	FALSE	23	0	FALSE	14566	no	No
Fire_R94_k127_101658_flag=1_multi=7.0000_len=12608||full	Fire_R94_k127_101658_flag=1_multi=7.0000_len=12608||full||full	virus_1990	Fire_Soil_DNA_UViG.1990	burned_soil	MEGAHIT_v1.2.9	VirSorter2_v2.2.2, Virome DB; No refrence or virome decontamination	95% ANI, 85% contig length	Uncharacterized	Undetermined	independent sequence (UViG)	genome fragment	1	2	FALSE	24	1	FALSE	12605	no	No
Fire_R94_k127_1197142_flag=0_multi=7.9589_len=19445||full	Fire_R94_k127_1197142_flag=0_multi=7.9589_len=19445||full||full	virus_1991	Fire_Soil_DNA_UViG.1991	burned_soil	MEGAHIT_v1.2.9	VirSorter2_v2.2.2, Virome DB; No refrence or virome decontamination	95% ANI, 85% contig length	Uncharacterized	Undetermined	independent sequence (UViG)	genome fragment	1	1	FALSE	28	7	FALSE	19421	no	No
Fire_R94_k127_651847_flag=1_multi=8.0000_len=14651||full	Fire_R94_k127_651847_flag=1_multi=8.0000_len=14651||full||full	virus_1992	Fire_Soil_DNA_UViG.1992	burned_soil	MEGAHIT_v1.2.9	VirSorter2_v2.2.2, Virome DB; No refrence or virome decontamination	95% ANI, 85% contig length	Uncharacterized	Undetermined	independent sequence (UViG)	genome fragment	1	1	FALSE	19	0	FALSE	14649	no	No
Fire_R94_k127_1061757_flag=1_multi=5.9956_len=13913||full	Fire_R94_k127_1061757_flag=1_multi=5.9956_len=13913||full||full	virus_1993	Fire_Soil_DNA_UViG.1993	burned_soil	MEGAHIT_v1.2.9	VirSorter2_v2.2.2, Virome DB; No refrence or virome decontamination	95% ANI, 85% contig length	Uncharacterized	Undetermined	independent sequence (UViG)	genome fragment	1	1	FALSE	18	0	FALSE	13631	no	No
Fire_R94_k127_791056_flag=1_multi=6.8941_len=15249||full	Fire_R94_k127_791056_flag=1_multi=6.8941_len=15249||full||full	virus_1994	Fire_Soil_DNA_UViG.1994	burned_soil	MEGAHIT_v1.2.9	VirSorter2_v2.2.2, Virome DB; No refrence or virome decontamination	95% ANI, 85% contig length	Uncharacterized	Undetermined	independent sequence (UViG)	genome fragment	1	1	FALSE	16	4	FALSE	15246	no	No
Fire_R94_k127_791946_flag=1_multi=9.0000_len=17423||full	Fire_R94_k127_791946_flag=1_multi=9.0000_len=17423||full||full	virus_1995	Fire_Soil_DNA_UViG.1995	burned_soil	MEGAHIT_v1.2.9	VirSorter2_v2.2.2, Virome DB; No refrence or virome decontamination	95% ANI, 85% contig length	Uncharacterized	Undetermined	independent sequence (UViG)	genome fragment	1	1	FALSE	32	1	FALSE	17421	no	No
Fire_R94_k127_997498_flag=0_multi=11.0000_len=32636||full	Fire_R94_k127_997498_flag=0_multi=11.0000_len=32636||full||full	virus_1996	Fire_Soil_DNA_UViG.1996	burned_soil	MEGAHIT_v1.2.9	VirSorter2_v2.2.2, Virome DB; No refrence or virome decontamination	95% ANI, 85% contig length	Uncharacterized	Undetermined	independent sequence (UViG)	genome fragment	1	1	FALSE	62	4	FALSE	32491	no	No
Fire_R94_k127_248857_flag=0_multi=14.9817_len=12064||full	Fire_R94_k127_248857_flag=0_multi=14.9817_len=12064||full||full	virus_1997	Fire_Soil_DNA_UViG.1997	burned_soil	MEGAHIT_v1.2.9	VirSorter2_v2.2.2, Virome DB; No refrence or virome decontamination	95% ANI, 85% contig length	Uncharacterized	Undetermined	independent sequence (UViG)	genome fragment	1	2	FALSE	29	2	FALSE	12063	no	No
Fire_R94_k127_999593_flag=1_multi=9.0000_len=14618||full	Fire_R94_k127_999593_flag=1_multi=9.0000_len=14618||full||full	virus_1998	Fire_Soil_DNA_UViG.1998	burned_soil	MEGAHIT_v1.2.9	VirSorter2_v2.2.2, Virome DB; No refrence or virome decontamination	95% ANI, 85% contig length	Uncharacterized	Undetermined	independent sequence (UViG)	genome fragment	1	2	FALSE	15	0	FALSE	14618	no	No
Fire_R94_k127_386907_flag=1_multi=9.0000_len=23516||full	Fire_R94_k127_386907_flag=1_multi=9.0000_len=23516||full||full	virus_1999	Fire_Soil_DNA_UViG.1999	burned_soil	MEGAHIT_v1.2.9	VirSorter2_v2.2.2, Virome DB; No refrence or virome decontamination	95% ANI, 85% contig length	Uncharacterized	Undetermined	independent sequence (UViG)	genome fragment	1	1	FALSE	38	5	FALSE	23445	no	No
Fire_R94_k127_1548225_flag=1_multi=14.0000_len=60570||full	Fire_R94_k127_1548225_flag=1_multi=14.0000_len=60570||full||full	virus_2000	Fire_Soil_DNA_UViG.2000	burned_soil	MEGAHIT_v1.2.9	VirSorter2_v2.2.2, Virome DB; No refrence or virome decontamination	95% ANI, 85% contig length	Uncharacterized	Undetermined	independent sequence (UViG)	genome fragment	1	1	FALSE	108	16	FALSE	60237	no	No
Fire_R94_k127_115188_flag=1_multi=9.0000_len=12609||full	Fire_R94_k127_115188_flag=1_multi=9.0000_len=12609||full||full	virus_2001	Fire_Soil_DNA_UViG.2001	burned_soil	MEGAHIT_v1.2.9	VirSorter2_v2.2.2, Virome DB; No refrence or virome decontamination	95% ANI, 85% contig length	Uncharacterized	Undetermined	independent sequence (UViG)	genome fragment	1	1	FALSE	19	1	FALSE	12607	no	No
Fire_R94_k127_387495_flag=1_multi=8.0000_len=12637||full	Fire_R94_k127_387495_flag=1_multi=8.0000_len=12637||full||full	virus_2002	Fire_Soil_DNA_UViG.2002	burned_soil	MEGAHIT_v1.2.9	VirSorter2_v2.2.2, Virome DB; No refrence or virome decontamination	95% ANI, 85% contig length	Uncharacterized	Undetermined	independent sequence (UViG)	genome fragment	1	1	FALSE	21	5	FALSE	12633	no	No
Fire_R94_k127_1211018_flag=1_multi=16.0000_len=41598||full	Fire_R94_k127_1211018_flag=1_multi=16.0000_len=41598||full||full	virus_2003	Fire_Soil_DNA_UViG.2003	burned_soil	MEGAHIT_v1.2.9	VirSorter2_v2.2.2, Virome DB; No refrence or virome decontamination	95% ANI, 85% contig length	Uncharacterized	Undetermined	independent sequence (UViG)	genome fragment	1	1	FALSE	64	4	FALSE	41409	no	No
Fire_R94_k127_253686_flag=1_multi=7.0000_len=11511||full	Fire_R94_k127_253686_flag=1_multi=7.0000_len=11511||full||full	virus_2004	Fire_Soil_DNA_UViG.2004	burned_soil	MEGAHIT_v1.2.9	VirSorter2_v2.2.2, Virome DB; No refrence or virome decontamination	95% ANI, 85% contig length	Uncharacterized	Undetermined	independent sequence (UViG)	genome fragment	1	2	FALSE	26	0	FALSE	11508	no	No
Fire_R94_k127_1621779_flag=0_multi=28.9730_len=20901||full	Fire_R94_k127_1621779_flag=0_multi=28.9730_len=20901||full||full	virus_2005	Fire_Soil_DNA_UViG.2005	burned_soil	MEGAHIT_v1.2.9	VirSorter2_v2.2.2, Virome DB; No refrence or virome decontamination	95% ANI, 85% contig length	Uncharacterized	Undetermined	independent sequence (UViG)	genome fragment	1	2	FALSE	43	3	FALSE	17011	no	No
Fire_R94_k127_391685_flag=1_multi=9.0000_len=12015||full	Fire_R94_k127_391685_flag=1_multi=9.0000_len=12015||full||full	virus_2006	Fire_Soil_DNA_UViG.2006	burned_soil	MEGAHIT_v1.2.9	VirSorter2_v2.2.2, Virome DB; No refrence or virome decontamination	95% ANI, 85% contig length	Uncharacterized	Undetermined	independent sequence (UViG)	genome fragment	1	2	FALSE	25	0	FALSE	11836	no	No
Fire_R94_k127_462134_flag=1_multi=5.0000_len=11286||full	Fire_R94_k127_462134_flag=1_multi=5.0000_len=11286||full||full	virus_2007	Fire_Soil_DNA_UViG.2007	burned_soil	MEGAHIT_v1.2.9	VirSorter2_v2.2.2, Virome DB; No refrence or virome decontamination	95% ANI, 85% contig length	Uncharacterized	Undetermined	independent sequence (UViG)	genome fragment	1	2	FALSE	17	4	FALSE	11217	no	No
Fire_R94_k127_324388_flag=0_multi=12.9922_len=15497||full	Fire_R94_k127_324388_flag=0_multi=12.9922_len=15497||full||full	virus_2008	Fire_Soil_DNA_UViG.2008	burned_soil	MEGAHIT_v1.2.9	VirSorter2_v2.2.2, Virome DB; No refrence or virome decontamination	95% ANI, 85% contig length	Uncharacterized	Undetermined	independent sequence (UViG)	genome fragment	1	2	FALSE	7	2	FALSE	15494	RYN_271.fa	No
Fire_R94_k127_1421460_flag=1_multi=13.0000_len=14107||full	Fire_R94_k127_1421460_flag=1_multi=13.0000_len=14107||full||full	virus_2009	Fire_Soil_DNA_UViG.2009	burned_soil	MEGAHIT_v1.2.9	VirSorter2_v2.2.2, Virome DB; No refrence or virome decontamination	95% ANI, 85% contig length	Uncharacterized	Undetermined	independent sequence (UViG)	genome fragment	1	1	FALSE	19	0	FALSE	14107	no	No
Fire_R94_k127_1557033_flag=0_multi=11.9964_len=33393||full	Fire_R94_k127_1557033_flag=0_multi=11.9964_len=33393||full||full	virus_2010	Fire_Soil_DNA_UViG.2010	burned_soil	MEGAHIT_v1.2.9	VirSorter2_v2.2.2, Virome DB; No refrence or virome decontamination	95% ANI, 85% contig length	dsDNA, Caudovirales_Myoviridae	Undetermined	independent sequence (UViG)	genome fragment	1	1	FALSE	42	3	FALSE	33391	no	Yes
Fire_R94_k127_878544_flag=1_multi=9.0000_len=28881||full	Fire_R94_k127_878544_flag=1_multi=9.0000_len=28881||full||full	virus_2011	Fire_Soil_DNA_UViG.2011	burned_soil	MEGAHIT_v1.2.9	VirSorter2_v2.2.2, Virome DB; No refrence or virome decontamination	95% ANI, 85% contig length	Uncharacterized	Undetermined	independent sequence (UViG)	genome fragment	1	1	FALSE	48	5	FALSE	28364	no	No
Fire_R94_k127_265852_flag=1_multi=8.0000_len=38938||full	Fire_R94_k127_265852_flag=1_multi=8.0000_len=38938||full||full	virus_2012	Fire_Soil_DNA_UViG.2012	burned_soil	MEGAHIT_v1.2.9	VirSorter2_v2.2.2, Virome DB; No refrence or virome decontamination	95% ANI, 85% contig length	dsDNA, Caudovirales_Myoviridae	Undetermined	independent sequence (UViG)	genome fragment	1	1	FALSE	50	0	FALSE	38938	no	No
Fire_R94_k127_332352_flag=0_multi=13.9948_len=24932||full	Fire_R94_k127_332352_flag=0_multi=13.9948_len=24932||full||full	virus_2013	Fire_Soil_DNA_UViG.2013	burned_soil	MEGAHIT_v1.2.9	VirSorter2_v2.2.2, Virome DB; No refrence or virome decontamination	95% ANI, 85% contig length	Uncharacterized	Undetermined	independent sequence (UViG)	genome fragment	1	1	FALSE	31	3	FALSE	24929	no	Yes
Fire_R94_k127_880571_flag=0_multi=10.0000_len=11007||full	Fire_R94_k127_880571_flag=0_multi=10.0000_len=11007||full||full	virus_2014	Fire_Soil_DNA_UViG.2014	burned_soil	MEGAHIT_v1.2.9	VirSorter2_v2.2.2, Virome DB; No refrence or virome decontamination	95% ANI, 85% contig length	Uncharacterized	Undetermined	independent sequence (UViG)	genome fragment	1	1	FALSE	15	0	FALSE	11007	no	No
Fire_R94_k127_881114_flag=1_multi=13.0000_len=29166||full	Fire_R94_k127_881114_flag=1_multi=13.0000_len=29166||full||full	virus_2015	Fire_Soil_DNA_UViG.2015	burned_soil	MEGAHIT_v1.2.9	VirSorter2_v2.2.2, Virome DB; No refrence or virome decontamination	95% ANI, 85% contig length	Uncharacterized	Undetermined	independent sequence (UViG)	genome fragment	1	2	FALSE	54	0	FALSE	28950	no	No
Fire_R94_k127_1154774_flag=1_multi=14.0000_len=13226||full	Fire_R94_k127_1154774_flag=1_multi=14.0000_len=13226||full||full	virus_2016	Fire_Soil_DNA_UViG.2016	burned_soil	MEGAHIT_v1.2.9	VirSorter2_v2.2.2, Virome DB; No refrence or virome decontamination	95% ANI, 85% contig length	Uncharacterized	Undetermined	independent sequence (UViG)	genome fragment	1	2	FALSE	18	2	TRUE	12998	no	No
Fire_R94_k127_1563607_flag=1_multi=8.0000_len=17853||full	Fire_R94_k127_1563607_flag=1_multi=8.0000_len=17853||full||full	virus_2017	Fire_Soil_DNA_UViG.2017	burned_soil	MEGAHIT_v1.2.9	VirSorter2_v2.2.2, Virome DB; No refrence or virome decontamination	95% ANI, 85% contig length	Uncharacterized	Undetermined	independent sequence (UViG)	genome fragment	1	1	FALSE	25	5	FALSE	17849	no	No
Fire_R94_k127_1364833_flag=1_multi=8.0000_len=20670||full	Fire_R94_k127_1364833_flag=1_multi=8.0000_len=20670||full||full	virus_2018	Fire_Soil_DNA_UViG.2018	burned_soil	MEGAHIT_v1.2.9	VirSorter2_v2.2.2, Virome DB; No refrence or virome decontamination	95% ANI, 85% contig length	Uncharacterized	Undetermined	independent sequence (UViG)	genome fragment	1	2	FALSE	28	3	TRUE	20629	no	Yes
Fire_R94_k127_818901_flag=0_multi=61.4191_len=11993||full	Fire_R94_k127_818901_flag=0_multi=61.4191_len=11993||full||full	virus_2019	Fire_Soil_DNA_UViG.2019	burned_soil	MEGAHIT_v1.2.9	VirSorter2_v2.2.2, Virome DB; No refrence or virome decontamination	95% ANI, 85% contig length	Uncharacterized	Undetermined	independent sequence (UViG)	genome fragment	1	2	FALSE	21	3	FALSE	11992	no	No
Fire_R109_k127_931743_flag=0_multi=48.0000_len=34757||full	Fire_R109_k127_931743_flag=0_multi=48.0000_len=34757||full||full	virus_2020	Fire_Soil_DNA_UViG.2020	burned_soil	MEGAHIT_v1.2.9	VirSorter2_v2.2.2, Virome DB; No refrence or virome decontamination	95% ANI, 85% contig length	Uncharacterized	Undetermined	independent sequence (UViG)	genome fragment	1	1	FALSE	49	5	FALSE	34060	no	No
Fire_R109_k127_1583904_flag=3_multi=164.0000_len=48719||full	Fire_R109_k127_1583904_flag=3_multi=164.0000_len=48719||full||full	virus_2021	Fire_Soil_DNA_UViG.2021	burned_soil	MEGAHIT_v1.2.9	VirSorter2_v2.2.2, Virome DB; No refrence or virome decontamination	95% ANI, 85% contig length	Uncharacterized	Undetermined	independent sequence (UViG)	genome fragment	1	1	FALSE	63	2	FALSE	48589	no	No
Fire_R109_k127_383933_flag=0_multi=72.2731_len=14166||full	Fire_R109_k127_383933_flag=0_multi=72.2731_len=14166||full||full	virus_2022	Fire_Soil_DNA_UViG.2022	burned_soil	MEGAHIT_v1.2.9	VirSorter2_v2.2.2, Virome DB; No refrence or virome decontamination	95% ANI, 85% contig length	Uncharacterized	Undetermined	independent sequence (UViG)	genome fragment	1	2	FALSE	20	2	TRUE	14039	no	No
Fire_R109_k127_293672_flag=3_multi=54.0000_len=11947||full	Fire_R109_k127_293672_flag=3_multi=54.0000_len=11947||full||full	virus_2023	Fire_Soil_DNA_UViG.2023	burned_soil	MEGAHIT_v1.2.9	VirSorter2_v2.2.2, Virome DB; No refrence or virome decontamination	95% ANI, 85% contig length	Uncharacterized	Undetermined	independent sequence (UViG)	genome fragment	1	1	FALSE	24	2	FALSE	11597	no	No
Fire_R109_k127_22627_flag=1_multi=20.9717_len=39835||full	Fire_R109_k127_22627_flag=1_multi=20.9717_len=39835||full||full	virus_2024	Fire_Soil_DNA_UViG.2024	burned_soil	MEGAHIT_v1.2.9	VirSorter2_v2.2.2, Virome DB; No refrence or virome decontamination	95% ANI, 85% contig length	Uncharacterized	Undetermined	independent sequence (UViG)	genome fragment	1	1	FALSE	66	4	FALSE	39674	no	Yes
Fire_R109_k127_1953750_flag=0_multi=22.0000_len=51080||full	Fire_R109_k127_1953750_flag=0_multi=22.0000_len=51080||full||full	virus_2025	Fire_Soil_DNA_UViG.2025	burned_soil	MEGAHIT_v1.2.9	VirSorter2_v2.2.2, Virome DB; No refrence or virome decontamination	95% ANI, 85% contig length	Uncharacterized	Undetermined	independent sequence (UViG)	genome fragment	1	1	FALSE	106	14	FALSE	50950	no	No
Fire_R109_k127_2231057_flag=3_multi=338.0078_len=43303||full	Fire_R109_k127_2231057_flag=3_multi=338.0078_len=43303||full||full	virus_2026	Fire_Soil_DNA_UViG.2026	burned_soil	MEGAHIT_v1.2.9	VirSorter2_v2.2.2, Virome DB; No refrence or virome decontamination	95% ANI, 85% contig length	Uncharacterized	Undetermined	independent sequence (UViG)	genome fragment	1	1	FALSE	69	6	FALSE	43173	no	No
Fire_R109_k127_2231073_flag=3_multi=26.0006_len=45913||full	Fire_R109_k127_2231073_flag=3_multi=26.0006_len=45913||full||full	virus_2027	Fire_Soil_DNA_UViG.2027	burned_soil	MEGAHIT_v1.2.9	VirSorter2_v2.2.2, Virome DB; No refrence or virome decontamination	95% ANI, 85% contig length	Uncharacterized	Undetermined	independent sequence (UViG)	genome fragment	1	1	FALSE	60	2	FALSE	45783	no	No
Fire_R109_k127_2231102_flag=3_multi=15.0010_len=15085||full	Fire_R109_k127_2231102_flag=3_multi=15.0010_len=15085||full||full	virus_2028	Fire_Soil_DNA_UViG.2028	burned_soil	MEGAHIT_v1.2.9	VirSorter2_v2.2.2, Virome DB; No refrence or virome decontamination	95% ANI, 85% contig length	Uncharacterized	Undetermined	independent sequence (UViG)	genome fragment	1	1	FALSE	23	2	FALSE	14740	no	No
Fire_R109_k127_2231107_flag=3_multi=13.0011_len=11580||full	Fire_R109_k127_2231107_flag=3_multi=13.0011_len=11580||full||full	virus_2029	Fire_Soil_DNA_UViG.2029	burned_soil	MEGAHIT_v1.2.9	VirSorter2_v2.2.2, Virome DB; No refrence or virome decontamination	95% ANI, 85% contig length	Uncharacterized	Undetermined	independent sequence (UViG)	genome fragment	1	1	FALSE	16	4	TRUE	11297	no	No
Fire_R110_k127_2425527_flag=3_multi=193.0000_len=16572||full	Fire_R110_k127_2425527_flag=3_multi=193.0000_len=16572||full||full	virus_2030	Fire_Soil_DNA_UViG.2030	burned_soil	MEGAHIT_v1.2.9	VirSorter2_v2.2.2, Virome DB; No refrence or virome decontamination	95% ANI, 85% contig length	Uncharacterized	Undetermined	independent sequence (UViG)	genome fragment	1	2	FALSE	36	6	TRUE	16445	no	Yes
Fire_R110_k127_1765029_flag=0_multi=264.9061_len=56332||full	Fire_R110_k127_1765029_flag=0_multi=264.9061_len=56332||full||full	virus_2031	Fire_Soil_DNA_UViG.2031	burned_soil	MEGAHIT_v1.2.9	VirSorter2_v2.2.2, Virome DB; No refrence or virome decontamination	95% ANI, 85% contig length	Uncharacterized	Undetermined	independent sequence (UViG)	genome fragment	1	1	FALSE	98	6	FALSE	56025	no	Yes
Fire_R110_k127_1875598_flag=3_multi=10.0000_len=19028||full	Fire_R110_k127_1875598_flag=3_multi=10.0000_len=19028||full||full	virus_2032	Fire_Soil_DNA_UViG.2032	burned_soil	MEGAHIT_v1.2.9	VirSorter2_v2.2.2, Virome DB; No refrence or virome decontamination	95% ANI, 85% contig length	Uncharacterized	Undetermined	independent sequence (UViG)	genome fragment	1	1	FALSE	19	4	TRUE	18820	no	Yes
Fire_R110_k127_2538852_flag=0_multi=889.5080_len=150559||full	Fire_R110_k127_2538852_flag=0_multi=889.5080_len=150559||full||full	virus_2033	Fire_Soil_DNA_UViG.2033	burned_soil	MEGAHIT_v1.2.9	VirSorter2_v2.2.2, Virome DB; No refrence or virome decontamination	95% ANI, 85% contig length	Uncharacterized	Undetermined	independent sequence (UViG)	genome fragment	1	1	FALSE	222	8	FALSE	150481	RYN_238.fa	Yes
Fire_R110_k127_225401_flag=3_multi=265.0000_len=34780||full	Fire_R110_k127_225401_flag=3_multi=265.0000_len=34780||full||full	virus_2034	Fire_Soil_DNA_UViG.2034	burned_soil	MEGAHIT_v1.2.9	VirSorter2_v2.2.2, Virome DB; No refrence or virome decontamination	95% ANI, 85% contig length	Uncharacterized	Undetermined	independent sequence (UViG)	genome fragment	1	1	FALSE	50	6	FALSE	34653	no	Yes
Fire_R110_k127_5373_flag=3_multi=198.0000_len=48560||full	Fire_R110_k127_5373_flag=3_multi=198.0000_len=48560||full||full	virus_2035	Fire_Soil_DNA_UViG.2035	burned_soil	MEGAHIT_v1.2.9	VirSorter2_v2.2.2, Virome DB; No refrence or virome decontamination	95% ANI, 85% contig length	Uncharacterized	Undetermined	independent sequence (UViG)	genome fragment	1	1	FALSE	75	11	FALSE	47262	no	No
Fire_R110_k127_888652_flag=3_multi=539.0000_len=65216||full	Fire_R110_k127_888652_flag=3_multi=539.0000_len=65216||full||full	virus_2036	Fire_Soil_DNA_UViG.2036	burned_soil	MEGAHIT_v1.2.9	VirSorter2_v2.2.2, Virome DB; No refrence or virome decontamination	95% ANI, 85% contig length	dsDNA, Caudovirales_Podoviridae	Undetermined	independent sequence (UViG)	genome fragment	1	1	FALSE	97	5	FALSE	65052	RYN_296.fa	No
Fire_R110_k127_1328983_flag=0_multi=98.9686_len=62575||full	Fire_R110_k127_1328983_flag=0_multi=98.9686_len=62575||full||full	virus_2037	Fire_Soil_DNA_UViG.2037	burned_soil	MEGAHIT_v1.2.9	VirSorter2_v2.2.2, Virome DB; No refrence or virome decontamination	95% ANI, 85% contig length	Uncharacterized	Undetermined	independent sequence (UViG)	genome fragment	1	1	FALSE	91	8	FALSE	62423	no	Yes
Fire_R110_k127_2543333_flag=3_multi=42.0000_len=36806||full	Fire_R110_k127_2543333_flag=3_multi=42.0000_len=36806||full||full	virus_2038	Fire_Soil_DNA_UViG.2038	burned_soil	MEGAHIT_v1.2.9	VirSorter2_v2.2.2, Virome DB; No refrence or virome decontamination	95% ANI, 85% contig length	Uncharacterized	Undetermined	independent sequence (UViG)	genome fragment	1	1	FALSE	66	2	FALSE	36679	no	No
Fire_R110_k127_561099_flag=0_multi=198.7242_len=14486||full	Fire_R110_k127_561099_flag=0_multi=198.7242_len=14486||full||full	virus_2039	Fire_Soil_DNA_UViG.2039	burned_soil	MEGAHIT_v1.2.9	VirSorter2_v2.2.2, Virome DB; No refrence or virome decontamination	95% ANI, 85% contig length	Uncharacterized	Undetermined	independent sequence (UViG)	genome fragment	1	1	FALSE	27	4	FALSE	14454	no	No
Fire_R110_k127_122381_flag=3_multi=72.0000_len=43678||full	Fire_R110_k127_122381_flag=3_multi=72.0000_len=43678||full||full	virus_2040	Fire_Soil_DNA_UViG.2040	burned_soil	MEGAHIT_v1.2.9	VirSorter2_v2.2.2, Virome DB; No refrence or virome decontamination	95% ANI, 85% contig length	Uncharacterized	Undetermined	independent sequence (UViG)	genome fragment	1	1	FALSE	87	4	FALSE	43444	no	Yes
Fire_R110_k127_566485_flag=3_multi=53.0000_len=49965||full	Fire_R110_k127_566485_flag=3_multi=53.0000_len=49965||full||full	virus_2041	Fire_Soil_DNA_UViG.2041	burned_soil	MEGAHIT_v1.2.9	VirSorter2_v2.2.2, Virome DB; No refrence or virome decontamination	95% ANI, 85% contig length	dsDNA, Caudovirales_Myoviridae	Undetermined	independent sequence (UViG)	genome fragment	1	1	FALSE	70	8	FALSE	49835	no	No
Fire_R110_k127_1010442_flag=1_multi=15.0000_len=37541||full	Fire_R110_k127_1010442_flag=1_multi=15.0000_len=37541||full||full	virus_2042	Fire_Soil_DNA_UViG.2042	burned_soil	MEGAHIT_v1.2.9	VirSorter2_v2.2.2, Virome DB; No refrence or virome decontamination	95% ANI, 85% contig length	Uncharacterized	Undetermined	independent sequence (UViG)	genome fragment	1	1	FALSE	56	4	FALSE	37454	no	Yes
Fire_R110_k127_461231_flag=1_multi=11.9957_len=14143||full	Fire_R110_k127_461231_flag=1_multi=11.9957_len=14143||full||full	virus_2043	Fire_Soil_DNA_UViG.2043	burned_soil	MEGAHIT_v1.2.9	VirSorter2_v2.2.2, Virome DB; No refrence or virome decontamination	95% ANI, 85% contig length	Uncharacterized	Undetermined	independent sequence (UViG)	genome fragment	1	1	FALSE	25	0	FALSE	13840	no	No
Fire_R110_k127_1012218_flag=3_multi=1117.7848_len=86903||full	Fire_R110_k127_1012218_flag=3_multi=1117.7848_len=86903||full||full	virus_2044	Fire_Soil_DNA_UViG.2044	burned_soil	MEGAHIT_v1.2.9	VirSorter2_v2.2.2, Virome DB; No refrence or virome decontamination	95% ANI, 85% contig length	Uncharacterized	Undetermined	independent sequence (UViG)	genome fragment	1	1	FALSE	149	18	FALSE	86774	no	No
Fire_R110_k127_683885_flag=3_multi=48.0000_len=55129||full	Fire_R110_k127_683885_flag=3_multi=48.0000_len=55129||full||full	virus_2045	Fire_Soil_DNA_UViG.2045	burned_soil	MEGAHIT_v1.2.9	VirSorter2_v2.2.2, Virome DB; No refrence or virome decontamination	95% ANI, 85% contig length	Uncharacterized	Undetermined	independent sequence (UViG)	genome fragment	1	1	FALSE	90	4	FALSE	55002	no	No
Fire_R110_k127_1785132_flag=3_multi=110.0000_len=105361||full	Fire_R110_k127_1785132_flag=3_multi=110.0000_len=105361||full||full	virus_2046	Fire_Soil_DNA_UViG.2046	burned_soil	MEGAHIT_v1.2.9	VirSorter2_v2.2.2, Virome DB; No refrence or virome decontamination	95% ANI, 85% contig length	Uncharacterized	Undetermined	independent sequence (UViG)	genome fragment	1	1	FALSE	151	0	FALSE	105231	RYN_632.fa	No
Fire_R110_k127_243948_flag=1_multi=12.9977_len=44619||full	Fire_R110_k127_243948_flag=1_multi=12.9977_len=44619||full||full	virus_2047	Fire_Soil_DNA_UViG.2047	burned_soil	MEGAHIT_v1.2.9	VirSorter2_v2.2.2, Virome DB; No refrence or virome decontamination	95% ANI, 85% contig length	Uncharacterized	Undetermined	independent sequence (UViG)	genome fragment	1	1	FALSE	63	6	FALSE	43641	no	Yes
Fire_R110_k127_1016248_flag=0_multi=30.0000_len=40611||full	Fire_R110_k127_1016248_flag=0_multi=30.0000_len=40611||full||full	virus_2048	Fire_Soil_DNA_UViG.2048	burned_soil	MEGAHIT_v1.2.9	VirSorter2_v2.2.2, Virome DB; No refrence or virome decontamination	95% ANI, 85% contig length	Uncharacterized	Undetermined	independent sequence (UViG)	genome fragment	1	1	FALSE	53	4	FALSE	40148	no	Yes
Fire_R110_k127_2560390_flag=0_multi=55.9837_len=67503||full	Fire_R110_k127_2560390_flag=0_multi=55.9837_len=67503||full||full	virus_2049	Fire_Soil_DNA_UViG.2049	burned_soil	MEGAHIT_v1.2.9	VirSorter2_v2.2.2, Virome DB; No refrence or virome decontamination	95% ANI, 85% contig length	Uncharacterized	Undetermined	independent sequence (UViG)	genome fragment	1	1	FALSE	105	12	FALSE	67377	no	Yes
Fire_R110_k127_357016_flag=0_multi=25.9832_len=15571||full	Fire_R110_k127_357016_flag=0_multi=25.9832_len=15571||full||full	virus_2050	Fire_Soil_DNA_UViG.2050	burned_soil	MEGAHIT_v1.2.9	VirSorter2_v2.2.2, Virome DB; No refrence or virome decontamination	95% ANI, 85% contig length	Uncharacterized	Undetermined	independent sequence (UViG)	genome fragment	1	1	FALSE	16	4	FALSE	14871	no	No
Fire_R110_k127_2339819_flag=0_multi=38.9944_len=69392||full	Fire_R110_k127_2339819_flag=0_multi=38.9944_len=69392||full||full	virus_2051	Fire_Soil_DNA_UViG.2051	burned_soil	MEGAHIT_v1.2.9	VirSorter2_v2.2.2, Virome DB; No refrence or virome decontamination	95% ANI, 85% contig length	Uncharacterized	Undetermined	independent sequence (UViG)	genome fragment	1	1	FALSE	107	5	FALSE	68444	RYN_602.fa	Yes
Fire_R110_k127_2118898_flag=3_multi=457.0000_len=382057||full	Fire_R110_k127_2118898_flag=3_multi=457.0000_len=382057||full||full	virus_2052	Fire_Soil_DNA_UViG.2052	burned_soil	MEGAHIT_v1.2.9	VirSorter2_v2.2.2, Virome DB; No refrence or virome decontamination	95% ANI, 85% contig length	Uncharacterized	Undetermined	independent sequence (UViG)	genome fragment	1	1	FALSE	671	34	FALSE	381927	no	No
Fire_R110_k127_26196_flag=3_multi=60.0000_len=40516||full	Fire_R110_k127_26196_flag=3_multi=60.0000_len=40516||full||full	virus_2053	Fire_Soil_DNA_UViG.2053	burned_soil	MEGAHIT_v1.2.9	VirSorter2_v2.2.2, Virome DB; No refrence or virome decontamination	95% ANI, 85% contig length	dsDNA, Caudovirales_Podoviridae	Undetermined	independent sequence (UViG)	genome fragment	1	1	FALSE	67	4	FALSE	40336	no	Yes
Fire_R110_k127_2232819_flag=3_multi=35.9441_len=249546||full	Fire_R110_k127_2232819_flag=3_multi=35.9441_len=249546||full||full	virus_2054	Fire_Soil_DNA_UViG.2054	burned_soil	MEGAHIT_v1.2.9	VirSorter2_v2.2.2, Virome DB; No refrence or virome decontamination	95% ANI, 85% contig length	Uncharacterized	Undetermined	independent sequence (UViG)	genome fragment	1	1	FALSE	400	22	FALSE	249417	no	Yes
Fire_R110_k127_1574836_flag=3_multi=25.0000_len=46233||full	Fire_R110_k127_1574836_flag=3_multi=25.0000_len=46233||full||full	virus_2055	Fire_Soil_DNA_UViG.2055	burned_soil	MEGAHIT_v1.2.9	VirSorter2_v2.2.2, Virome DB; No refrence or virome decontamination	95% ANI, 85% contig length	Uncharacterized	Undetermined	independent sequence (UViG)	genome fragment	1	1	FALSE	58	2	FALSE	46062	no	No
Fire_R110_k127_917326_flag=3_multi=20.9767_len=102932||full	Fire_R110_k127_917326_flag=3_multi=20.9767_len=102932||full||full	virus_2056	Fire_Soil_DNA_UViG.2056	burned_soil	MEGAHIT_v1.2.9	VirSorter2_v2.2.2, Virome DB; No refrence or virome decontamination	95% ANI, 85% contig length	Uncharacterized	Undetermined	independent sequence (UViG)	genome fragment	1	1	FALSE	162	14	FALSE	102514	no	No
Fire_R110_k127_1583535_flag=0_multi=24.9944_len=44692||full	Fire_R110_k127_1583535_flag=0_multi=24.9944_len=44692||full||full	virus_2057	Fire_Soil_DNA_UViG.2057	burned_soil	MEGAHIT_v1.2.9	VirSorter2_v2.2.2, Virome DB; No refrence or virome decontamination	95% ANI, 85% contig length	Uncharacterized	Undetermined	independent sequence (UViG)	genome fragment	1	1	FALSE	88	8	FALSE	44474	no	Yes
Fire_R110_k127_1471739_flag=3_multi=38.0000_len=62140||full	Fire_R110_k127_1471739_flag=3_multi=38.0000_len=62140||full||full	virus_2058	Fire_Soil_DNA_UViG.2058	burned_soil	MEGAHIT_v1.2.9	VirSorter2_v2.2.2, Virome DB; No refrence or virome decontamination	95% ANI, 85% contig length	Uncharacterized	Undetermined	independent sequence (UViG)	genome fragment	1	1	FALSE	96	6	FALSE	62010	no	No
Fire_R110_k127_2577866_flag=0_multi=33.9732_len=12831||full	Fire_R110_k127_2577866_flag=0_multi=33.9732_len=12831||full||full	virus_2059	Fire_Soil_DNA_UViG.2059	burned_soil	MEGAHIT_v1.2.9	VirSorter2_v2.2.2, Virome DB; No refrence or virome decontamination	95% ANI, 85% contig length	Uncharacterized	Undetermined	independent sequence (UViG)	genome fragment	1	1	FALSE	28	2	FALSE	12704	no	No
Fire_R110_k127_2026919_flag=3_multi=87.0000_len=37878||full	Fire_R110_k127_2026919_flag=3_multi=87.0000_len=37878||full||full	virus_2060	Fire_Soil_DNA_UViG.2060	burned_soil	MEGAHIT_v1.2.9	VirSorter2_v2.2.2, Virome DB; No refrence or virome decontamination	95% ANI, 85% contig length	Uncharacterized	Undetermined	independent sequence (UViG)	genome fragment	1	1	FALSE	59	0	FALSE	37748	no	Yes
Fire_R110_k127_162263_flag=3_multi=143.0000_len=188813||full	Fire_R110_k127_162263_flag=3_multi=143.0000_len=188813||full||full	virus_2061	Fire_Soil_DNA_UViG.2061	burned_soil	MEGAHIT_v1.2.9	VirSorter2_v2.2.2, Virome DB; No refrence or virome decontamination	95% ANI, 85% contig length	Uncharacterized	Undetermined	independent sequence (UViG)	genome fragment	1	1	FALSE	262	22	FALSE	188684	no	No
Fire_R110_k127_2150122_flag=3_multi=35.0000_len=16371||full	Fire_R110_k127_2150122_flag=3_multi=35.0000_len=16371||full||full	virus_2062	Fire_Soil_DNA_UViG.2062	burned_soil	MEGAHIT_v1.2.9	VirSorter2_v2.2.2, Virome DB; No refrence or virome decontamination	95% ANI, 85% contig length	Uncharacterized	Undetermined	independent sequence (UViG)	genome fragment	1	1	FALSE	24	4	FALSE	16241	no	Yes
Fire_R110_k127_499532_flag=1_multi=114.9929_len=386155||full	Fire_R110_k127_499532_flag=1_multi=114.9929_len=386155||full||full	virus_2063	Fire_Soil_DNA_UViG.2063	burned_soil	MEGAHIT_v1.2.9	VirSorter2_v2.2.2, Virome DB; No refrence or virome decontamination	95% ANI, 85% contig length	Uncharacterized	Undetermined	independent sequence (UViG)	genome fragment	1	1	FALSE	651	89	FALSE	385574	no	No
Fire_R110_k127_1831177_flag=0_multi=42.0000_len=61921||full	Fire_R110_k127_1831177_flag=0_multi=42.0000_len=61921||full||full	virus_2064	Fire_Soil_DNA_UViG.2064	burned_soil	MEGAHIT_v1.2.9	VirSorter2_v2.2.2, Virome DB; No refrence or virome decontamination	95% ANI, 85% contig length	Uncharacterized	Undetermined	independent sequence (UViG)	genome fragment	1	1	FALSE	84	14	FALSE	61794	no	Yes
Fire_R110_k127_2388836_flag=3_multi=51.0000_len=48438||full	Fire_R110_k127_2388836_flag=3_multi=51.0000_len=48438||full||full	virus_2065	Fire_Soil_DNA_UViG.2065	burned_soil	MEGAHIT_v1.2.9	VirSorter2_v2.2.2, Virome DB; No refrence or virome decontamination	95% ANI, 85% contig length	Uncharacterized	Undetermined	independent sequence (UViG)	genome fragment	1	1	FALSE	69	10	FALSE	48308	no	Yes
Fire_R110_k127_1071918_flag=0_multi=21.9991_len=252821||full	Fire_R110_k127_1071918_flag=0_multi=21.9991_len=252821||full||full	virus_2066	Fire_Soil_DNA_UViG.2066	burned_soil	MEGAHIT_v1.2.9	VirSorter2_v2.2.2, Virome DB; No refrence or virome decontamination	95% ANI, 85% contig length	Uncharacterized	Undetermined	independent sequence (UViG)	genome fragment	1	1	FALSE	372	4	FALSE	252691	RYN_406.fa	Yes
Fire_R110_k127_2282104_flag=3_multi=121.0000_len=76104||full	Fire_R110_k127_2282104_flag=3_multi=121.0000_len=76104||full||full	virus_2067	Fire_Soil_DNA_UViG.2067	burned_soil	MEGAHIT_v1.2.9	VirSorter2_v2.2.2, Virome DB; No refrence or virome decontamination	95% ANI, 85% contig length	dsDNA, Caudovirales_Siphoviridae	Undetermined	independent sequence (UViG)	genome fragment	1	1	FALSE	118	6	FALSE	75974	no	Yes
Fire_R110_k127_191326_flag=1_multi=15.9992_len=42585||full	Fire_R110_k127_191326_flag=1_multi=15.9992_len=42585||full||full	virus_2068	Fire_Soil_DNA_UViG.2068	burned_soil	MEGAHIT_v1.2.9	VirSorter2_v2.2.2, Virome DB; No refrence or virome decontamination	95% ANI, 85% contig length	Uncharacterized	Undetermined	independent sequence (UViG)	genome fragment	1	1	FALSE	58	6	TRUE	42460	no	Yes
Fire_R110_k127_855123_flag=3_multi=69.0000_len=73928||full	Fire_R110_k127_855123_flag=3_multi=69.0000_len=73928||full||full	virus_2069	Fire_Soil_DNA_UViG.2069	burned_soil	MEGAHIT_v1.2.9	VirSorter2_v2.2.2, Virome DB; No refrence or virome decontamination	95% ANI, 85% contig length	dsDNA, Caudovirales_Podoviridae	Undetermined	independent sequence (UViG)	genome fragment	1	1	FALSE	118	0	FALSE	73801	no	No
Fire_R110_k127_2505499_flag=3_multi=88.0000_len=35833||full	Fire_R110_k127_2505499_flag=3_multi=88.0000_len=35833||full||full	virus_2070	Fire_Soil_DNA_UViG.2070	burned_soil	MEGAHIT_v1.2.9	VirSorter2_v2.2.2, Virome DB; No refrence or virome decontamination	95% ANI, 85% contig length	Uncharacterized	Undetermined	independent sequence (UViG)	genome fragment	1	1	FALSE	58	8	FALSE	35706	no	Yes
Fire_R110_k127_857937_flag=0_multi=16.0000_len=56401||full	Fire_R110_k127_857937_flag=0_multi=16.0000_len=56401||full||full	virus_2071	Fire_Soil_DNA_UViG.2071	burned_soil	MEGAHIT_v1.2.9	VirSorter2_v2.2.2, Virome DB; No refrence or virome decontamination	95% ANI, 85% contig length	Uncharacterized	Undetermined	independent sequence (UViG)	genome fragment	1	1	FALSE	86	8	FALSE	56271	no	No
Fire_R110_k127_1193740_flag=0_multi=16.9970_len=56051||full	Fire_R110_k127_1193740_flag=0_multi=16.9970_len=56051||full||full	virus_2072	Fire_Soil_DNA_UViG.2072	burned_soil	MEGAHIT_v1.2.9	VirSorter2_v2.2.2, Virome DB; No refrence or virome decontamination	95% ANI, 85% contig length	Uncharacterized	Undetermined	independent sequence (UViG)	genome fragment	1	1	FALSE	101	8	TRUE	55921	no	Yes
Fire_R110_k127_2640390_flag=3_multi=44.0004_len=103154||full	Fire_R110_k127_2640390_flag=3_multi=44.0004_len=103154||full||full	virus_2073	Fire_Soil_DNA_UViG.2073	burned_soil	MEGAHIT_v1.2.9	VirSorter2_v2.2.2, Virome DB; No refrence or virome decontamination	95% ANI, 85% contig length	Uncharacterized	Undetermined	independent sequence (UViG)	genome fragment	1	1	FALSE	177	4	FALSE	103024	no	No
Fire_R110_k127_2640392_flag=3_multi=44.0004_len=113831||full	Fire_R110_k127_2640392_flag=3_multi=44.0004_len=113831||full||full	virus_2074	Fire_Soil_DNA_UViG.2074	burned_soil	MEGAHIT_v1.2.9	VirSorter2_v2.2.2, Virome DB; No refrence or virome decontamination	95% ANI, 85% contig length	Uncharacterized	Undetermined	independent sequence (UViG)	genome fragment	1	1	FALSE	176	18	FALSE	113568	no	Yes
Fire_R110_k127_2640394_flag=3_multi=21.0004_len=53127||full	Fire_R110_k127_2640394_flag=3_multi=21.0004_len=53127||full||full	virus_2075	Fire_Soil_DNA_UViG.2075	burned_soil	MEGAHIT_v1.2.9	VirSorter2_v2.2.2, Virome DB; No refrence or virome decontamination	95% ANI, 85% contig length	Uncharacterized	Undetermined	independent sequence (UViG)	genome fragment	1	1	FALSE	86	2	FALSE	53000	no	No
Fire_R110_k127_2640398_flag=3_multi=20.0002_len=86923||full	Fire_R110_k127_2640398_flag=3_multi=20.0002_len=86923||full||full	virus_2076	Fire_Soil_DNA_UViG.2076	burned_soil	MEGAHIT_v1.2.9	VirSorter2_v2.2.2, Virome DB; No refrence or virome decontamination	95% ANI, 85% contig length	Uncharacterized	Undetermined	independent sequence (UViG)	genome fragment	1	1	FALSE	139	2	FALSE	86760	no	Yes
Fire_R110_k127_2640401_flag=3_multi=28.0001_len=239023||full	Fire_R110_k127_2640401_flag=3_multi=28.0001_len=239023||full||full	virus_2077	Fire_Soil_DNA_UViG.2077	burned_soil	MEGAHIT_v1.2.9	VirSorter2_v2.2.2, Virome DB; No refrence or virome decontamination	95% ANI, 85% contig length	Uncharacterized	Undetermined	independent sequence (UViG)	genome fragment	1	1	FALSE	280	36	FALSE	238896	RYN_402.fa	No
Fire_R110_k127_2640402_flag=3_multi=39.0008_len=50893||full	Fire_R110_k127_2640402_flag=3_multi=39.0008_len=50893||full||full	virus_2078	Fire_Soil_DNA_UViG.2078	burned_soil	MEGAHIT_v1.2.9	VirSorter2_v2.2.2, Virome DB; No refrence or virome decontamination	95% ANI, 85% contig length	Uncharacterized	Undetermined	independent sequence (UViG)	genome fragment	1	1	FALSE	77	8	FALSE	50766	no	Yes
Fire_R110_k127_2640404_flag=3_multi=19.0002_len=96227||full	Fire_R110_k127_2640404_flag=3_multi=19.0002_len=96227||full||full	virus_2079	Fire_Soil_DNA_UViG.2079	burned_soil	MEGAHIT_v1.2.9	VirSorter2_v2.2.2, Virome DB; No refrence or virome decontamination	95% ANI, 85% contig length	Uncharacterized	Undetermined	independent sequence (UViG)	genome fragment	1	1	FALSE	153	6	TRUE	96100	no	No
Fire_R110_k127_2640411_flag=3_multi=35.0001_len=237732||full	Fire_R110_k127_2640411_flag=3_multi=35.0001_len=237732||full||full	virus_2080	Fire_Soil_DNA_UViG.2080	burned_soil	MEGAHIT_v1.2.9	VirSorter2_v2.2.2, Virome DB; No refrence or virome decontamination	95% ANI, 85% contig length	Uncharacterized	Undetermined	independent sequence (UViG)	genome fragment	1	1	FALSE	351	12	FALSE	237602	no	Yes
Fire_R110_k127_2640412_flag=3_multi=44.0005_len=92154||full	Fire_R110_k127_2640412_flag=3_multi=44.0005_len=92154||full||full	virus_2081	Fire_Soil_DNA_UViG.2081	burned_soil	MEGAHIT_v1.2.9	VirSorter2_v2.2.2, Virome DB; No refrence or virome decontamination	95% ANI, 85% contig length	Uncharacterized	Undetermined	independent sequence (UViG)	genome fragment	1	1	FALSE	150	6	FALSE	91924	no	No
Fire_R110_k127_2640413_flag=3_multi=34.0002_len=210809||full	Fire_R110_k127_2640413_flag=3_multi=34.0002_len=210809||full||full	virus_2082	Fire_Soil_DNA_UViG.2082	burned_soil	MEGAHIT_v1.2.9	VirSorter2_v2.2.2, Virome DB; No refrence or virome decontamination	95% ANI, 85% contig length	Uncharacterized	Undetermined	independent sequence (UViG)	genome fragment	1	1	FALSE	257	18	TRUE	210679	RYN_26.fa	Yes
Fire_R110_k127_2640421_flag=3_multi=36.0011_len=33012||full	Fire_R110_k127_2640421_flag=3_multi=36.0011_len=33012||full||full	virus_2083	Fire_Soil_DNA_UViG.2083	burned_soil	MEGAHIT_v1.2.9	VirSorter2_v2.2.2, Virome DB; No refrence or virome decontamination	95% ANI, 85% contig length	Uncharacterized	Undetermined	independent sequence (UViG)	genome fragment	1	1	FALSE	46	20	FALSE	32813	no	No
Fire_R110_k127_2640422_flag=3_multi=17.0001_len=184580||full	Fire_R110_k127_2640422_flag=3_multi=17.0001_len=184580||full||full	virus_2084	Fire_Soil_DNA_UViG.2084	burned_soil	MEGAHIT_v1.2.9	VirSorter2_v2.2.2, Virome DB; No refrence or virome decontamination	95% ANI, 85% contig length	Uncharacterized	Undetermined	independent sequence (UViG)	genome fragment	1	1	FALSE	252	20	FALSE	184426	no	No
Fire_R110_k127_2640424_flag=3_multi=16.0004_len=42993||full	Fire_R110_k127_2640424_flag=3_multi=16.0004_len=42993||full||full	virus_2085	Fire_Soil_DNA_UViG.2085	burned_soil	MEGAHIT_v1.2.9	VirSorter2_v2.2.2, Virome DB; No refrence or virome decontamination	95% ANI, 85% contig length	Uncharacterized	Undetermined	independent sequence (UViG)	genome fragment	1	1	FALSE	66	6	FALSE	42591	no	Yes
Fire_R110_k127_2640425_flag=3_multi=28.0004_len=68795||full	Fire_R110_k127_2640425_flag=3_multi=28.0004_len=68795||full||full	virus_2086	Fire_Soil_DNA_UViG.2086	burned_soil	MEGAHIT_v1.2.9	VirSorter2_v2.2.2, Virome DB; No refrence or virome decontamination	95% ANI, 85% contig length	Uncharacterized	Undetermined	independent sequence (UViG)	genome fragment	1	1	FALSE	102	6	FALSE	68210	no	No
Fire_R110_k127_2640429_flag=3_multi=18.0004_len=46676||full	Fire_R110_k127_2640429_flag=3_multi=18.0004_len=46676||full||full	virus_2087	Fire_Soil_DNA_UViG.2087	burned_soil	MEGAHIT_v1.2.9	VirSorter2_v2.2.2, Virome DB; No refrence or virome decontamination	95% ANI, 85% contig length	dsDNA, Caudovirales_Myoviridae	Undetermined	independent sequence (UViG)	genome fragment	1	1	FALSE	71	2	FALSE	46546	no	No
Fire_R110_k127_2640432_flag=3_multi=35.0005_len=64319||full	Fire_R110_k127_2640432_flag=3_multi=35.0005_len=64319||full||full	virus_2088	Fire_Soil_DNA_UViG.2088	burned_soil	MEGAHIT_v1.2.9	VirSorter2_v2.2.2, Virome DB; No refrence or virome decontamination	95% ANI, 85% contig length	Uncharacterized	Undetermined	independent sequence (UViG)	genome fragment	1	1	FALSE	100	12	FALSE	64109	no	No
Fire_R110_k127_2640438_flag=3_multi=46.0010_len=46164||full	Fire_R110_k127_2640438_flag=3_multi=46.0010_len=46164||full||full	virus_2089	Fire_Soil_DNA_UViG.2089	burned_soil	MEGAHIT_v1.2.9	VirSorter2_v2.2.2, Virome DB; No refrence or virome decontamination	95% ANI, 85% contig length	Uncharacterized	Undetermined	independent sequence (UViG)	genome fragment	1	1	FALSE	68	2	FALSE	46034	no	No
Fire_R110_k127_2640442_flag=3_multi=78.0016_len=47847||full	Fire_R110_k127_2640442_flag=3_multi=78.0016_len=47847||full||full	virus_2090	Fire_Soil_DNA_UViG.2090	burned_soil	MEGAHIT_v1.2.9	VirSorter2_v2.2.2, Virome DB; No refrence or virome decontamination	95% ANI, 85% contig length	Uncharacterized	Undetermined	independent sequence (UViG)	genome fragment	1	1	FALSE	77	8	FALSE	47717	no	No
Fire_R110_k127_2640445_flag=3_multi=60.0015_len=40794||full	Fire_R110_k127_2640445_flag=3_multi=60.0015_len=40794||full||full	virus_2091	Fire_Soil_DNA_UViG.2091	burned_soil	MEGAHIT_v1.2.9	VirSorter2_v2.2.2, Virome DB; No refrence or virome decontamination	95% ANI, 85% contig length	Uncharacterized	Undetermined	independent sequence (UViG)	genome fragment	1	1	FALSE	51	6	FALSE	40664	no	Yes
Fire_R110_k127_2640448_flag=3_multi=54.0014_len=38447||full	Fire_R110_k127_2640448_flag=3_multi=54.0014_len=38447||full||full	virus_2092	Fire_Soil_DNA_UViG.2092	burned_soil	MEGAHIT_v1.2.9	VirSorter2_v2.2.2, Virome DB; No refrence or virome decontamination	95% ANI, 85% contig length	Uncharacterized	Undetermined	independent sequence (UViG)	genome fragment	1	1	FALSE	58	4	TRUE	38317	no	No
Fire_R110_k127_2640451_flag=3_multi=150.0026_len=57860||full	Fire_R110_k127_2640451_flag=3_multi=150.0026_len=57860||full||full	virus_2093	Fire_Soil_DNA_UViG.2093	burned_soil	MEGAHIT_v1.2.9	VirSorter2_v2.2.2, Virome DB; No refrence or virome decontamination	95% ANI, 85% contig length	Uncharacterized	Undetermined	independent sequence (UViG)	genome fragment	1	1	FALSE	100	11	FALSE	57238	RYN_51.fa	Yes
Fire_R110_k127_2640458_flag=3_multi=21.0004_len=54061||full	Fire_R110_k127_2640458_flag=3_multi=21.0004_len=54061||full||full	virus_2094	Fire_Soil_DNA_UViG.2094	burned_soil	MEGAHIT_v1.2.9	VirSorter2_v2.2.2, Virome DB; No refrence or virome decontamination	95% ANI, 85% contig length	dsDNA, Caudovirales_Myoviridae	Undetermined	independent sequence (UViG)	genome fragment	1	1	FALSE	78	10	FALSE	53934	no	No
Fire_R110_k127_2640459_flag=3_multi=10.0003_len=35119||full	Fire_R110_k127_2640459_flag=3_multi=10.0003_len=35119||full||full	virus_2095	Fire_Soil_DNA_UViG.2095	burned_soil	MEGAHIT_v1.2.9	VirSorter2_v2.2.2, Virome DB; No refrence or virome decontamination	95% ANI, 85% contig length	dsDNA, Caudovirales_Podoviridae	Undetermined	independent sequence (UViG)	genome fragment	1	1	FALSE	54	2	FALSE	34992	no	No
Fire_R110_k127_2640461_flag=3_multi=17.9962_len=42330||full	Fire_R110_k127_2640461_flag=3_multi=17.9962_len=42330||full||full	virus_2096	Fire_Soil_DNA_UViG.2096	burned_soil	MEGAHIT_v1.2.9	VirSorter2_v2.2.2, Virome DB; No refrence or virome decontamination	95% ANI, 85% contig length	Uncharacterized	Undetermined	independent sequence (UViG)	genome fragment	1	1	FALSE	61	2	FALSE	42200	no	Yes
Fire_R110_k127_2640462_flag=3_multi=16.0003_len=59268||full	Fire_R110_k127_2640462_flag=3_multi=16.0003_len=59268||full||full	virus_2097	Fire_Soil_DNA_UViG.2097	burned_soil	MEGAHIT_v1.2.9	VirSorter2_v2.2.2, Virome DB; No refrence or virome decontamination	95% ANI, 85% contig length	Uncharacterized	Undetermined	independent sequence (UViG)	genome fragment	1	1	FALSE	110	12	FALSE	59138	RYN_419.fa	Yes
Fire_R110_k127_2640464_flag=3_multi=12.0002_len=50037||full	Fire_R110_k127_2640464_flag=3_multi=12.0002_len=50037||full||full	virus_2098	Fire_Soil_DNA_UViG.2098	burned_soil	MEGAHIT_v1.2.9	VirSorter2_v2.2.2, Virome DB; No refrence or virome decontamination	95% ANI, 85% contig length	Uncharacterized	Undetermined	independent sequence (UViG)	genome fragment	1	1	FALSE	81	0	FALSE	49696	no	Yes
Fire_R110_k127_2640467_flag=3_multi=23.9954_len=44695||full	Fire_R110_k127_2640467_flag=3_multi=23.9954_len=44695||full||full	virus_2099	Fire_Soil_DNA_UViG.2099	burned_soil	MEGAHIT_v1.2.9	VirSorter2_v2.2.2, Virome DB; No refrence or virome decontamination	95% ANI, 85% contig length	Uncharacterized	Undetermined	independent sequence (UViG)	genome fragment	1	1	FALSE	58	6	FALSE	44178	no	No
Fire_R110_k127_2640488_flag=3_multi=71.0019_len=37170||full	Fire_R110_k127_2640488_flag=3_multi=71.0019_len=37170||full||full	virus_2100	Fire_Soil_DNA_UViG.2100	burned_soil	MEGAHIT_v1.2.9	VirSorter2_v2.2.2, Virome DB; No refrence or virome decontamination	95% ANI, 85% contig length	Uncharacterized	Undetermined	independent sequence (UViG)	genome fragment	1	1	FALSE	47	2	FALSE	37040	no	No
Fire_R110_k127_2640490_flag=3_multi=33.0009_len=35373||full	Fire_R110_k127_2640490_flag=3_multi=33.0009_len=35373||full||full	virus_2101	Fire_Soil_DNA_UViG.2101	burned_soil	MEGAHIT_v1.2.9	VirSorter2_v2.2.2, Virome DB; No refrence or virome decontamination	95% ANI, 85% contig length	Uncharacterized	Undetermined	independent sequence (UViG)	genome fragment	1	1	FALSE	53	4	FALSE	35243	no	No
Fire_R110_k127_2640564_flag=3_multi=30.0007_len=41029||full	Fire_R110_k127_2640564_flag=3_multi=30.0007_len=41029||full||full	virus_2102	Fire_Soil_DNA_UViG.2102	burned_soil	MEGAHIT_v1.2.9	VirSorter2_v2.2.2, Virome DB; No refrence or virome decontamination	95% ANI, 85% contig length	Uncharacterized	Undetermined	independent sequence (UViG)	genome fragment	1	1	FALSE	60	6	FALSE	40891	no	Yes
Fire_R110_k127_2640852_flag=3_multi=64.0037_len=17261||full	Fire_R110_k127_2640852_flag=3_multi=64.0037_len=17261||full||full	virus_2103	Fire_Soil_DNA_UViG.2103	burned_soil	MEGAHIT_v1.2.9	VirSorter2_v2.2.2, Virome DB; No refrence or virome decontamination	95% ANI, 85% contig length	Uncharacterized	Undetermined	independent sequence (UViG)	genome fragment	1	2	FALSE	34	2	FALSE	17131	no	No
Fire_R110_k127_2640976_flag=3_multi=16.9607_len=15981||full	Fire_R110_k127_2640976_flag=3_multi=16.9607_len=15981||full||full	virus_2104	Fire_Soil_DNA_UViG.2104	burned_soil	MEGAHIT_v1.2.9	VirSorter2_v2.2.2, Virome DB; No refrence or virome decontamination	95% ANI, 85% contig length	Uncharacterized	Undetermined	independent sequence (UViG)	genome fragment	1	1	FALSE	18	2	FALSE	15019	no	No
Fire_R110_k127_2641353_flag=3_multi=14.0012_len=11474||full	Fire_R110_k127_2641353_flag=3_multi=14.0012_len=11474||full||full	virus_2105	Fire_Soil_DNA_UViG.2105	burned_soil	MEGAHIT_v1.2.9	VirSorter2_v2.2.2, Virome DB; No refrence or virome decontamination	95% ANI, 85% contig length	Uncharacterized	Undetermined	independent sequence (UViG)	genome fragment	1	2	FALSE	20	4	FALSE	11222	no	Yes
Fire_R110_k127_1759826_flag=0_multi=28.9924_len=74222||full	Fire_R110_k127_1759826_flag=0_multi=28.9924_len=74222||full||full	virus_2106	Fire_Soil_DNA_UViG.2106	burned_soil	MEGAHIT_v1.2.9	VirSorter2_v2.2.2, Virome DB; No refrence or virome decontamination	95% ANI, 85% contig length	Uncharacterized	Undetermined	independent sequence (UViG)	genome fragment	1	1	FALSE	120	22	TRUE	73501	no	Yes
Fire_R113_k127_1159997_flag=0_multi=41.9921_len=52110||full	Fire_R113_k127_1159997_flag=0_multi=41.9921_len=52110||full||full	virus_2107	Fire_Soil_DNA_UViG.2107	burned_soil	MEGAHIT_v1.2.9	VirSorter2_v2.2.2, Virome DB; No refrence or virome decontamination	95% ANI, 85% contig length	Uncharacterized	Undetermined	independent sequence (UViG)	genome fragment	1	1	FALSE	90	4	FALSE	51981	no	No
Fire_R113_k127_916859_flag=3_multi=55.0000_len=62695||full	Fire_R113_k127_916859_flag=3_multi=55.0000_len=62695||full||full	virus_2108	Fire_Soil_DNA_UViG.2108	burned_soil	MEGAHIT_v1.2.9	VirSorter2_v2.2.2, Virome DB; No refrence or virome decontamination	95% ANI, 85% contig length	Uncharacterized	Undetermined	independent sequence (UViG)	genome fragment	1	1	FALSE	113	2	FALSE	62565	no	No
Fire_R113_k127_2854063_flag=3_multi=20.0000_len=39773||full	Fire_R113_k127_2854063_flag=3_multi=20.0000_len=39773||full||full	virus_2109	Fire_Soil_DNA_UViG.2109	burned_soil	MEGAHIT_v1.2.9	VirSorter2_v2.2.2, Virome DB; No refrence or virome decontamination	95% ANI, 85% contig length	Uncharacterized	Undetermined	independent sequence (UViG)	genome fragment	1	1	FALSE	64	8	FALSE	39643	no	No
Fire_R113_k127_178980_flag=1_multi=11.0000_len=38784||full	Fire_R113_k127_178980_flag=1_multi=11.0000_len=38784||full||full	virus_2110	Fire_Soil_DNA_UViG.2110	burned_soil	MEGAHIT_v1.2.9	VirSorter2_v2.2.2, Virome DB; No refrence or virome decontamination	95% ANI, 85% contig length	Uncharacterized	Undetermined	independent sequence (UViG)	genome fragment	1	1	FALSE	61	3	FALSE	38559	no	No
Fire_R113_k127_722464_flag=1_multi=14.0000_len=72932||full	Fire_R113_k127_722464_flag=1_multi=14.0000_len=72932||full||full	virus_2111	Fire_Soil_DNA_UViG.2111	burned_soil	MEGAHIT_v1.2.9	VirSorter2_v2.2.2, Virome DB; No refrence or virome decontamination	95% ANI, 85% contig length	Uncharacterized	Undetermined	independent sequence (UViG)	genome fragment	1	1	FALSE	52	10	TRUE	64212	no	No
Fire_R113_k127_1532809_flag=3_multi=24.0000_len=43853||full	Fire_R113_k127_1532809_flag=3_multi=24.0000_len=43853||full||full	virus_2112	Fire_Soil_DNA_UViG.2112	burned_soil	MEGAHIT_v1.2.9	VirSorter2_v2.2.2, Virome DB; No refrence or virome decontamination	95% ANI, 85% contig length	Uncharacterized	Undetermined	independent sequence (UViG)	genome fragment	1	1	FALSE	74	8	FALSE	43665	no	No
Fire_R113_k127_2696886_flag=1_multi=15.0000_len=85928||full	Fire_R113_k127_2696886_flag=1_multi=15.0000_len=85928||full||full	virus_2113	Fire_Soil_DNA_UViG.2113	burned_soil	MEGAHIT_v1.2.9	VirSorter2_v2.2.2, Virome DB; No refrence or virome decontamination	95% ANI, 85% contig length	Uncharacterized	Undetermined	independent sequence (UViG)	genome fragment	1	1	FALSE	138	8	FALSE	85842	no	No
Fire_R113_k127_3089354_flag=3_multi=28.0007_len=41883||full	Fire_R113_k127_3089354_flag=3_multi=28.0007_len=41883||full||full	virus_2114	Fire_Soil_DNA_UViG.2114	burned_soil	MEGAHIT_v1.2.9	VirSorter2_v2.2.2, Virome DB; No refrence or virome decontamination	95% ANI, 85% contig length	Uncharacterized	Undetermined	independent sequence (UViG)	genome fragment	1	1	FALSE	68	8	FALSE	41756	no	No
Fire_R113_k127_3089362_flag=3_multi=11.9977_len=47925||full	Fire_R113_k127_3089362_flag=3_multi=11.9977_len=47925||full||full	virus_2115	Fire_Soil_DNA_UViG.2115	burned_soil	MEGAHIT_v1.2.9	VirSorter2_v2.2.2, Virome DB; No refrence or virome decontamination	95% ANI, 85% contig length	Uncharacterized	Undetermined	independent sequence (UViG)	genome fragment	1	1	FALSE	82	6	FALSE	47795	no	No
Fire_R114_k127_2538815_flag=0_multi=18.0000_len=39741||full	Fire_R114_k127_2538815_flag=0_multi=18.0000_len=39741||full||full	virus_2116	Fire_Soil_DNA_UViG.2116	burned_soil	MEGAHIT_v1.2.9	VirSorter2_v2.2.2, Virome DB; No refrence or virome decontamination	95% ANI, 85% contig length	Uncharacterized	Undetermined	independent sequence (UViG)	genome fragment	1	1	FALSE	64	4	FALSE	39611	no	No
Fire_R114_k127_198623_flag=1_multi=17.0000_len=17757||full	Fire_R114_k127_198623_flag=1_multi=17.0000_len=17757||full||full	virus_2117	Fire_Soil_DNA_UViG.2117	burned_soil	MEGAHIT_v1.2.9	VirSorter2_v2.2.2, Virome DB; No refrence or virome decontamination	95% ANI, 85% contig length	Uncharacterized	Undetermined	independent sequence (UViG)	genome fragment	1	2	FALSE	43	4	FALSE	17745	no	No
Fire_R114_k127_3329314_flag=0_multi=28.9936_len=43670||full	Fire_R114_k127_3329314_flag=0_multi=28.9936_len=43670||full||full	virus_2118	Fire_Soil_DNA_UViG.2118	burned_soil	MEGAHIT_v1.2.9	VirSorter2_v2.2.2, Virome DB; No refrence or virome decontamination	95% ANI, 85% contig length	Uncharacterized	Undetermined	independent sequence (UViG)	genome fragment	1	1	FALSE	65	2	FALSE	43540	no	No
Fire_R114_k127_1186954_flag=1_multi=11.9977_len=41686||full	Fire_R114_k127_1186954_flag=1_multi=11.9977_len=41686||full||full	virus_2119	Fire_Soil_DNA_UViG.2119	burned_soil	MEGAHIT_v1.2.9	VirSorter2_v2.2.2, Virome DB; No refrence or virome decontamination	95% ANI, 85% contig length	Uncharacterized	Undetermined	independent sequence (UViG)	genome fragment	1	1	FALSE	75	6	FALSE	41517	no	No
Fire_R114_k127_2177500_flag=3_multi=28.0000_len=42727||full	Fire_R114_k127_2177500_flag=3_multi=28.0000_len=42727||full||full	virus_2120	Fire_Soil_DNA_UViG.2120	burned_soil	MEGAHIT_v1.2.9	VirSorter2_v2.2.2, Virome DB; No refrence or virome decontamination	95% ANI, 85% contig length	Uncharacterized	Undetermined	independent sequence (UViG)	genome fragment	1	1	FALSE	72	8	FALSE	42535	no	No
Fire_R114_k127_1400029_flag=3_multi=38.0000_len=43571||full	Fire_R114_k127_1400029_flag=3_multi=38.0000_len=43571||full||full	virus_2121	Fire_Soil_DNA_UViG.2121	burned_soil	MEGAHIT_v1.2.9	VirSorter2_v2.2.2, Virome DB; No refrence or virome decontamination	95% ANI, 85% contig length	Uncharacterized	Undetermined	independent sequence (UViG)	genome fragment	1	1	FALSE	71	2	FALSE	43441	no	No
Fire_R114_k127_1239886_flag=0_multi=38.9914_len=45415||full	Fire_R114_k127_1239886_flag=0_multi=38.9914_len=45415||full||full	virus_2122	Fire_Soil_DNA_UViG.2122	burned_soil	MEGAHIT_v1.2.9	VirSorter2_v2.2.2, Virome DB; No refrence or virome decontamination	95% ANI, 85% contig length	Uncharacterized	Undetermined	independent sequence (UViG)	genome fragment	1	1	FALSE	56	4	FALSE	44969	no	No
Fire_R114_k127_1042542_flag=0_multi=22.9972_len=83458||full	Fire_R114_k127_1042542_flag=0_multi=22.9972_len=83458||full||full	virus_2123	Fire_Soil_DNA_UViG.2123	burned_soil	MEGAHIT_v1.2.9	VirSorter2_v2.2.2, Virome DB; No refrence or virome decontamination	95% ANI, 85% contig length	Uncharacterized	Undetermined	independent sequence (UViG)	genome fragment	1	1	FALSE	123	12	FALSE	82649	no	No
Fire_R114_k127_74255_flag=3_multi=30.0000_len=47994||full	Fire_R114_k127_74255_flag=3_multi=30.0000_len=47994||full||full	virus_2124	Fire_Soil_DNA_UViG.2124	burned_soil	MEGAHIT_v1.2.9	VirSorter2_v2.2.2, Virome DB; No refrence or virome decontamination	95% ANI, 85% contig length	Uncharacterized	Undetermined	independent sequence (UViG)	genome fragment	1	1	FALSE	65	2	FALSE	47677	no	No
Fire_R114_k127_1280348_flag=3_multi=18.0000_len=55910||full	Fire_R114_k127_1280348_flag=3_multi=18.0000_len=55910||full||full	virus_2125	Fire_Soil_DNA_UViG.2125	burned_soil	MEGAHIT_v1.2.9	VirSorter2_v2.2.2, Virome DB; No refrence or virome decontamination	95% ANI, 85% contig length	Uncharacterized	Undetermined	independent sequence (UViG)	genome fragment	1	1	FALSE	88	16	FALSE	55780	no	No
Fire_R114_k127_112471_flag=0_multi=8.9985_len=60373||full	Fire_R114_k127_112471_flag=0_multi=8.9985_len=60373||full||full	virus_2126	Fire_Soil_DNA_UViG.2126	burned_soil	MEGAHIT_v1.2.9	VirSorter2_v2.2.2, Virome DB; No refrence or virome decontamination	95% ANI, 85% contig length	Uncharacterized	Undetermined	independent sequence (UViG)	genome fragment	1	1	FALSE	78	12	FALSE	58843	no	No
Fire_R114_k127_4415177_flag=1_multi=10.0000_len=12326||full	Fire_R114_k127_4415177_flag=1_multi=10.0000_len=12326||full||full	virus_2127	Fire_Soil_DNA_UViG.2127	burned_soil	MEGAHIT_v1.2.9	VirSorter2_v2.2.2, Virome DB; No refrence or virome decontamination	95% ANI, 85% contig length	Uncharacterized	Undetermined	independent sequence (UViG)	genome fragment	1	1	FALSE	17	0	FALSE	12310	no	No
Fire_R114_k127_4224842_flag=0_multi=25.0000_len=69366||full	Fire_R114_k127_4224842_flag=0_multi=25.0000_len=69366||full||full	virus_2128	Fire_Soil_DNA_UViG.2128	burned_soil	MEGAHIT_v1.2.9	VirSorter2_v2.2.2, Virome DB; No refrence or virome decontamination	95% ANI, 85% contig length	Uncharacterized	Undetermined	independent sequence (UViG)	genome fragment	1	1	FALSE	130	12	FALSE	69239	no	No
Fire_R114_k127_1322943_flag=3_multi=39.0000_len=49408||full	Fire_R114_k127_1322943_flag=3_multi=39.0000_len=49408||full||full	virus_2129	Fire_Soil_DNA_UViG.2129	burned_soil	MEGAHIT_v1.2.9	VirSorter2_v2.2.2, Virome DB; No refrence or virome decontamination	95% ANI, 85% contig length	Uncharacterized	Undetermined	independent sequence (UViG)	genome fragment	1	1	FALSE	76	4	FALSE	49281	no	No
Fire_R114_k127_4252526_flag=0_multi=13.9967_len=43117||full	Fire_R114_k127_4252526_flag=0_multi=13.9967_len=43117||full||full	virus_2130	Fire_Soil_DNA_UViG.2130	burned_soil	MEGAHIT_v1.2.9	VirSorter2_v2.2.2, Virome DB; No refrence or virome decontamination	95% ANI, 85% contig length	Uncharacterized	Undetermined	independent sequence (UViG)	genome fragment	1	1	FALSE	77	4	FALSE	42990	no	No
Fire_R114_k127_941201_flag=3_multi=27.9941_len=47923||full	Fire_R114_k127_941201_flag=3_multi=27.9941_len=47923||full||full	virus_2131	Fire_Soil_DNA_UViG.2131	burned_soil	MEGAHIT_v1.2.9	VirSorter2_v2.2.2, Virome DB; No refrence or virome decontamination	95% ANI, 85% contig length	Uncharacterized	Undetermined	independent sequence (UViG)	genome fragment	1	1	FALSE	73	6	FALSE	47796	no	No
Fire_R114_k127_2306244_flag=0_multi=15.9930_len=42948||full	Fire_R114_k127_2306244_flag=0_multi=15.9930_len=42948||full||full	virus_2132	Fire_Soil_DNA_UViG.2132	burned_soil	MEGAHIT_v1.2.9	VirSorter2_v2.2.2, Virome DB; No refrence or virome decontamination	95% ANI, 85% contig length	Uncharacterized	Undetermined	independent sequence (UViG)	genome fragment	1	1	FALSE	67	2	FALSE	42866	no	No
Fire_R114_k127_3681820_flag=3_multi=76.0000_len=42956||full	Fire_R114_k127_3681820_flag=3_multi=76.0000_len=42956||full||full	virus_2133	Fire_Soil_DNA_UViG.2133	burned_soil	MEGAHIT_v1.2.9	VirSorter2_v2.2.2, Virome DB; No refrence or virome decontamination	95% ANI, 85% contig length	dsDNA, Caudovirales_Podoviridae	Undetermined	independent sequence (UViG)	genome fragment	1	1	FALSE	69	4	FALSE	42826	RYN_539.fa	Yes
Fire_R114_k127_3489543_flag=1_multi=17.0000_len=44481||full	Fire_R114_k127_3489543_flag=1_multi=17.0000_len=44481||full||full	virus_2134	Fire_Soil_DNA_UViG.2134	burned_soil	MEGAHIT_v1.2.9	VirSorter2_v2.2.2, Virome DB; No refrence or virome decontamination	95% ANI, 85% contig length	Uncharacterized	Undetermined	independent sequence (UViG)	genome fragment	1	1	FALSE	79	8	FALSE	44457	no	No
Fire_R114_k127_383186_flag=0_multi=22.0000_len=40807||full	Fire_R114_k127_383186_flag=0_multi=22.0000_len=40807||full||full	virus_2135	Fire_Soil_DNA_UViG.2135	burned_soil	MEGAHIT_v1.2.9	VirSorter2_v2.2.2, Virome DB; No refrence or virome decontamination	95% ANI, 85% contig length	Uncharacterized	Undetermined	independent sequence (UViG)	genome fragment	1	1	FALSE	61	8	FALSE	40452	no	No
Fire_R114_k127_4677935_flag=3_multi=45.0002_len=201321||full	Fire_R114_k127_4677935_flag=3_multi=45.0002_len=201321||full||full	virus_2136	Fire_Soil_DNA_UViG.2136	burned_soil	MEGAHIT_v1.2.9	VirSorter2_v2.2.2, Virome DB; No refrence or virome decontamination	95% ANI, 85% contig length	Uncharacterized	Undetermined	independent sequence (UViG)	genome fragment	1	1	FALSE	299	26	FALSE	201186	no	No
Fire_R114_k127_4677936_flag=3_multi=29.0007_len=41600||full	Fire_R114_k127_4677936_flag=3_multi=29.0007_len=41600||full||full	virus_2137	Fire_Soil_DNA_UViG.2137	burned_soil	MEGAHIT_v1.2.9	VirSorter2_v2.2.2, Virome DB; No refrence or virome decontamination	95% ANI, 85% contig length	Uncharacterized	Undetermined	independent sequence (UViG)	genome fragment	1	1	FALSE	73	4	FALSE	41445	no	No
Fire_R114_k127_4677941_flag=3_multi=16.0004_len=39599||full	Fire_R114_k127_4677941_flag=3_multi=16.0004_len=39599||full||full	virus_2138	Fire_Soil_DNA_UViG.2138	burned_soil	MEGAHIT_v1.2.9	VirSorter2_v2.2.2, Virome DB; No refrence or virome decontamination	95% ANI, 85% contig length	Uncharacterized	Undetermined	independent sequence (UViG)	genome fragment	1	1	FALSE	52	2	FALSE	39469	no	No
Fire_R114_k127_4677943_flag=3_multi=16.0003_len=57352||full	Fire_R114_k127_4677943_flag=3_multi=16.0003_len=57352||full||full	virus_2139	Fire_Soil_DNA_UViG.2139	burned_soil	MEGAHIT_v1.2.9	VirSorter2_v2.2.2, Virome DB; No refrence or virome decontamination	95% ANI, 85% contig length	Uncharacterized	Undetermined	independent sequence (UViG)	genome fragment	1	1	FALSE	91	8	FALSE	57222	no	No
Fire_R114_k127_4677945_flag=3_multi=16.0002_len=69819||full	Fire_R114_k127_4677945_flag=3_multi=16.0002_len=69819||full||full	virus_2140	Fire_Soil_DNA_UViG.2140	burned_soil	MEGAHIT_v1.2.9	VirSorter2_v2.2.2, Virome DB; No refrence or virome decontamination	95% ANI, 85% contig length	Uncharacterized	Undetermined	independent sequence (UViG)	genome fragment	1	1	FALSE	108	6	FALSE	69689	no	No
Fire_R114_k127_4677948_flag=3_multi=31.9949_len=57108||full	Fire_R114_k127_4677948_flag=3_multi=31.9949_len=57108||full||full	virus_2141	Fire_Soil_DNA_UViG.2141	burned_soil	MEGAHIT_v1.2.9	VirSorter2_v2.2.2, Virome DB; No refrence or virome decontamination	95% ANI, 85% contig length	Uncharacterized	Undetermined	independent sequence (UViG)	genome fragment	1	1	FALSE	100	4	FALSE	56978	no	No
Fire_R114_k127_4677950_flag=3_multi=64.0015_len=42797||full	Fire_R114_k127_4677950_flag=3_multi=64.0015_len=42797||full||full	virus_2142	Fire_Soil_DNA_UViG.2142	burned_soil	MEGAHIT_v1.2.9	VirSorter2_v2.2.2, Virome DB; No refrence or virome decontamination	95% ANI, 85% contig length	Uncharacterized	Undetermined	independent sequence (UViG)	genome fragment	1	1	FALSE	59	8	FALSE	42667	no	No
Fire_R114_k127_4677952_flag=3_multi=76.0023_len=33245||full	Fire_R114_k127_4677952_flag=3_multi=76.0023_len=33245||full||full	virus_2143	Fire_Soil_DNA_UViG.2143	burned_soil	MEGAHIT_v1.2.9	VirSorter2_v2.2.2, Virome DB; No refrence or virome decontamination	95% ANI, 85% contig length	Uncharacterized	Undetermined	independent sequence (UViG)	genome fragment	1	1	FALSE	47	4	FALSE	32919	no	No
Fire_R114_k127_4677953_flag=3_multi=22.0004_len=49445||full	Fire_R114_k127_4677953_flag=3_multi=22.0004_len=49445||full||full	virus_2144	Fire_Soil_DNA_UViG.2144	burned_soil	MEGAHIT_v1.2.9	VirSorter2_v2.2.2, Virome DB; No refrence or virome decontamination	95% ANI, 85% contig length	Uncharacterized	Undetermined	independent sequence (UViG)	genome fragment	1	1	FALSE	67	4	FALSE	49315	no	No
Fire_R114_k127_4677955_flag=3_multi=19.0005_len=38309||full	Fire_R114_k127_4677955_flag=3_multi=19.0005_len=38309||full||full	virus_2145	Fire_Soil_DNA_UViG.2145	burned_soil	MEGAHIT_v1.2.9	VirSorter2_v2.2.2, Virome DB; No refrence or virome decontamination	95% ANI, 85% contig length	Uncharacterized	Undetermined	independent sequence (UViG)	genome fragment	1	1	FALSE	48	2	FALSE	38179	no	No
Fire_R114_k127_4677960_flag=3_multi=16.0003_len=63469||full	Fire_R114_k127_4677960_flag=3_multi=16.0003_len=63469||full||full	virus_2146	Fire_Soil_DNA_UViG.2146	burned_soil	MEGAHIT_v1.2.9	VirSorter2_v2.2.2, Virome DB; No refrence or virome decontamination	95% ANI, 85% contig length	Uncharacterized	Undetermined	independent sequence (UViG)	genome fragment	1	1	FALSE	91	4	FALSE	63268	no	No
Fire_R114_k127_4677971_flag=3_multi=16.0002_len=88221||full	Fire_R114_k127_4677971_flag=3_multi=16.0002_len=88221||full||full	virus_2147	Fire_Soil_DNA_UViG.2147	burned_soil	MEGAHIT_v1.2.9	VirSorter2_v2.2.2, Virome DB; No refrence or virome decontamination	95% ANI, 85% contig length	Uncharacterized	Undetermined	independent sequence (UViG)	genome fragment	1	1	FALSE	188	4	FALSE	88091	no	No
Fire_R114_k127_4677978_flag=3_multi=15.0004_len=39011||full	Fire_R114_k127_4677978_flag=3_multi=15.0004_len=39011||full||full	virus_2148	Fire_Soil_DNA_UViG.2148	burned_soil	MEGAHIT_v1.2.9	VirSorter2_v2.2.2, Virome DB; No refrence or virome decontamination	95% ANI, 85% contig length	Uncharacterized	Undetermined	independent sequence (UViG)	genome fragment	1	1	FALSE	61	10	FALSE	38518	no	No
Fire_R114_k127_4677981_flag=3_multi=13.0003_len=45744||full	Fire_R114_k127_4677981_flag=3_multi=13.0003_len=45744||full||full	virus_2149	Fire_Soil_DNA_UViG.2149	burned_soil	MEGAHIT_v1.2.9	VirSorter2_v2.2.2, Virome DB; No refrence or virome decontamination	95% ANI, 85% contig length	Uncharacterized	Undetermined	independent sequence (UViG)	genome fragment	1	1	FALSE	63	6	FALSE	45465	no	No
Fire_R114_k127_4677983_flag=3_multi=22.0006_len=37003||full	Fire_R114_k127_4677983_flag=3_multi=22.0006_len=37003||full||full	virus_2150	Fire_Soil_DNA_UViG.2150	burned_soil	MEGAHIT_v1.2.9	VirSorter2_v2.2.2, Virome DB; No refrence or virome decontamination	95% ANI, 85% contig length	Uncharacterized	Undetermined	independent sequence (UViG)	genome fragment	1	1	FALSE	57	6	FALSE	36876	no	No
Fire_R114_k127_4677984_flag=3_multi=45.0011_len=40230||full	Fire_R114_k127_4677984_flag=3_multi=45.0011_len=40230||full||full	virus_2151	Fire_Soil_DNA_UViG.2151	burned_soil	MEGAHIT_v1.2.9	VirSorter2_v2.2.2, Virome DB; No refrence or virome decontamination	95% ANI, 85% contig length	Uncharacterized	Undetermined	independent sequence (UViG)	genome fragment	1	1	FALSE	62	2	FALSE	40092	RYN_394.fa	No
Fire_R114_k127_4677990_flag=3_multi=39.0010_len=40848||full	Fire_R114_k127_4677990_flag=3_multi=39.0010_len=40848||full||full	virus_2152	Fire_Soil_DNA_UViG.2152	burned_soil	MEGAHIT_v1.2.9	VirSorter2_v2.2.2, Virome DB; No refrence or virome decontamination	95% ANI, 85% contig length	Uncharacterized	Undetermined	independent sequence (UViG)	genome fragment	1	1	FALSE	64	8	FALSE	40720	no	No
Fire_R114_k127_4677994_flag=3_multi=21.0004_len=49041||full	Fire_R114_k127_4677994_flag=3_multi=21.0004_len=49041||full||full	virus_2153	Fire_Soil_DNA_UViG.2153	burned_soil	MEGAHIT_v1.2.9	VirSorter2_v2.2.2, Virome DB; No refrence or virome decontamination	95% ANI, 85% contig length	Uncharacterized	Undetermined	independent sequence (UViG)	genome fragment	1	1	FALSE	60	4	FALSE	48914	no	No
Fire_R114_k127_4677998_flag=3_multi=24.0006_len=43106||full	Fire_R114_k127_4677998_flag=3_multi=24.0006_len=43106||full||full	virus_2154	Fire_Soil_DNA_UViG.2154	burned_soil	MEGAHIT_v1.2.9	VirSorter2_v2.2.2, Virome DB; No refrence or virome decontamination	95% ANI, 85% contig length	Uncharacterized	Undetermined	independent sequence (UViG)	genome fragment	1	1	FALSE	54	5	FALSE	42288	no	No
Fire_R114_k127_4678009_flag=3_multi=12.0003_len=45227||full	Fire_R114_k127_4678009_flag=3_multi=12.0003_len=45227||full||full	virus_2155	Fire_Soil_DNA_UViG.2155	burned_soil	MEGAHIT_v1.2.9	VirSorter2_v2.2.2, Virome DB; No refrence or virome decontamination	95% ANI, 85% contig length	Uncharacterized	Undetermined	independent sequence (UViG)	genome fragment	1	1	FALSE	59	0	FALSE	45070	RYN_388.fa	No
Fire_R114_k127_4678011_flag=3_multi=44.0011_len=41860||full	Fire_R114_k127_4678011_flag=3_multi=44.0011_len=41860||full||full	virus_2156	Fire_Soil_DNA_UViG.2156	burned_soil	MEGAHIT_v1.2.9	VirSorter2_v2.2.2, Virome DB; No refrence or virome decontamination	95% ANI, 85% contig length	Uncharacterized	Undetermined	independent sequence (UViG)	genome fragment	1	1	FALSE	65	4	FALSE	41730	no	No
Fire_R114_k127_4678026_flag=3_multi=15.0003_len=49323||full	Fire_R114_k127_4678026_flag=3_multi=15.0003_len=49323||full||full	virus_2157	Fire_Soil_DNA_UViG.2157	burned_soil	MEGAHIT_v1.2.9	VirSorter2_v2.2.2, Virome DB; No refrence or virome decontamination	95% ANI, 85% contig length	Uncharacterized	Undetermined	independent sequence (UViG)	genome fragment	1	1	FALSE	68	4	FALSE	49194	RYN_397.fa	No
Fire_R114_k127_4678050_flag=3_multi=44.0012_len=36846||full	Fire_R114_k127_4678050_flag=3_multi=44.0012_len=36846||full||full	virus_2158	Fire_Soil_DNA_UViG.2158	burned_soil	MEGAHIT_v1.2.9	VirSorter2_v2.2.2, Virome DB; No refrence or virome decontamination	95% ANI, 85% contig length	Uncharacterized	Undetermined	independent sequence (UViG)	genome fragment	1	1	FALSE	54	2	FALSE	36719	no	No
Fire_R114_k127_4678051_flag=3_multi=20.9968_len=58770||full	Fire_R114_k127_4678051_flag=3_multi=20.9968_len=58770||full||full	virus_2159	Fire_Soil_DNA_UViG.2159	burned_soil	MEGAHIT_v1.2.9	VirSorter2_v2.2.2, Virome DB; No refrence or virome decontamination	95% ANI, 85% contig length	Uncharacterized	Undetermined	independent sequence (UViG)	genome fragment	1	1	FALSE	116	4	FALSE	58640	no	No
Fire_R114_k127_4678053_flag=3_multi=12.9970_len=36847||full	Fire_R114_k127_4678053_flag=3_multi=12.9970_len=36847||full||full	virus_2160	Fire_Soil_DNA_UViG.2160	burned_soil	MEGAHIT_v1.2.9	VirSorter2_v2.2.2, Virome DB; No refrence or virome decontamination	95% ANI, 85% contig length	Uncharacterized	Undetermined	independent sequence (UViG)	genome fragment	1	1	FALSE	48	2	FALSE	36666	no	No
Fire_R114_k127_4678055_flag=3_multi=19.0004_len=46544||full	Fire_R114_k127_4678055_flag=3_multi=19.0004_len=46544||full||full	virus_2161	Fire_Soil_DNA_UViG.2161	burned_soil	MEGAHIT_v1.2.9	VirSorter2_v2.2.2, Virome DB; No refrence or virome decontamination	95% ANI, 85% contig length	Uncharacterized	Undetermined	independent sequence (UViG)	genome fragment	1	1	FALSE	64	6	FALSE	46315	no	No
Fire_R114_k127_4678061_flag=3_multi=21.0003_len=70041||full	Fire_R114_k127_4678061_flag=3_multi=21.0003_len=70041||full||full	virus_2162	Fire_Soil_DNA_UViG.2162	burned_soil	MEGAHIT_v1.2.9	VirSorter2_v2.2.2, Virome DB; No refrence or virome decontamination	95% ANI, 85% contig length	dsDNA, Caudovirales_Siphoviridae	Undetermined	independent sequence (UViG)	genome fragment	1	1	FALSE	106	2	FALSE	69911	no	No
Fire_R114_k127_4678071_flag=3_multi=242.0058_len=42147||full	Fire_R114_k127_4678071_flag=3_multi=242.0058_len=42147||full||full	virus_2163	Fire_Soil_DNA_UViG.2163	burned_soil	MEGAHIT_v1.2.9	VirSorter2_v2.2.2, Virome DB; No refrence or virome decontamination	95% ANI, 85% contig length	Uncharacterized	Undetermined	independent sequence (UViG)	genome fragment	1	1	FALSE	61	2	FALSE	42017	no	No
Fire_R114_k127_4678108_flag=3_multi=20.0004_len=56449||full	Fire_R114_k127_4678108_flag=3_multi=20.0004_len=56449||full||full	virus_2164	Fire_Soil_DNA_UViG.2164	burned_soil	MEGAHIT_v1.2.9	VirSorter2_v2.2.2, Virome DB; No refrence or virome decontamination	95% ANI, 85% contig length	Uncharacterized	Undetermined	independent sequence (UViG)	genome fragment	1	1	FALSE	81	4	FALSE	56305	no	No
Fire_R114_k127_4678115_flag=3_multi=13.0003_len=51028||full	Fire_R114_k127_4678115_flag=3_multi=13.0003_len=51028||full||full	virus_2165	Fire_Soil_DNA_UViG.2165	burned_soil	MEGAHIT_v1.2.9	VirSorter2_v2.2.2, Virome DB; No refrence or virome decontamination	95% ANI, 85% contig length	Uncharacterized	Undetermined	independent sequence (UViG)	genome fragment	1	1	FALSE	77	6	FALSE	50789	no	No
Fire_R114_k127_4678117_flag=3_multi=17.0005_len=34138||full	Fire_R114_k127_4678117_flag=3_multi=17.0005_len=34138||full||full	virus_2166	Fire_Soil_DNA_UViG.2166	burned_soil	MEGAHIT_v1.2.9	VirSorter2_v2.2.2, Virome DB; No refrence or virome decontamination	95% ANI, 85% contig length	Uncharacterized	Undetermined	independent sequence (UViG)	genome fragment	1	1	FALSE	59	10	FALSE	34011	no	No
Fire_R114_k127_4678144_flag=3_multi=21.0005_len=41686||full	Fire_R114_k127_4678144_flag=3_multi=21.0005_len=41686||full||full	virus_2167	Fire_Soil_DNA_UViG.2167	burned_soil	MEGAHIT_v1.2.9	VirSorter2_v2.2.2, Virome DB; No refrence or virome decontamination	95% ANI, 85% contig length	Uncharacterized	Undetermined	independent sequence (UViG)	genome fragment	1	1	FALSE	63	4	FALSE	41311	no	No
Fire_R114_k127_4678232_flag=3_multi=30.9873_len=44990||full	Fire_R114_k127_4678232_flag=3_multi=30.9873_len=44990||full||full	virus_2168	Fire_Soil_DNA_UViG.2168	burned_soil	MEGAHIT_v1.2.9	VirSorter2_v2.2.2, Virome DB; No refrence or virome decontamination	95% ANI, 85% contig length	Uncharacterized	Undetermined	independent sequence (UViG)	genome fragment	1	1	FALSE	58	4	FALSE	44858	no	No
Fire_R114_k127_4678238_flag=3_multi=23.0005_len=46638||full	Fire_R114_k127_4678238_flag=3_multi=23.0005_len=46638||full||full	virus_2169	Fire_Soil_DNA_UViG.2169	burned_soil	MEGAHIT_v1.2.9	VirSorter2_v2.2.2, Virome DB; No refrence or virome decontamination	95% ANI, 85% contig length	Uncharacterized	Undetermined	independent sequence (UViG)	genome fragment	1	1	FALSE	74	2	FALSE	46432	no	Yes
Fire_R114_k127_4678241_flag=3_multi=48.0028_len=17133||full	Fire_R114_k127_4678241_flag=3_multi=48.0028_len=17133||full||full	virus_2170	Fire_Soil_DNA_UViG.2170	burned_soil	MEGAHIT_v1.2.9	VirSorter2_v2.2.2, Virome DB; No refrence or virome decontamination	95% ANI, 85% contig length	Uncharacterized	Undetermined	independent sequence (UViG)	genome fragment	1	1	FALSE	24	4	FALSE	16871	no	No
Fire_R114_k127_4678286_flag=3_multi=15.0003_len=58561||full	Fire_R114_k127_4678286_flag=3_multi=15.0003_len=58561||full||full	virus_2171	Fire_Soil_DNA_UViG.2171	burned_soil	MEGAHIT_v1.2.9	VirSorter2_v2.2.2, Virome DB; No refrence or virome decontamination	95% ANI, 85% contig length	dsDNA, Caudovirales_Podoviridae	Undetermined	independent sequence (UViG)	genome fragment	1	1	FALSE	96	4	FALSE	58353	no	Yes
Fire_R114_k127_4678313_flag=3_multi=44.0008_len=56925||full	Fire_R114_k127_4678313_flag=3_multi=44.0008_len=56925||full||full	virus_2172	Fire_Soil_DNA_UViG.2172	burned_soil	MEGAHIT_v1.2.9	VirSorter2_v2.2.2, Virome DB; No refrence or virome decontamination	95% ANI, 85% contig length	dsDNA, Caudovirales_Podoviridae	Undetermined	independent sequence (UViG)	genome fragment	1	1	FALSE	99	12	FALSE	56234	no	No
Fire_R114_k127_4678323_flag=3_multi=14.9989_len=126871||full	Fire_R114_k127_4678323_flag=3_multi=14.9989_len=126871||full||full	virus_2173	Fire_Soil_DNA_UViG.2173	burned_soil	MEGAHIT_v1.2.9	VirSorter2_v2.2.2, Virome DB; No refrence or virome decontamination	95% ANI, 85% contig length	Uncharacterized	Undetermined	independent sequence (UViG)	genome fragment	1	1	FALSE	195	18	FALSE	126741	no	No
Fire_R114_k127_4678376_flag=3_multi=54.0033_len=16659||full	Fire_R114_k127_4678376_flag=3_multi=54.0033_len=16659||full||full	virus_2174	Fire_Soil_DNA_UViG.2174	burned_soil	MEGAHIT_v1.2.9	VirSorter2_v2.2.2, Virome DB; No refrence or virome decontamination	95% ANI, 85% contig length	Uncharacterized	Undetermined	independent sequence (UViG)	genome fragment	1	2	FALSE	31	6	FALSE	16280	no	No
Fire_R114_k127_4678545_flag=3_multi=18.0004_len=46899||full	Fire_R114_k127_4678545_flag=3_multi=18.0004_len=46899||full||full	virus_2175	Fire_Soil_DNA_UViG.2175	burned_soil	MEGAHIT_v1.2.9	VirSorter2_v2.2.2, Virome DB; No refrence or virome decontamination	95% ANI, 85% contig length	Uncharacterized	Undetermined	independent sequence (UViG)	genome fragment	1	1	FALSE	78	4	FALSE	46703	no	No
Fire_R114_k127_4678749_flag=3_multi=21.0005_len=41899||full	Fire_R114_k127_4678749_flag=3_multi=21.0005_len=41899||full||full	virus_2176	Fire_Soil_DNA_UViG.2176	burned_soil	MEGAHIT_v1.2.9	VirSorter2_v2.2.2, Virome DB; No refrence or virome decontamination	95% ANI, 85% contig length	Uncharacterized	Undetermined	independent sequence (UViG)	genome fragment	1	1	FALSE	79	8	FALSE	41772	no	No
Fire_R114_k127_4678770_flag=3_multi=25.0004_len=60050||full	Fire_R114_k127_4678770_flag=3_multi=25.0004_len=60050||full||full	virus_2177	Fire_Soil_DNA_UViG.2177	burned_soil	MEGAHIT_v1.2.9	VirSorter2_v2.2.2, Virome DB; No refrence or virome decontamination	95% ANI, 85% contig length	Uncharacterized	Undetermined	independent sequence (UViG)	genome fragment	1	1	FALSE	92	4	FALSE	59923	no	No
Fire_R114_k127_4678789_flag=3_multi=15.0003_len=51134||full	Fire_R114_k127_4678789_flag=3_multi=15.0003_len=51134||full||full	virus_2178	Fire_Soil_DNA_UViG.2178	burned_soil	MEGAHIT_v1.2.9	VirSorter2_v2.2.2, Virome DB; No refrence or virome decontamination	95% ANI, 85% contig length	Uncharacterized	Undetermined	independent sequence (UViG)	genome fragment	1	1	FALSE	65	6	FALSE	51007	no	No
Fire_R114_k127_4678813_flag=3_multi=13.0003_len=40424||full	Fire_R114_k127_4678813_flag=3_multi=13.0003_len=40424||full||full	virus_2179	Fire_Soil_DNA_UViG.2179	burned_soil	MEGAHIT_v1.2.9	VirSorter2_v2.2.2, Virome DB; No refrence or virome decontamination	95% ANI, 85% contig length	Uncharacterized	Undetermined	independent sequence (UViG)	genome fragment	1	1	FALSE	55	2	FALSE	40297	no	No
Fire_R117_k127_902486_flag=3_multi=14.0000_len=59127||full	Fire_R117_k127_902486_flag=3_multi=14.0000_len=59127||full||full	virus_2180	Fire_Soil_DNA_UViG.2180	burned_soil	MEGAHIT_v1.2.9	VirSorter2_v2.2.2, Virome DB; No refrence or virome decontamination	95% ANI, 85% contig length	dsDNA, Caudovirales_Siphoviridae	Undetermined	independent sequence (UViG)	genome fragment	1	1	FALSE	79	4	FALSE	59000	no	No
Fire_R117_k127_2165343_flag=3_multi=48.0000_len=59183||full	Fire_R117_k127_2165343_flag=3_multi=48.0000_len=59183||full||full	virus_2181	Fire_Soil_DNA_UViG.2181	burned_soil	MEGAHIT_v1.2.9	VirSorter2_v2.2.2, Virome DB; No refrence or virome decontamination	95% ANI, 85% contig length	Uncharacterized	Undetermined	independent sequence (UViG)	genome fragment	1	1	FALSE	81	14	FALSE	59053	no	No
Fire_R117_k127_3780635_flag=0_multi=12.0000_len=35787||full	Fire_R117_k127_3780635_flag=0_multi=12.0000_len=35787||full||full	virus_2182	Fire_Soil_DNA_UViG.2182	burned_soil	MEGAHIT_v1.2.9	VirSorter2_v2.2.2, Virome DB; No refrence or virome decontamination	95% ANI, 85% contig length	Uncharacterized	Undetermined	independent sequence (UViG)	genome fragment	1	1	FALSE	55	8	FALSE	35660	no	No
Fire_R117_k127_559378_flag=3_multi=201.0000_len=59317||full	Fire_R117_k127_559378_flag=3_multi=201.0000_len=59317||full||full	virus_2183	Fire_Soil_DNA_UViG.2183	burned_soil	MEGAHIT_v1.2.9	VirSorter2_v2.2.2, Virome DB; No refrence or virome decontamination	95% ANI, 85% contig length	Uncharacterized	Undetermined	independent sequence (UViG)	genome fragment	1	1	FALSE	62	10	FALSE	59190	RYN_610.fa	No
Fire_R117_k127_2005375_flag=1_multi=14.0000_len=51948||full	Fire_R117_k127_2005375_flag=1_multi=14.0000_len=51948||full||full	virus_2184	Fire_Soil_DNA_UViG.2184	burned_soil	MEGAHIT_v1.2.9	VirSorter2_v2.2.2, Virome DB; No refrence or virome decontamination	95% ANI, 85% contig length	Uncharacterized	Undetermined	independent sequence (UViG)	genome fragment	1	1	FALSE	80	10	FALSE	51928	no	No
Fire_R117_k127_400984_flag=3_multi=44.0000_len=49392||full	Fire_R117_k127_400984_flag=3_multi=44.0000_len=49392||full||full	virus_2185	Fire_Soil_DNA_UViG.2185	burned_soil	MEGAHIT_v1.2.9	VirSorter2_v2.2.2, Virome DB; No refrence or virome decontamination	95% ANI, 85% contig length	Uncharacterized	Undetermined	independent sequence (UViG)	genome fragment	1	1	FALSE	72	8	FALSE	49227	no	No
Fire_R117_k127_1666026_flag=0_multi=71.9782_len=65355||full	Fire_R117_k127_1666026_flag=0_multi=71.9782_len=65355||full||full	virus_2186	Fire_Soil_DNA_UViG.2186	burned_soil	MEGAHIT_v1.2.9	VirSorter2_v2.2.2, Virome DB; No refrence or virome decontamination	95% ANI, 85% contig length	Uncharacterized	Undetermined	independent sequence (UViG)	genome fragment	1	1	FALSE	105	4	FALSE	65259	no	No
Fire_R117_k127_771408_flag=3_multi=60.0000_len=143893||full	Fire_R117_k127_771408_flag=3_multi=60.0000_len=143893||full||full	virus_2187	Fire_Soil_DNA_UViG.2187	burned_soil	MEGAHIT_v1.2.9	VirSorter2_v2.2.2, Virome DB; No refrence or virome decontamination	95% ANI, 85% contig length	Uncharacterized	Undetermined	independent sequence (UViG)	genome fragment	1	1	FALSE	237	4	FALSE	143763	no	No
Fire_R117_k127_2389128_flag=3_multi=16.0000_len=130603||full	Fire_R117_k127_2389128_flag=3_multi=16.0000_len=130603||full||full	virus_2188	Fire_Soil_DNA_UViG.2188	burned_soil	MEGAHIT_v1.2.9	VirSorter2_v2.2.2, Virome DB; No refrence or virome decontamination	95% ANI, 85% contig length	Uncharacterized	Undetermined	independent sequence (UViG)	genome fragment	1	1	FALSE	215	6	FALSE	130473	no	No
Fire_R117_k127_2419511_flag=3_multi=26.0000_len=41555||full	Fire_R117_k127_2419511_flag=3_multi=26.0000_len=41555||full||full	virus_2189	Fire_Soil_DNA_UViG.2189	burned_soil	MEGAHIT_v1.2.9	VirSorter2_v2.2.2, Virome DB; No refrence or virome decontamination	95% ANI, 85% contig length	Uncharacterized	Undetermined	independent sequence (UViG)	genome fragment	1	1	FALSE	56	2	FALSE	41425	no	No
Fire_R117_k127_2595541_flag=3_multi=34.0000_len=47703||full	Fire_R117_k127_2595541_flag=3_multi=34.0000_len=47703||full||full	virus_2190	Fire_Soil_DNA_UViG.2190	burned_soil	MEGAHIT_v1.2.9	VirSorter2_v2.2.2, Virome DB; No refrence or virome decontamination	95% ANI, 85% contig length	dsDNA, Caudovirales_Siphoviridae	Undetermined	independent sequence (UViG)	genome fragment	1	1	FALSE	73	4	FALSE	47482	no	No
Fire_R117_k127_460407_flag=0_multi=13.9972_len=49887||full	Fire_R117_k127_460407_flag=0_multi=13.9972_len=49887||full||full	virus_2191	Fire_Soil_DNA_UViG.2191	burned_soil	MEGAHIT_v1.2.9	VirSorter2_v2.2.2, Virome DB; No refrence or virome decontamination	95% ANI, 85% contig length	dsDNA, Caudovirales_Siphoviridae	Undetermined	independent sequence (UViG)	genome fragment	1	1	FALSE	97	4	FALSE	49749	no	No
Fire_R117_k127_1737776_flag=1_multi=11.0000_len=42272||full	Fire_R117_k127_1737776_flag=1_multi=11.0000_len=42272||full||full	virus_2192	Fire_Soil_DNA_UViG.2192	burned_soil	MEGAHIT_v1.2.9	VirSorter2_v2.2.2, Virome DB; No refrence or virome decontamination	95% ANI, 85% contig length	Uncharacterized	Undetermined	independent sequence (UViG)	genome fragment	1	1	FALSE	71	8	FALSE	42189	no	Yes
Fire_R117_k127_1784086_flag=3_multi=63.0000_len=41480||full	Fire_R117_k127_1784086_flag=3_multi=63.0000_len=41480||full||full	virus_2193	Fire_Soil_DNA_UViG.2193	burned_soil	MEGAHIT_v1.2.9	VirSorter2_v2.2.2, Virome DB; No refrence or virome decontamination	95% ANI, 85% contig length	Uncharacterized	Undetermined	independent sequence (UViG)	genome fragment	1	1	FALSE	88	6	FALSE	41353	no	No
Fire_R117_k127_4298861_flag=3_multi=22.9957_len=48442||full	Fire_R117_k127_4298861_flag=3_multi=22.9957_len=48442||full||full	virus_2194	Fire_Soil_DNA_UViG.2194	burned_soil	MEGAHIT_v1.2.9	VirSorter2_v2.2.2, Virome DB; No refrence or virome decontamination	95% ANI, 85% contig length	Uncharacterized	Undetermined	independent sequence (UViG)	genome fragment	1	1	FALSE	61	6	FALSE	48312	no	No
Fire_R117_k127_4298862_flag=3_multi=23.9948_len=39813||full	Fire_R117_k127_4298862_flag=3_multi=23.9948_len=39813||full||full	virus_2195	Fire_Soil_DNA_UViG.2195	burned_soil	MEGAHIT_v1.2.9	VirSorter2_v2.2.2, Virome DB; No refrence or virome decontamination	95% ANI, 85% contig length	Uncharacterized	Undetermined	independent sequence (UViG)	genome fragment	1	1	FALSE	65	12	FALSE	39683	no	No
Fire_R117_k127_4298863_flag=3_multi=11.0003_len=40963||full	Fire_R117_k127_4298863_flag=3_multi=11.0003_len=40963||full||full	virus_2196	Fire_Soil_DNA_UViG.2196	burned_soil	MEGAHIT_v1.2.9	VirSorter2_v2.2.2, Virome DB; No refrence or virome decontamination	95% ANI, 85% contig length	dsDNA, Caudovirales_Podoviridae	Undetermined	independent sequence (UViG)	genome fragment	1	1	FALSE	71	2	FALSE	40834	no	No
Fire_R117_k127_4298864_flag=3_multi=16.0004_len=43242||full	Fire_R117_k127_4298864_flag=3_multi=16.0004_len=43242||full||full	virus_2197	Fire_Soil_DNA_UViG.2197	burned_soil	MEGAHIT_v1.2.9	VirSorter2_v2.2.2, Virome DB; No refrence or virome decontamination	95% ANI, 85% contig length	Uncharacterized	Undetermined	independent sequence (UViG)	genome fragment	1	1	FALSE	68	4	FALSE	43063	no	No
Fire_R117_k127_4298865_flag=3_multi=27.0003_len=104369||full	Fire_R117_k127_4298865_flag=3_multi=27.0003_len=104369||full||full	virus_2198	Fire_Soil_DNA_UViG.2198	burned_soil	MEGAHIT_v1.2.9	VirSorter2_v2.2.2, Virome DB; No refrence or virome decontamination	95% ANI, 85% contig length	Uncharacterized	Undetermined	independent sequence (UViG)	genome fragment	1	1	FALSE	161	17	FALSE	104240	no	No
Fire_R117_k127_4298867_flag=3_multi=18.0003_len=54072||full	Fire_R117_k127_4298867_flag=3_multi=18.0003_len=54072||full||full	virus_2199	Fire_Soil_DNA_UViG.2199	burned_soil	MEGAHIT_v1.2.9	VirSorter2_v2.2.2, Virome DB; No refrence or virome decontamination	95% ANI, 85% contig length	Uncharacterized	Undetermined	independent sequence (UViG)	genome fragment	1	1	FALSE	90	0	FALSE	53945	no	No
Fire_R117_k127_4298869_flag=3_multi=26.0003_len=74916||full	Fire_R117_k127_4298869_flag=3_multi=26.0003_len=74916||full||full	virus_2200	Fire_Soil_DNA_UViG.2200	burned_soil	MEGAHIT_v1.2.9	VirSorter2_v2.2.2, Virome DB; No refrence or virome decontamination	95% ANI, 85% contig length	Uncharacterized	Undetermined	independent sequence (UViG)	genome fragment	1	1	FALSE	122	6	FALSE	74757	no	No
Fire_R117_k127_4298872_flag=3_multi=13.0003_len=48322||full	Fire_R117_k127_4298872_flag=3_multi=13.0003_len=48322||full||full	virus_2201	Fire_Soil_DNA_UViG.2201	burned_soil	MEGAHIT_v1.2.9	VirSorter2_v2.2.2, Virome DB; No refrence or virome decontamination	95% ANI, 85% contig length	Uncharacterized	Undetermined	independent sequence (UViG)	genome fragment	1	1	FALSE	60	2	FALSE	48192	no	No
Fire_R117_k127_4298874_flag=3_multi=137.0082_len=16753||full	Fire_R117_k127_4298874_flag=3_multi=137.0082_len=16753||full||full	virus_2202	Fire_Soil_DNA_UViG.2202	burned_soil	MEGAHIT_v1.2.9	VirSorter2_v2.2.2, Virome DB; No refrence or virome decontamination	95% ANI, 85% contig length	Uncharacterized	Undetermined	independent sequence (UViG)	genome fragment	1	1	FALSE	31	2	TRUE	16324	no	No
Fire_R117_k127_4298875_flag=3_multi=15.0004_len=42765||full	Fire_R117_k127_4298875_flag=3_multi=15.0004_len=42765||full||full	virus_2203	Fire_Soil_DNA_UViG.2203	burned_soil	MEGAHIT_v1.2.9	VirSorter2_v2.2.2, Virome DB; No refrence or virome decontamination	95% ANI, 85% contig length	Uncharacterized	Undetermined	independent sequence (UViG)	genome fragment	1	1	FALSE	63	2	FALSE	42635	no	No
Fire_R117_k127_4298877_flag=3_multi=15.0004_len=40972||full	Fire_R117_k127_4298877_flag=3_multi=15.0004_len=40972||full||full	virus_2204	Fire_Soil_DNA_UViG.2204	burned_soil	MEGAHIT_v1.2.9	VirSorter2_v2.2.2, Virome DB; No refrence or virome decontamination	95% ANI, 85% contig length	Uncharacterized	Undetermined	independent sequence (UViG)	genome fragment	1	1	FALSE	71	4	FALSE	40766	no	No
Fire_R117_k127_4298882_flag=3_multi=21.0005_len=42478||full	Fire_R117_k127_4298882_flag=3_multi=21.0005_len=42478||full||full	virus_2205	Fire_Soil_DNA_UViG.2205	burned_soil	MEGAHIT_v1.2.9	VirSorter2_v2.2.2, Virome DB; No refrence or virome decontamination	95% ANI, 85% contig length	Uncharacterized	Undetermined	independent sequence (UViG)	genome fragment	1	1	FALSE	47	2	FALSE	42331	no	Yes
Fire_R117_k127_4298885_flag=3_multi=26.0006_len=42871||full	Fire_R117_k127_4298885_flag=3_multi=26.0006_len=42871||full||full	virus_2206	Fire_Soil_DNA_UViG.2206	burned_soil	MEGAHIT_v1.2.9	VirSorter2_v2.2.2, Virome DB; No refrence or virome decontamination	95% ANI, 85% contig length	Uncharacterized	Undetermined	independent sequence (UViG)	genome fragment	1	1	FALSE	83	6	FALSE	42744	no	No
Fire_R117_k127_4298889_flag=3_multi=32.0006_len=53355||full	Fire_R117_k127_4298889_flag=3_multi=32.0006_len=53355||full||full	virus_2207	Fire_Soil_DNA_UViG.2207	burned_soil	MEGAHIT_v1.2.9	VirSorter2_v2.2.2, Virome DB; No refrence or virome decontamination	95% ANI, 85% contig length	Uncharacterized	Undetermined	independent sequence (UViG)	genome fragment	1	1	FALSE	87	10	FALSE	53123	no	No
Fire_R117_k127_4298896_flag=3_multi=45.0039_len=11661||full	Fire_R117_k127_4298896_flag=3_multi=45.0039_len=11661||full||full	virus_2208	Fire_Soil_DNA_UViG.2208	burned_soil	MEGAHIT_v1.2.9	VirSorter2_v2.2.2, Virome DB; No refrence or virome decontamination	95% ANI, 85% contig length	Uncharacterized	Undetermined	independent sequence (UViG)	genome fragment	1	2	FALSE	15	1	TRUE	10471	no	Yes
Fire_R117_k127_4298909_flag=3_multi=57.0012_len=48083||full	Fire_R117_k127_4298909_flag=3_multi=57.0012_len=48083||full||full	virus_2209	Fire_Soil_DNA_UViG.2209	burned_soil	MEGAHIT_v1.2.9	VirSorter2_v2.2.2, Virome DB; No refrence or virome decontamination	95% ANI, 85% contig length	Uncharacterized	Undetermined	independent sequence (UViG)	genome fragment	1	1	FALSE	69	4	FALSE	47953	RYN_232.fa	No
Fire_R117_k127_4298917_flag=3_multi=12.0002_len=53716||full	Fire_R117_k127_4298917_flag=3_multi=12.0002_len=53716||full||full	virus_2210	Fire_Soil_DNA_UViG.2210	burned_soil	MEGAHIT_v1.2.9	VirSorter2_v2.2.2, Virome DB; No refrence or virome decontamination	95% ANI, 85% contig length	Uncharacterized	Undetermined	independent sequence (UViG)	genome fragment	1	1	FALSE	84	8	FALSE	53586	no	No
Fire_R117_k127_4298965_flag=3_multi=12.0007_len=16462||full	Fire_R117_k127_4298965_flag=3_multi=12.0007_len=16462||full||full	virus_2211	Fire_Soil_DNA_UViG.2211	burned_soil	MEGAHIT_v1.2.9	VirSorter2_v2.2.2, Virome DB; No refrence or virome decontamination	95% ANI, 85% contig length	Uncharacterized	Undetermined	independent sequence (UViG)	genome fragment	1	2	FALSE	31	2	FALSE	16333	no	No
Fire_R117_k127_3943417_flag=3_multi=59.0000_len=99549||full	Fire_R117_k127_3943417_flag=3_multi=59.0000_len=99549||full||full	virus_2212	Fire_Soil_DNA_UViG.2212	burned_soil	MEGAHIT_v1.2.9	VirSorter2_v2.2.2, Virome DB; No refrence or virome decontamination	95% ANI, 85% contig length	Uncharacterized	Undetermined	independent sequence (UViG)	genome fragment	1	1	FALSE	146	6	FALSE	99419	no	No
Fire_R118_k127_5080257_flag=1_multi=11.0000_len=129196||full	Fire_R118_k127_5080257_flag=1_multi=11.0000_len=129196||full||full	virus_2213	Fire_Soil_DNA_UViG.2213	burned_soil	MEGAHIT_v1.2.9	VirSorter2_v2.2.2, Virome DB; No refrence or virome decontamination	95% ANI, 85% contig length	Uncharacterized	Undetermined	independent sequence (UViG)	genome fragment	1	1	FALSE	221	24	TRUE	128839	RYN_390.fa	No
Fire_R118_k127_3613899_flag=3_multi=102.0000_len=83706||full	Fire_R118_k127_3613899_flag=3_multi=102.0000_len=83706||full||full	virus_2214	Fire_Soil_DNA_UViG.2214	burned_soil	MEGAHIT_v1.2.9	VirSorter2_v2.2.2, Virome DB; No refrence or virome decontamination	95% ANI, 85% contig length	Uncharacterized	Undetermined	independent sequence (UViG)	genome fragment	1	1	FALSE	119	6	FALSE	83579	no	No
Fire_R118_k127_1658468_flag=0_multi=13.9702_len=92154||full	Fire_R118_k127_1658468_flag=0_multi=13.9702_len=92154||full||full	virus_2215	Fire_Soil_DNA_UViG.2215	burned_soil	MEGAHIT_v1.2.9	VirSorter2_v2.2.2, Virome DB; No refrence or virome decontamination	95% ANI, 85% contig length	Uncharacterized	Undetermined	independent sequence (UViG)	genome fragment	1	1	FALSE	168	14	FALSE	92052	RYN_15.fa	No
Fire_R118_k127_5803009_flag=0_multi=44.8359_len=46020||full	Fire_R118_k127_5803009_flag=0_multi=44.8359_len=46020||full||full	virus_2216	Fire_Soil_DNA_UViG.2216	burned_soil	MEGAHIT_v1.2.9	VirSorter2_v2.2.2, Virome DB; No refrence or virome decontamination	95% ANI, 85% contig length	Uncharacterized	Undetermined	independent sequence (UViG)	genome fragment	1	1	FALSE	69	6	FALSE	45891	no	No
Fire_R118_k127_6150114_flag=3_multi=13.0000_len=35254||full	Fire_R118_k127_6150114_flag=3_multi=13.0000_len=35254||full||full	virus_2217	Fire_Soil_DNA_UViG.2217	burned_soil	MEGAHIT_v1.2.9	VirSorter2_v2.2.2, Virome DB; No refrence or virome decontamination	95% ANI, 85% contig length	Uncharacterized	Undetermined	independent sequence (UViG)	genome fragment	1	1	FALSE	53	6	FALSE	35127	no	No
Fire_R118_k127_7035424_flag=3_multi=20.9989_len=177324||full	Fire_R118_k127_7035424_flag=3_multi=20.9989_len=177324||full||full	virus_2218	Fire_Soil_DNA_UViG.2218	burned_soil	MEGAHIT_v1.2.9	VirSorter2_v2.2.2, Virome DB; No refrence or virome decontamination	95% ANI, 85% contig length	Uncharacterized	Undetermined	independent sequence (UViG)	genome fragment	1	1	FALSE	222	28	FALSE	177197	no	No
Fire_R118_k127_7035434_flag=3_multi=19.0004_len=50141||full	Fire_R118_k127_7035434_flag=3_multi=19.0004_len=50141||full||full	virus_2219	Fire_Soil_DNA_UViG.2219	burned_soil	MEGAHIT_v1.2.9	VirSorter2_v2.2.2, Virome DB; No refrence or virome decontamination	95% ANI, 85% contig length	Uncharacterized	Undetermined	independent sequence (UViG)	genome fragment	1	1	FALSE	80	4	FALSE	50014	no	No
Fire_R118_k127_7035438_flag=3_multi=11.0002_len=44492||full	Fire_R118_k127_7035438_flag=3_multi=11.0002_len=44492||full||full	virus_2220	Fire_Soil_DNA_UViG.2220	burned_soil	MEGAHIT_v1.2.9	VirSorter2_v2.2.2, Virome DB; No refrence or virome decontamination	95% ANI, 85% contig length	Uncharacterized	Undetermined	independent sequence (UViG)	genome fragment	1	2	FALSE	64	4	TRUE	44363	no	No
Fire_R118_k127_7035443_flag=3_multi=11.9783_len=14775||full	Fire_R118_k127_7035443_flag=3_multi=11.9783_len=14775||full||full	virus_2221	Fire_Soil_DNA_UViG.2221	burned_soil	MEGAHIT_v1.2.9	VirSorter2_v2.2.2, Virome DB; No refrence or virome decontamination	95% ANI, 85% contig length	Uncharacterized	Undetermined	independent sequence (UViG)	genome fragment	1	1	FALSE	18	4	FALSE	14645	no	No
Fire_R118_k127_7035486_flag=3_multi=22.9952_len=43653||full	Fire_R118_k127_7035486_flag=3_multi=22.9952_len=43653||full||full	virus_2222	Fire_Soil_DNA_UViG.2222	burned_soil	MEGAHIT_v1.2.9	VirSorter2_v2.2.2, Virome DB; No refrence or virome decontamination	95% ANI, 85% contig length	Uncharacterized	Undetermined	independent sequence (UViG)	genome fragment	1	1	FALSE	54	2	FALSE	43526	no	No
Fire_R118_k127_7035492_flag=3_multi=12.0003_len=44506||full	Fire_R118_k127_7035492_flag=3_multi=12.0003_len=44506||full||full	virus_2223	Fire_Soil_DNA_UViG.2223	burned_soil	MEGAHIT_v1.2.9	VirSorter2_v2.2.2, Virome DB; No refrence or virome decontamination	95% ANI, 85% contig length	dsDNA, Caudovirales_Siphoviridae	Undetermined	independent sequence (UViG)	genome fragment	1	1	FALSE	67	2	FALSE	43933	no	No
Fire_R118_k127_7035577_flag=3_multi=21.0003_len=76430||full	Fire_R118_k127_7035577_flag=3_multi=21.0003_len=76430||full||full	virus_2224	Fire_Soil_DNA_UViG.2224	burned_soil	MEGAHIT_v1.2.9	VirSorter2_v2.2.2, Virome DB; No refrence or virome decontamination	95% ANI, 85% contig length	Uncharacterized	Undetermined	independent sequence (UViG)	genome fragment	1	1	FALSE	113	6	TRUE	76300	no	No
Fire_R118_k127_6741996_flag=0_multi=39.9907_len=42209||full	Fire_R118_k127_6741996_flag=0_multi=39.9907_len=42209||full||full	virus_2225	Fire_Soil_DNA_UViG.2225	burned_soil	MEGAHIT_v1.2.9	VirSorter2_v2.2.2, Virome DB; No refrence or virome decontamination	95% ANI, 85% contig length	Uncharacterized	Undetermined	independent sequence (UViG)	genome fragment	1	1	FALSE	68	2	FALSE	41817	no	No
Fire_R85_k127_2508521_flag=3_multi=164.0000_len=36064||full	Fire_R85_k127_2508521_flag=3_multi=164.0000_len=36064||full||full	virus_2226	Fire_Soil_DNA_UViG.2226	burned_soil	MEGAHIT_v1.2.9	VirSorter2_v2.2.2, Virome DB; No refrence or virome decontamination	95% ANI, 85% contig length	Uncharacterized	Undetermined	independent sequence (UViG)	genome fragment	1	1	FALSE	57	4	FALSE	35934	no	No
Fire_R85_k127_3047437_flag=0_multi=18.9958_len=45179||full	Fire_R85_k127_3047437_flag=0_multi=18.9958_len=45179||full||full	virus_2227	Fire_Soil_DNA_UViG.2227	burned_soil	MEGAHIT_v1.2.9	VirSorter2_v2.2.2, Virome DB; No refrence or virome decontamination	95% ANI, 85% contig length	Uncharacterized	Undetermined	independent sequence (UViG)	genome fragment	1	1	FALSE	64	8	FALSE	44977	no	No
Fire_R85_k127_723913_flag=3_multi=35.0000_len=41558||full	Fire_R85_k127_723913_flag=3_multi=35.0000_len=41558||full||full	virus_2228	Fire_Soil_DNA_UViG.2228	burned_soil	MEGAHIT_v1.2.9	VirSorter2_v2.2.2, Virome DB; No refrence or virome decontamination	95% ANI, 85% contig length	Uncharacterized	Undetermined	independent sequence (UViG)	genome fragment	1	1	FALSE	70	6	FALSE	41428	no	Yes
Fire_R85_k127_1813658_flag=3_multi=110.0000_len=37643||full	Fire_R85_k127_1813658_flag=3_multi=110.0000_len=37643||full||full	virus_2229	Fire_Soil_DNA_UViG.2229	burned_soil	MEGAHIT_v1.2.9	VirSorter2_v2.2.2, Virome DB; No refrence or virome decontamination	95% ANI, 85% contig length	Uncharacterized	Undetermined	independent sequence (UViG)	genome fragment	1	1	FALSE	66	4	FALSE	37513	no	No
Fire_R85_k127_2172101_flag=1_multi=14.0000_len=70928||full	Fire_R85_k127_2172101_flag=1_multi=14.0000_len=70928||full||full	virus_2230	Fire_Soil_DNA_UViG.2230	burned_soil	MEGAHIT_v1.2.9	VirSorter2_v2.2.2, Virome DB; No refrence or virome decontamination	95% ANI, 85% contig length	dsDNA, Caudovirales_Myoviridae	Undetermined	independent sequence (UViG)	genome fragment	1	1	FALSE	116	6	FALSE	70820	no	No
Fire_R85_k127_1875149_flag=3_multi=19.9936_len=59780||full	Fire_R85_k127_1875149_flag=3_multi=19.9936_len=59780||full||full	virus_2231	Fire_Soil_DNA_UViG.2231	burned_soil	MEGAHIT_v1.2.9	VirSorter2_v2.2.2, Virome DB; No refrence or virome decontamination	95% ANI, 85% contig length	Uncharacterized	Undetermined	independent sequence (UViG)	genome fragment	1	1	FALSE	108	4	FALSE	59650	no	No
Fire_R85_k127_3492566_flag=0_multi=11.0000_len=60582||full	Fire_R85_k127_3492566_flag=0_multi=11.0000_len=60582||full||full	virus_2232	Fire_Soil_DNA_UViG.2232	burned_soil	MEGAHIT_v1.2.9	VirSorter2_v2.2.2, Virome DB; No refrence or virome decontamination	95% ANI, 85% contig length	Uncharacterized	Undetermined	independent sequence (UViG)	genome fragment	1	1	FALSE	65	4	FALSE	60452	no	No
Fire_R85_k127_4287980_flag=3_multi=12.0002_len=50334||full	Fire_R85_k127_4287980_flag=3_multi=12.0002_len=50334||full||full	virus_2233	Fire_Soil_DNA_UViG.2233	burned_soil	MEGAHIT_v1.2.9	VirSorter2_v2.2.2, Virome DB; No refrence or virome decontamination	95% ANI, 85% contig length	Uncharacterized	Undetermined	independent sequence (UViG)	genome fragment	1	1	FALSE	74	2	FALSE	50148	no	No
Fire_R85_k127_4287986_flag=3_multi=13.0005_len=28280||full	Fire_R85_k127_4287986_flag=3_multi=13.0005_len=28280||full||full	virus_2234	Fire_Soil_DNA_UViG.2234	burned_soil	MEGAHIT_v1.2.9	VirSorter2_v2.2.2, Virome DB; No refrence or virome decontamination	95% ANI, 85% contig length	Uncharacterized	Undetermined	independent sequence (UViG)	genome fragment	1	1	FALSE	48	2	FALSE	28153	no	No
Fire_R85_k127_4287990_flag=3_multi=24.0006_len=39087||full	Fire_R85_k127_4287990_flag=3_multi=24.0006_len=39087||full||full	virus_2235	Fire_Soil_DNA_UViG.2235	burned_soil	MEGAHIT_v1.2.9	VirSorter2_v2.2.2, Virome DB; No refrence or virome decontamination	95% ANI, 85% contig length	Uncharacterized	Undetermined	independent sequence (UViG)	genome fragment	1	1	FALSE	59	4	FALSE	38845	no	No
Fire_R85_k127_4287991_flag=3_multi=23.0005_len=42569||full	Fire_R85_k127_4287991_flag=3_multi=23.0005_len=42569||full||full	virus_2236	Fire_Soil_DNA_UViG.2236	burned_soil	MEGAHIT_v1.2.9	VirSorter2_v2.2.2, Virome DB; No refrence or virome decontamination	95% ANI, 85% contig length	Uncharacterized	Undetermined	independent sequence (UViG)	genome fragment	1	1	FALSE	64	2	FALSE	42442	no	No
Fire_R85_k127_4287994_flag=3_multi=15.0004_len=37938||full	Fire_R85_k127_4287994_flag=3_multi=15.0004_len=37938||full||full	virus_2237	Fire_Soil_DNA_UViG.2237	burned_soil	MEGAHIT_v1.2.9	VirSorter2_v2.2.2, Virome DB; No refrence or virome decontamination	95% ANI, 85% contig length	Uncharacterized	Undetermined	independent sequence (UViG)	genome fragment	1	1	FALSE	62	2	FALSE	37809	no	No
Fire_R85_k127_4288001_flag=3_multi=12.0003_len=37423||full	Fire_R85_k127_4288001_flag=3_multi=12.0003_len=37423||full||full	virus_2238	Fire_Soil_DNA_UViG.2238	burned_soil	MEGAHIT_v1.2.9	VirSorter2_v2.2.2, Virome DB; No refrence or virome decontamination	95% ANI, 85% contig length	Uncharacterized	Undetermined	independent sequence (UViG)	genome fragment	1	1	FALSE	60	2	FALSE	37293	no	No
Fire_R85_k127_4288023_flag=3_multi=12.9788_len=10842||full	Fire_R85_k127_4288023_flag=3_multi=12.9788_len=10842||full||full	virus_2239	Fire_Soil_DNA_UViG.2239	burned_soil	MEGAHIT_v1.2.9	VirSorter2_v2.2.2, Virome DB; No refrence or virome decontamination	95% ANI, 85% contig length	Uncharacterized	Undetermined	independent sequence (UViG)	genome fragment	1	2	FALSE	13	2	FALSE	10512	no	No
Fire_R85_k127_4288033_flag=3_multi=18.0004_len=41292||full	Fire_R85_k127_4288033_flag=3_multi=18.0004_len=41292||full||full	virus_2240	Fire_Soil_DNA_UViG.2240	burned_soil	MEGAHIT_v1.2.9	VirSorter2_v2.2.2, Virome DB; No refrence or virome decontamination	95% ANI, 85% contig length	Uncharacterized	Undetermined	independent sequence (UViG)	genome fragment	1	1	FALSE	69	4	FALSE	41074	no	No
Fire_R85_k127_4288069_flag=3_multi=23.0008_len=28073||full	Fire_R85_k127_4288069_flag=3_multi=23.0008_len=28073||full||full	virus_2241	Fire_Soil_DNA_UViG.2241	burned_soil	MEGAHIT_v1.2.9	VirSorter2_v2.2.2, Virome DB; No refrence or virome decontamination	95% ANI, 85% contig length	Uncharacterized	Undetermined	independent sequence (UViG)	genome fragment	1	1	FALSE	47	2	FALSE	27703	no	No
Fire_R85_k127_4288072_flag=3_multi=13.0003_len=48640||full	Fire_R85_k127_4288072_flag=3_multi=13.0003_len=48640||full||full	virus_2242	Fire_Soil_DNA_UViG.2242	burned_soil	MEGAHIT_v1.2.9	VirSorter2_v2.2.2, Virome DB; No refrence or virome decontamination	95% ANI, 85% contig length	Uncharacterized	Undetermined	independent sequence (UViG)	genome fragment	1	1	FALSE	85	0	FALSE	48513	no	No
Fire_R85_k127_4288084_flag=3_multi=23.0005_len=42273||full	Fire_R85_k127_4288084_flag=3_multi=23.0005_len=42273||full||full	virus_2243	Fire_Soil_DNA_UViG.2243	burned_soil	MEGAHIT_v1.2.9	VirSorter2_v2.2.2, Virome DB; No refrence or virome decontamination	95% ANI, 85% contig length	Uncharacterized	Undetermined	independent sequence (UViG)	genome fragment	1	1	FALSE	50	2	FALSE	42143	no	No
Fire_R85_k127_4288097_flag=3_multi=10.9972_len=35887||full	Fire_R85_k127_4288097_flag=3_multi=10.9972_len=35887||full||full	virus_2244	Fire_Soil_DNA_UViG.2244	burned_soil	MEGAHIT_v1.2.9	VirSorter2_v2.2.2, Virome DB; No refrence or virome decontamination	95% ANI, 85% contig length	Uncharacterized	Undetermined	independent sequence (UViG)	genome fragment	1	1	FALSE	50	0	FALSE	35746	no	No
Fire_R85_k127_4288260_flag=3_multi=17.0010_len=16973||full	Fire_R85_k127_4288260_flag=3_multi=17.0010_len=16973||full||full	virus_2245	Fire_Soil_DNA_UViG.2245	burned_soil	MEGAHIT_v1.2.9	VirSorter2_v2.2.2, Virome DB; No refrence or virome decontamination	95% ANI, 85% contig length	Uncharacterized	Undetermined	independent sequence (UViG)	genome fragment	1	2	FALSE	22	2	FALSE	14190	no	No
Fire_R86_k127_2161761_flag=3_multi=200.0000_len=161432||full	Fire_R86_k127_2161761_flag=3_multi=200.0000_len=161432||full||full	virus_2246	Fire_Soil_DNA_UViG.2246	burned_soil	MEGAHIT_v1.2.9	VirSorter2_v2.2.2, Virome DB; No refrence or virome decontamination	95% ANI, 85% contig length	Uncharacterized	Undetermined	independent sequence (UViG)	genome fragment	1	1	FALSE	183	28	FALSE	160775	RYN_101.fa	No
Fire_R86_k127_1340495_flag=3_multi=42.0000_len=66609||full	Fire_R86_k127_1340495_flag=3_multi=42.0000_len=66609||full||full	virus_2247	Fire_Soil_DNA_UViG.2247	burned_soil	MEGAHIT_v1.2.9	VirSorter2_v2.2.2, Virome DB; No refrence or virome decontamination	95% ANI, 85% contig length	Uncharacterized	Undetermined	independent sequence (UViG)	genome fragment	1	1	FALSE	85	4	FALSE	66479	no	No
Fire_R86_k127_930335_flag=3_multi=27.0000_len=64569||full	Fire_R86_k127_930335_flag=3_multi=27.0000_len=64569||full||full	virus_2248	Fire_Soil_DNA_UViG.2248	burned_soil	MEGAHIT_v1.2.9	VirSorter2_v2.2.2, Virome DB; No refrence or virome decontamination	95% ANI, 85% contig length	Uncharacterized	Undetermined	independent sequence (UViG)	genome fragment	1	1	FALSE	93	2	FALSE	64442	no	No
Fire_R86_k127_1855311_flag=3_multi=198.0000_len=98612||full	Fire_R86_k127_1855311_flag=3_multi=198.0000_len=98612||full||full	virus_2249	Fire_Soil_DNA_UViG.2249	burned_soil	MEGAHIT_v1.2.9	VirSorter2_v2.2.2, Virome DB; No refrence or virome decontamination	95% ANI, 85% contig length	Uncharacterized	Undetermined	independent sequence (UViG)	genome fragment	1	1	FALSE	119	2	FALSE	98482	no	No
Fire_R86_k127_933268_flag=0_multi=17.9968_len=53005||full	Fire_R86_k127_933268_flag=0_multi=17.9968_len=53005||full||full	virus_2250	Fire_Soil_DNA_UViG.2250	burned_soil	MEGAHIT_v1.2.9	VirSorter2_v2.2.2, Virome DB; No refrence or virome decontamination	95% ANI, 85% contig length	Uncharacterized	Undetermined	independent sequence (UViG)	genome fragment	1	1	FALSE	75	6	FALSE	52639	no	No
Fire_R86_k127_835045_flag=3_multi=110.0000_len=298113||full	Fire_R86_k127_835045_flag=3_multi=110.0000_len=298113||full||full	virus_2251	Fire_Soil_DNA_UViG.2251	burned_soil	MEGAHIT_v1.2.9	VirSorter2_v2.2.2, Virome DB; No refrence or virome decontamination	95% ANI, 85% contig length	Uncharacterized	Undetermined	independent sequence (UViG)	genome fragment	1	1	FALSE	550	32	FALSE	296252	RYN_270.fa	Yes
Fire_R86_k127_2379919_flag=3_multi=167.0000_len=41365||full	Fire_R86_k127_2379919_flag=3_multi=167.0000_len=41365||full||full	virus_2252	Fire_Soil_DNA_UViG.2252	burned_soil	MEGAHIT_v1.2.9	VirSorter2_v2.2.2, Virome DB; No refrence or virome decontamination	95% ANI, 85% contig length	dsDNA, Caudovirales_Podoviridae	Undetermined	independent sequence (UViG)	genome fragment	1	1	FALSE	75	8	FALSE	40639	no	No
Fire_R86_k127_1972576_flag=3_multi=854.0000_len=59753||full	Fire_R86_k127_1972576_flag=3_multi=854.0000_len=59753||full||full	virus_2253	Fire_Soil_DNA_UViG.2253	burned_soil	MEGAHIT_v1.2.9	VirSorter2_v2.2.2, Virome DB; No refrence or virome decontamination	95% ANI, 85% contig length	Uncharacterized	Undetermined	independent sequence (UViG)	genome fragment	1	1	FALSE	87	6	FALSE	59569	RYN_298.fa	Yes
Fire_R86_k127_843745_flag=0_multi=19.9851_len=13527||full	Fire_R86_k127_843745_flag=0_multi=19.9851_len=13527||full||full	virus_2254	Fire_Soil_DNA_UViG.2254	burned_soil	MEGAHIT_v1.2.9	VirSorter2_v2.2.2, Virome DB; No refrence or virome decontamination	95% ANI, 85% contig length	Uncharacterized	Undetermined	independent sequence (UViG)	genome fragment	1	2	FALSE	29	8	TRUE	13368	no	No
Fire_R86_k127_949323_flag=0_multi=15.0000_len=49011||full	Fire_R86_k127_949323_flag=0_multi=15.0000_len=49011||full||full	virus_2255	Fire_Soil_DNA_UViG.2255	burned_soil	MEGAHIT_v1.2.9	VirSorter2_v2.2.2, Virome DB; No refrence or virome decontamination	95% ANI, 85% contig length	Uncharacterized	Undetermined	independent sequence (UViG)	genome fragment	1	1	FALSE	76	6	FALSE	48729	no	No
Fire_R86_k127_1879941_flag=0_multi=40.9735_len=45345||full	Fire_R86_k127_1879941_flag=0_multi=40.9735_len=45345||full||full	virus_2256	Fire_Soil_DNA_UViG.2256	burned_soil	MEGAHIT_v1.2.9	VirSorter2_v2.2.2, Virome DB; No refrence or virome decontamination	95% ANI, 85% contig length	Uncharacterized	Undetermined	independent sequence (UViG)	genome fragment	1	1	FALSE	83	6	FALSE	45040	no	No
Fire_R86_k127_647987_flag=3_multi=17.9970_len=60256||full	Fire_R86_k127_647987_flag=3_multi=17.9970_len=60256||full||full	virus_2257	Fire_Soil_DNA_UViG.2257	burned_soil	MEGAHIT_v1.2.9	VirSorter2_v2.2.2, Virome DB; No refrence or virome decontamination	95% ANI, 85% contig length	Uncharacterized	Undetermined	independent sequence (UViG)	genome fragment	1	1	FALSE	97	10	TRUE	60127	no	No
Fire_R86_k127_548512_flag=3_multi=43.0000_len=34848||full	Fire_R86_k127_548512_flag=3_multi=43.0000_len=34848||full||full	virus_2258	Fire_Soil_DNA_UViG.2258	burned_soil	MEGAHIT_v1.2.9	VirSorter2_v2.2.2, Virome DB; No refrence or virome decontamination	95% ANI, 85% contig length	Uncharacterized	Undetermined	independent sequence (UViG)	genome fragment	1	1	FALSE	64	4	FALSE	34718	no	Yes
Fire_R86_k127_754812_flag=0_multi=19.0000_len=41371||full	Fire_R86_k127_754812_flag=0_multi=19.0000_len=41371||full||full	virus_2259	Fire_Soil_DNA_UViG.2259	burned_soil	MEGAHIT_v1.2.9	VirSorter2_v2.2.2, Virome DB; No refrence or virome decontamination	95% ANI, 85% contig length	dsDNA, Caudovirales_Podoviridae	Undetermined	independent sequence (UViG)	genome fragment	1	1	FALSE	74	2	FALSE	41241	no	No
Fire_R86_k127_241282_flag=0_multi=21.9882_len=18756||full	Fire_R86_k127_241282_flag=0_multi=21.9882_len=18756||full||full	virus_2260	Fire_Soil_DNA_UViG.2260	burned_soil	MEGAHIT_v1.2.9	VirSorter2_v2.2.2, Virome DB; No refrence or virome decontamination	95% ANI, 85% contig length	Uncharacterized	Undetermined	independent sequence (UViG)	genome fragment	1	1	FALSE	25	3	FALSE	18576	no	No
Fire_R86_k127_861530_flag=1_multi=32.0000_len=47861||full	Fire_R86_k127_861530_flag=1_multi=32.0000_len=47861||full||full	virus_2261	Fire_Soil_DNA_UViG.2261	burned_soil	MEGAHIT_v1.2.9	VirSorter2_v2.2.2, Virome DB; No refrence or virome decontamination	95% ANI, 85% contig length	Uncharacterized	Undetermined	independent sequence (UViG)	genome fragment	1	1	FALSE	89	6	FALSE	47824	no	No
Fire_R86_k127_1893883_flag=0_multi=19.9957_len=46385||full	Fire_R86_k127_1893883_flag=0_multi=19.9957_len=46385||full||full	virus_2262	Fire_Soil_DNA_UViG.2262	burned_soil	MEGAHIT_v1.2.9	VirSorter2_v2.2.2, Virome DB; No refrence or virome decontamination	95% ANI, 85% contig length	Uncharacterized	Undetermined	independent sequence (UViG)	genome fragment	1	1	FALSE	87	6	FALSE	46248	no	Yes
Fire_R86_k127_2313557_flag=0_multi=20.0000_len=45082||full	Fire_R86_k127_2313557_flag=0_multi=20.0000_len=45082||full||full	virus_2263	Fire_Soil_DNA_UViG.2263	burned_soil	MEGAHIT_v1.2.9	VirSorter2_v2.2.2, Virome DB; No refrence or virome decontamination	95% ANI, 85% contig length	Uncharacterized	Undetermined	independent sequence (UViG)	genome fragment	1	1	FALSE	85	10	FALSE	44952	no	No
Fire_R86_k127_1187380_flag=1_multi=21.9953_len=33003||full	Fire_R86_k127_1187380_flag=1_multi=21.9953_len=33003||full||full	virus_2264	Fire_Soil_DNA_UViG.2264	burned_soil	MEGAHIT_v1.2.9	VirSorter2_v2.2.2, Virome DB; No refrence or virome decontamination	95% ANI, 85% contig length	dsDNA, Caudovirales_Podoviridae	Undetermined	independent sequence (UViG)	genome fragment	1	1	FALSE	56	4	FALSE	32879	no	No
Fire_R86_k127_1808901_flag=0_multi=54.9146_len=36149||full	Fire_R86_k127_1808901_flag=0_multi=54.9146_len=36149||full||full	virus_2265	Fire_Soil_DNA_UViG.2265	burned_soil	MEGAHIT_v1.2.9	VirSorter2_v2.2.2, Virome DB; No refrence or virome decontamination	95% ANI, 85% contig length	Uncharacterized	Undetermined	independent sequence (UViG)	genome fragment	1	1	FALSE	30	9	FALSE	35878	no	No
Fire_R86_k127_784815_flag=3_multi=177.0000_len=64448||full	Fire_R86_k127_784815_flag=3_multi=177.0000_len=64448||full||full	virus_2266	Fire_Soil_DNA_UViG.2266	burned_soil	MEGAHIT_v1.2.9	VirSorter2_v2.2.2, Virome DB; No refrence or virome decontamination	95% ANI, 85% contig length	Uncharacterized	Undetermined	independent sequence (UViG)	genome fragment	1	1	FALSE	93	4	FALSE	64319	no	No
Fire_R86_k127_67244_flag=0_multi=27.9938_len=43347||full	Fire_R86_k127_67244_flag=0_multi=27.9938_len=43347||full||full	virus_2267	Fire_Soil_DNA_UViG.2267	burned_soil	MEGAHIT_v1.2.9	VirSorter2_v2.2.2, Virome DB; No refrence or virome decontamination	95% ANI, 85% contig length	Uncharacterized	Undetermined	independent sequence (UViG)	genome fragment	1	1	FALSE	66	8	FALSE	42654	no	Yes
Fire_R86_k127_799898_flag=1_multi=56.0000_len=74377||full	Fire_R86_k127_799898_flag=1_multi=56.0000_len=74377||full||full	virus_2268	Fire_Soil_DNA_UViG.2268	burned_soil	MEGAHIT_v1.2.9	VirSorter2_v2.2.2, Virome DB; No refrence or virome decontamination	95% ANI, 85% contig length	Uncharacterized	Undetermined	independent sequence (UViG)	genome fragment	1	1	FALSE	93	14	TRUE	74332	no	No
Fire_R86_k127_1115944_flag=0_multi=18.9942_len=62331||full	Fire_R86_k127_1115944_flag=0_multi=18.9942_len=62331||full||full	virus_2269	Fire_Soil_DNA_UViG.2269	burned_soil	MEGAHIT_v1.2.9	VirSorter2_v2.2.2, Virome DB; No refrence or virome decontamination	95% ANI, 85% contig length	Uncharacterized	Undetermined	independent sequence (UViG)	genome fragment	1	1	FALSE	79	4	FALSE	62304	no	No
Fire_R86_k127_498981_flag=3_multi=34.0000_len=44557||full	Fire_R86_k127_498981_flag=3_multi=34.0000_len=44557||full||full	virus_2270	Fire_Soil_DNA_UViG.2270	burned_soil	MEGAHIT_v1.2.9	VirSorter2_v2.2.2, Virome DB; No refrence or virome decontamination	95% ANI, 85% contig length	Uncharacterized	Undetermined	independent sequence (UViG)	genome fragment	1	1	FALSE	60	2	FALSE	43318	no	No
Fire_R86_k127_2461435_flag=3_multi=22.0005_len=47251||full	Fire_R86_k127_2461435_flag=3_multi=22.0005_len=47251||full||full	virus_2271	Fire_Soil_DNA_UViG.2271	burned_soil	MEGAHIT_v1.2.9	VirSorter2_v2.2.2, Virome DB; No refrence or virome decontamination	95% ANI, 85% contig length	Uncharacterized	Undetermined	independent sequence (UViG)	genome fragment	1	1	FALSE	59	2	TRUE	47044	no	No
Fire_R86_k127_2461437_flag=3_multi=18.0004_len=42194||full	Fire_R86_k127_2461437_flag=3_multi=18.0004_len=42194||full||full	virus_2272	Fire_Soil_DNA_UViG.2272	burned_soil	MEGAHIT_v1.2.9	VirSorter2_v2.2.2, Virome DB; No refrence or virome decontamination	95% ANI, 85% contig length	Uncharacterized	Undetermined	independent sequence (UViG)	genome fragment	1	1	FALSE	81	6	FALSE	42067	no	No
Fire_R86_k127_2461440_flag=3_multi=22.0004_len=62957||full	Fire_R86_k127_2461440_flag=3_multi=22.0004_len=62957||full||full	virus_2273	Fire_Soil_DNA_UViG.2273	burned_soil	MEGAHIT_v1.2.9	VirSorter2_v2.2.2, Virome DB; No refrence or virome decontamination	95% ANI, 85% contig length	Uncharacterized	Undetermined	independent sequence (UViG)	genome fragment	1	1	FALSE	106	4	FALSE	62827	no	No
Fire_R86_k127_2461441_flag=3_multi=164.0044_len=37361||full	Fire_R86_k127_2461441_flag=3_multi=164.0044_len=37361||full||full	virus_2274	Fire_Soil_DNA_UViG.2274	burned_soil	MEGAHIT_v1.2.9	VirSorter2_v2.2.2, Virome DB; No refrence or virome decontamination	95% ANI, 85% contig length	Uncharacterized	Undetermined	independent sequence (UViG)	genome fragment	1	1	FALSE	45	6	FALSE	37234	no	No
Fire_R86_k127_2461444_flag=3_multi=17.0003_len=55144||full	Fire_R86_k127_2461444_flag=3_multi=17.0003_len=55144||full||full	virus_2275	Fire_Soil_DNA_UViG.2275	burned_soil	MEGAHIT_v1.2.9	VirSorter2_v2.2.2, Virome DB; No refrence or virome decontamination	95% ANI, 85% contig length	Uncharacterized	Undetermined	independent sequence (UViG)	genome fragment	1	1	FALSE	86	4	FALSE	54946	no	No
Fire_R86_k127_2461445_flag=3_multi=65.0012_len=53891||full	Fire_R86_k127_2461445_flag=3_multi=65.0012_len=53891||full||full	virus_2276	Fire_Soil_DNA_UViG.2276	burned_soil	MEGAHIT_v1.2.9	VirSorter2_v2.2.2, Virome DB; No refrence or virome decontamination	95% ANI, 85% contig length	Uncharacterized	Undetermined	independent sequence (UViG)	genome fragment	1	1	FALSE	90	2	FALSE	53761	RYN_460.fa	No
Fire_R86_k127_2461449_flag=3_multi=23.9951_len=42317||full	Fire_R86_k127_2461449_flag=3_multi=23.9951_len=42317||full||full	virus_2277	Fire_Soil_DNA_UViG.2277	burned_soil	MEGAHIT_v1.2.9	VirSorter2_v2.2.2, Virome DB; No refrence or virome decontamination	95% ANI, 85% contig length	Uncharacterized	Undetermined	independent sequence (UViG)	genome fragment	1	1	FALSE	66	6	FALSE	42187	no	No
Fire_R86_k127_2461451_flag=3_multi=21.9918_len=100403||full	Fire_R86_k127_2461451_flag=3_multi=21.9918_len=100403||full||full	virus_2278	Fire_Soil_DNA_UViG.2278	burned_soil	MEGAHIT_v1.2.9	VirSorter2_v2.2.2, Virome DB; No refrence or virome decontamination	95% ANI, 85% contig length	Uncharacterized	Undetermined	independent sequence (UViG)	genome fragment	1	1	FALSE	141	10	TRUE	100273	no	No
Fire_R86_k127_2461455_flag=3_multi=79.0017_len=47029||full	Fire_R86_k127_2461455_flag=3_multi=79.0017_len=47029||full||full	virus_2279	Fire_Soil_DNA_UViG.2279	burned_soil	MEGAHIT_v1.2.9	VirSorter2_v2.2.2, Virome DB; No refrence or virome decontamination	95% ANI, 85% contig length	Uncharacterized	Undetermined	independent sequence (UViG)	genome fragment	1	1	FALSE	68	2	FALSE	46844	no	No
Fire_R86_k127_2461456_flag=3_multi=15.0003_len=50089||full	Fire_R86_k127_2461456_flag=3_multi=15.0003_len=50089||full||full	virus_2280	Fire_Soil_DNA_UViG.2280	burned_soil	MEGAHIT_v1.2.9	VirSorter2_v2.2.2, Virome DB; No refrence or virome decontamination	95% ANI, 85% contig length	Uncharacterized	Undetermined	independent sequence (UViG)	genome fragment	1	1	FALSE	65	2	FALSE	49959	no	No
Fire_R86_k127_2461457_flag=3_multi=40.9923_len=46676||full	Fire_R86_k127_2461457_flag=3_multi=40.9923_len=46676||full||full	virus_2281	Fire_Soil_DNA_UViG.2281	burned_soil	MEGAHIT_v1.2.9	VirSorter2_v2.2.2, Virome DB; No refrence or virome decontamination	95% ANI, 85% contig length	dsDNA, Caudovirales_Myoviridae	Undetermined	independent sequence (UViG)	genome fragment	1	1	FALSE	63	4	FALSE	46548	no	No
Fire_R86_k127_2461458_flag=3_multi=18.0003_len=65224||full	Fire_R86_k127_2461458_flag=3_multi=18.0003_len=65224||full||full	virus_2282	Fire_Soil_DNA_UViG.2282	burned_soil	MEGAHIT_v1.2.9	VirSorter2_v2.2.2, Virome DB; No refrence or virome decontamination	95% ANI, 85% contig length	Uncharacterized	Undetermined	independent sequence (UViG)	genome fragment	1	1	FALSE	102	10	FALSE	65097	no	No
Fire_R89_k127_284690_flag=3_multi=34.0000_len=64204||full	Fire_R89_k127_284690_flag=3_multi=34.0000_len=64204||full||full	virus_2283	Fire_Soil_DNA_UViG.2283	burned_soil	MEGAHIT_v1.2.9	VirSorter2_v2.2.2, Virome DB; No refrence or virome decontamination	95% ANI, 85% contig length	Uncharacterized	Undetermined	independent sequence (UViG)	genome fragment	1	1	FALSE	98	4	FALSE	64033	no	No
Fire_R89_k127_1977367_flag=3_multi=191.0000_len=46412||full	Fire_R89_k127_1977367_flag=3_multi=191.0000_len=46412||full||full	virus_2284	Fire_Soil_DNA_UViG.2284	burned_soil	MEGAHIT_v1.2.9	VirSorter2_v2.2.2, Virome DB; No refrence or virome decontamination	95% ANI, 85% contig length	Uncharacterized	Undetermined	independent sequence (UViG)	genome fragment	1	1	FALSE	66	2	FALSE	46282	no	No
Fire_R89_k127_60918_flag=1_multi=14.0000_len=16706||full	Fire_R89_k127_60918_flag=1_multi=14.0000_len=16706||full||full	virus_2285	Fire_Soil_DNA_UViG.2285	burned_soil	MEGAHIT_v1.2.9	VirSorter2_v2.2.2, Virome DB; No refrence or virome decontamination	95% ANI, 85% contig length	Uncharacterized	Undetermined	independent sequence (UViG)	genome fragment	1	2	FALSE	39	4	FALSE	16686	no	No
Fire_R89_k127_2027681_flag=3_multi=116.0026_len=45234||full	Fire_R89_k127_2027681_flag=3_multi=116.0026_len=45234||full||full	virus_2286	Fire_Soil_DNA_UViG.2286	burned_soil	MEGAHIT_v1.2.9	VirSorter2_v2.2.2, Virome DB; No refrence or virome decontamination	95% ANI, 85% contig length	Uncharacterized	Undetermined	independent sequence (UViG)	genome fragment	1	1	FALSE	76	6	FALSE	45104	no	No
Fire_R89_k127_2027703_flag=3_multi=15.0004_len=38612||full	Fire_R89_k127_2027703_flag=3_multi=15.0004_len=38612||full||full	virus_2287	Fire_Soil_DNA_UViG.2287	burned_soil	MEGAHIT_v1.2.9	VirSorter2_v2.2.2, Virome DB; No refrence or virome decontamination	95% ANI, 85% contig length	Uncharacterized	Undetermined	independent sequence (UViG)	genome fragment	1	1	FALSE	57	2	FALSE	38482	no	No
Fire_R89_k127_2027709_flag=3_multi=12.0011_len=10676||full	Fire_R89_k127_2027709_flag=3_multi=12.0011_len=10676||full||full	virus_2288	Fire_Soil_DNA_UViG.2288	burned_soil	MEGAHIT_v1.2.9	VirSorter2_v2.2.2, Virome DB; No refrence or virome decontamination	95% ANI, 85% contig length	Uncharacterized	Undetermined	independent sequence (UViG)	genome fragment	1	1	FALSE	16	3	FALSE	10502	no	No
Fire_R89_k127_2027728_flag=3_multi=11.9642_len=18226||full	Fire_R89_k127_2027728_flag=3_multi=11.9642_len=18226||full||full	virus_2289	Fire_Soil_DNA_UViG.2289	burned_soil	MEGAHIT_v1.2.9	VirSorter2_v2.2.2, Virome DB; No refrence or virome decontamination	95% ANI, 85% contig length	Uncharacterized	Undetermined	independent sequence (UViG)	genome fragment	1	1	FALSE	25	4	FALSE	18096	no	No
Fire_R90_k127_2050088_flag=3_multi=38.0000_len=59991||full	Fire_R90_k127_2050088_flag=3_multi=38.0000_len=59991||full||full	virus_2290	Fire_Soil_DNA_UViG.2290	burned_soil	MEGAHIT_v1.2.9	VirSorter2_v2.2.2, Virome DB; No refrence or virome decontamination	95% ANI, 85% contig length	Uncharacterized	Undetermined	independent sequence (UViG)	genome fragment	1	1	FALSE	108	10	FALSE	59666	no	Yes
Fire_R90_k127_2485808_flag=3_multi=96.0000_len=55860||full	Fire_R90_k127_2485808_flag=3_multi=96.0000_len=55860||full||full	virus_2291	Fire_Soil_DNA_UViG.2291	burned_soil	MEGAHIT_v1.2.9	VirSorter2_v2.2.2, Virome DB; No refrence or virome decontamination	95% ANI, 85% contig length	dsDNA, Caudovirales_Myoviridae	Undetermined	independent sequence (UViG)	genome fragment	1	1	FALSE	87	0	FALSE	55732	no	No
Fire_R90_k127_1405569_flag=0_multi=11.0000_len=22557||full	Fire_R90_k127_1405569_flag=0_multi=11.0000_len=22557||full||full	virus_2292	Fire_Soil_DNA_UViG.2292	burned_soil	MEGAHIT_v1.2.9	VirSorter2_v2.2.2, Virome DB; No refrence or virome decontamination	95% ANI, 85% contig length	Uncharacterized	Undetermined	independent sequence (UViG)	genome fragment	1	1	FALSE	30	4	TRUE	22132	no	No
Fire_R90_k127_456869_flag=3_multi=54.0000_len=43028||full	Fire_R90_k127_456869_flag=3_multi=54.0000_len=43028||full||full	virus_2293	Fire_Soil_DNA_UViG.2293	burned_soil	MEGAHIT_v1.2.9	VirSorter2_v2.2.2, Virome DB; No refrence or virome decontamination	95% ANI, 85% contig length	Uncharacterized	Undetermined	independent sequence (UViG)	genome fragment	1	1	FALSE	64	2	FALSE	42898	no	No
Fire_R90_k127_2390234_flag=3_multi=51.0000_len=36947||full	Fire_R90_k127_2390234_flag=3_multi=51.0000_len=36947||full||full	virus_2294	Fire_Soil_DNA_UViG.2294	burned_soil	MEGAHIT_v1.2.9	VirSorter2_v2.2.2, Virome DB; No refrence or virome decontamination	95% ANI, 85% contig length	Uncharacterized	Undetermined	independent sequence (UViG)	genome fragment	1	1	FALSE	60	5	TRUE	36808	no	No
Fire_R90_k127_1052796_flag=3_multi=56.0000_len=29945||full	Fire_R90_k127_1052796_flag=3_multi=56.0000_len=29945||full||full	virus_2295	Fire_Soil_DNA_UViG.2295	burned_soil	MEGAHIT_v1.2.9	VirSorter2_v2.2.2, Virome DB; No refrence or virome decontamination	95% ANI, 85% contig length	Uncharacterized	Undetermined	independent sequence (UViG)	genome fragment	1	1	FALSE	39	8	FALSE	29780	no	No
Fire_R90_k127_924933_flag=3_multi=82.0000_len=42500||full	Fire_R90_k127_924933_flag=3_multi=82.0000_len=42500||full||full	virus_2296	Fire_Soil_DNA_UViG.2296	burned_soil	MEGAHIT_v1.2.9	VirSorter2_v2.2.2, Virome DB; No refrence or virome decontamination	95% ANI, 85% contig length	Uncharacterized	Undetermined	independent sequence (UViG)	genome fragment	1	1	FALSE	62	8	FALSE	42351	no	No
Fire_R90_k127_2586113_flag=0_multi=14.3594_len=21923||full	Fire_R90_k127_2586113_flag=0_multi=14.3594_len=21923||full||full	virus_2297	Fire_Soil_DNA_UViG.2297	burned_soil	MEGAHIT_v1.2.9	VirSorter2_v2.2.2, Virome DB; No refrence or virome decontamination	95% ANI, 85% contig length	Uncharacterized	Undetermined	independent sequence (UViG)	genome fragment	1	1	FALSE	26	3	TRUE	21502	no	No
Fire_R90_k127_3269983_flag=3_multi=15.0003_len=48933||full	Fire_R90_k127_3269983_flag=3_multi=15.0003_len=48933||full||full	virus_2298	Fire_Soil_DNA_UViG.2298	burned_soil	MEGAHIT_v1.2.9	VirSorter2_v2.2.2, Virome DB; No refrence or virome decontamination	95% ANI, 85% contig length	Uncharacterized	Undetermined	independent sequence (UViG)	genome fragment	1	1	FALSE	57	2	FALSE	48806	no	No
Fire_R90_k127_3269985_flag=3_multi=16.0004_len=39782||full	Fire_R90_k127_3269985_flag=3_multi=16.0004_len=39782||full||full	virus_2299	Fire_Soil_DNA_UViG.2299	burned_soil	MEGAHIT_v1.2.9	VirSorter2_v2.2.2, Virome DB; No refrence or virome decontamination	95% ANI, 85% contig length	Uncharacterized	Undetermined	independent sequence (UViG)	genome fragment	1	1	FALSE	59	2	FALSE	39652	no	No
Fire_R90_k127_3270026_flag=3_multi=24.0005_len=44255||full	Fire_R90_k127_3270026_flag=3_multi=24.0005_len=44255||full||full	virus_2300	Fire_Soil_DNA_UViG.2300	burned_soil	MEGAHIT_v1.2.9	VirSorter2_v2.2.2, Virome DB; No refrence or virome decontamination	95% ANI, 85% contig length	Uncharacterized	Undetermined	independent sequence (UViG)	genome fragment	1	1	FALSE	72	8	FALSE	44125	no	No
Fire_R90_k127_3270036_flag=3_multi=31.0008_len=37292||full	Fire_R90_k127_3270036_flag=3_multi=31.0008_len=37292||full||full	virus_2301	Fire_Soil_DNA_UViG.2301	burned_soil	MEGAHIT_v1.2.9	VirSorter2_v2.2.2, Virome DB; No refrence or virome decontamination	95% ANI, 85% contig length	Uncharacterized	Undetermined	independent sequence (UViG)	genome fragment	1	1	FALSE	49	8	FALSE	37165	no	No
Fire_R90_k127_3270038_flag=3_multi=22.0003_len=64790||full	Fire_R90_k127_3270038_flag=3_multi=22.0003_len=64790||full||full	virus_2302	Fire_Soil_DNA_UViG.2302	burned_soil	MEGAHIT_v1.2.9	VirSorter2_v2.2.2, Virome DB; No refrence or virome decontamination	95% ANI, 85% contig length	Uncharacterized	Undetermined	independent sequence (UViG)	genome fragment	1	1	FALSE	99	10	FALSE	64637	no	No
Fire_R93_k127_2297473_flag=1_multi=13.9972_len=39778||full	Fire_R93_k127_2297473_flag=1_multi=13.9972_len=39778||full||full	virus_2303	Fire_Soil_DNA_UViG.2303	burned_soil	MEGAHIT_v1.2.9	VirSorter2_v2.2.2, Virome DB; No refrence or virome decontamination	95% ANI, 85% contig length	Uncharacterized	Undetermined	independent sequence (UViG)	genome fragment	1	1	FALSE	69	6	TRUE	39650	no	No
Fire_R93_k127_2413440_flag=3_multi=31.0000_len=11084||full	Fire_R93_k127_2413440_flag=3_multi=31.0000_len=11084||full||full	virus_2304	Fire_Soil_DNA_UViG.2304	burned_soil	MEGAHIT_v1.2.9	VirSorter2_v2.2.2, Virome DB; No refrence or virome decontamination	95% ANI, 85% contig length	Uncharacterized	Undetermined	independent sequence (UViG)	genome fragment	1	2	FALSE	17	2	FALSE	10957	no	No
Fire_R93_k127_2643573_flag=3_multi=115.0000_len=35466||full	Fire_R93_k127_2643573_flag=3_multi=115.0000_len=35466||full||full	virus_2305	Fire_Soil_DNA_UViG.2305	burned_soil	MEGAHIT_v1.2.9	VirSorter2_v2.2.2, Virome DB; No refrence or virome decontamination	95% ANI, 85% contig length	Uncharacterized	Undetermined	independent sequence (UViG)	genome fragment	1	1	FALSE	57	0	FALSE	35298	no	No
Fire_R93_k127_1533748_flag=0_multi=22.1901_len=42229||full	Fire_R93_k127_1533748_flag=0_multi=22.1901_len=42229||full||full	virus_2306	Fire_Soil_DNA_UViG.2306	burned_soil	MEGAHIT_v1.2.9	VirSorter2_v2.2.2, Virome DB; No refrence or virome decontamination	95% ANI, 85% contig length	Uncharacterized	Undetermined	independent sequence (UViG)	genome fragment	1	1	FALSE	75	2	FALSE	42053	no	No
Fire_R93_k127_1534828_flag=1_multi=9.0000_len=44481||full	Fire_R93_k127_1534828_flag=1_multi=9.0000_len=44481||full||full	virus_2307	Fire_Soil_DNA_UViG.2307	burned_soil	MEGAHIT_v1.2.9	VirSorter2_v2.2.2, Virome DB; No refrence or virome decontamination	95% ANI, 85% contig length	Uncharacterized	Undetermined	independent sequence (UViG)	genome fragment	1	1	FALSE	84	4	FALSE	44466	no	No
Fire_R93_k127_740073_flag=3_multi=59.0000_len=603614||full	Fire_R93_k127_740073_flag=3_multi=59.0000_len=603614||full||full	virus_2308	Fire_Soil_DNA_UViG.2308	burned_soil	MEGAHIT_v1.2.9	VirSorter2_v2.2.2, Virome DB; No refrence or virome decontamination	95% ANI, 85% contig length	Uncharacterized	Undetermined	independent sequence (UViG)	genome fragment	1	1	FALSE	908	190	FALSE	603484	RYN_622.fa	No
Fire_R93_k127_55128_flag=0_multi=22.0000_len=42787||full	Fire_R93_k127_55128_flag=0_multi=22.0000_len=42787||full||full	virus_2309	Fire_Soil_DNA_UViG.2309	burned_soil	MEGAHIT_v1.2.9	VirSorter2_v2.2.2, Virome DB; No refrence or virome decontamination	95% ANI, 85% contig length	Uncharacterized	Undetermined	independent sequence (UViG)	genome fragment	1	1	FALSE	68	2	FALSE	42660	no	No
Fire_R93_k127_2749889_flag=3_multi=25.0003_len=81648||full	Fire_R93_k127_2749889_flag=3_multi=25.0003_len=81648||full||full	virus_2310	Fire_Soil_DNA_UViG.2310	burned_soil	MEGAHIT_v1.2.9	VirSorter2_v2.2.2, Virome DB; No refrence or virome decontamination	95% ANI, 85% contig length	Uncharacterized	Undetermined	independent sequence (UViG)	genome fragment	1	1	FALSE	128	6	FALSE	81519	no	No
Fire_R93_k127_913064_flag=0_multi=17.9949_len=35307||full	Fire_R93_k127_913064_flag=0_multi=17.9949_len=35307||full||full	virus_2311	Fire_Soil_DNA_UViG.2311	burned_soil	MEGAHIT_v1.2.9	VirSorter2_v2.2.2, Virome DB; No refrence or virome decontamination	95% ANI, 85% contig length	Uncharacterized	Undetermined	independent sequence (UViG)	genome fragment	1	1	FALSE	70	2	FALSE	35177	no	Yes
Fire_R93_k127_2750069_flag=3_multi=21.9959_len=47841||full	Fire_R93_k127_2750069_flag=3_multi=21.9959_len=47841||full||full	virus_2312	Fire_Soil_DNA_UViG.2312	burned_soil	MEGAHIT_v1.2.9	VirSorter2_v2.2.2, Virome DB; No refrence or virome decontamination	95% ANI, 85% contig length	Uncharacterized	Undetermined	independent sequence (UViG)	genome fragment	1	1	FALSE	85	8	FALSE	47711	no	Yes
Fire_R94_k127_1185338_flag=1_multi=13.0000_len=95332||full	Fire_R94_k127_1185338_flag=1_multi=13.0000_len=95332||full||full	virus_2313	Fire_Soil_DNA_UViG.2313	burned_soil	MEGAHIT_v1.2.9	VirSorter2_v2.2.2, Virome DB; No refrence or virome decontamination	95% ANI, 85% contig length	Uncharacterized	Undetermined	independent sequence (UViG)	genome fragment	1	1	FALSE	137	10	FALSE	95170	no	No
Fire_R94_k127_1458261_flag=0_multi=18.9964_len=101021||full	Fire_R94_k127_1458261_flag=0_multi=18.9964_len=101021||full||full	virus_2314	Fire_Soil_DNA_UViG.2314	burned_soil	MEGAHIT_v1.2.9	VirSorter2_v2.2.2, Virome DB; No refrence or virome decontamination	95% ANI, 85% contig length	Uncharacterized	Undetermined	independent sequence (UViG)	genome fragment	1	2	FALSE	200	14	FALSE	97829	no	No
Fire_R94_k127_1473748_flag=0_multi=16.0000_len=20332||full	Fire_R94_k127_1473748_flag=0_multi=16.0000_len=20332||full||full	virus_2315	Fire_Soil_DNA_UViG.2315	burned_soil	MEGAHIT_v1.2.9	VirSorter2_v2.2.2, Virome DB; No refrence or virome decontamination	95% ANI, 85% contig length	Uncharacterized	Undetermined	independent sequence (UViG)	genome fragment	1	1	FALSE	32	0	FALSE	19856	no	No
Fire_R94_k127_1637870_flag=3_multi=28.0004_len=68138||full	Fire_R94_k127_1637870_flag=3_multi=28.0004_len=68138||full||full	virus_2316	Fire_Soil_DNA_UViG.2316	burned_soil	MEGAHIT_v1.2.9	VirSorter2_v2.2.2, Virome DB; No refrence or virome decontamination	95% ANI, 85% contig length	dsDNA, Caudovirales_Myoviridae	Undetermined	independent sequence (UViG)	genome fragment	1	1	FALSE	102	10	FALSE	68008	RYN_442.fa	No
Fire_R94_k127_1637883_flag=3_multi=23.0005_len=48577||full	Fire_R94_k127_1637883_flag=3_multi=23.0005_len=48577||full||full	virus_2317	Fire_Soil_DNA_UViG.2317	burned_soil	MEGAHIT_v1.2.9	VirSorter2_v2.2.2, Virome DB; No refrence or virome decontamination	95% ANI, 85% contig length	dsDNA, Caudovirales_Myoviridae	Undetermined	independent sequence (UViG)	genome fragment	1	1	FALSE	68	4	FALSE	48447	no	No
Fire_R94_k127_1637911_flag=3_multi=24.0004_len=65698||full	Fire_R94_k127_1637911_flag=3_multi=24.0004_len=65698||full||full	virus_2318	Fire_Soil_DNA_UViG.2318	burned_soil	MEGAHIT_v1.2.9	VirSorter2_v2.2.2, Virome DB; No refrence or virome decontamination	95% ANI, 85% contig length	Uncharacterized	Undetermined	independent sequence (UViG)	genome fragment	1	1	FALSE	94	10	FALSE	65394	no	No
Fire_R94_k127_1638027_flag=3_multi=14.0004_len=34679||full	Fire_R94_k127_1638027_flag=3_multi=14.0004_len=34679||full||full	virus_2319	Fire_Soil_DNA_UViG.2319	burned_soil	MEGAHIT_v1.2.9	VirSorter2_v2.2.2, Virome DB; No refrence or virome decontamination	95% ANI, 85% contig length	Uncharacterized	Undetermined	independent sequence (UViG)	genome fragment	1	1	FALSE	46	6	FALSE	34533	no	No
Fire_R109_k127_1119345_flag=0_multi=13.4352_len=28667||0_partial	Fire_R109_k127_1119345_flag=0_multi=13.4352_len=28667||0_partial||full	virus_2320	Fire_Soil_DNA_UViG.2320	burned_soil	MEGAHIT_v1.2.9	VirSorter2_v2.2.2, Virome DB; No refrence or virome decontamination	95% ANI, 85% contig length	Uncharacterized	Undetermined	independent sequence (UViG)	genome fragment	1	1	FALSE	23	1	FALSE	18587	no	No
Fire_R109_k127_2207420_flag=0_multi=22.9991_len=241866||0_partial	Fire_R109_k127_2207420_flag=0_multi=22.9991_len=241866||0_partial||full	virus_2321	Fire_Soil_DNA_UViG.2321	burned_soil	MEGAHIT_v1.2.9	VirSorter2_v2.2.2, Virome DB; No refrence or virome decontamination	95% ANI, 85% contig length	Uncharacterized	Undetermined	independent sequence (UViG)	genome fragment	1	1	FALSE	24	6	FALSE	19654	no	Yes
Fire_R110_k127_2425133_flag=0_multi=82.9936_len=129258||0_partial	Fire_R110_k127_2425133_flag=0_multi=82.9936_len=129258||0_partial||full	virus_2322	Fire_Soil_DNA_UViG.2322	burned_soil	MEGAHIT_v1.2.9	VirSorter2_v2.2.2, Virome DB; No refrence or virome decontamination	95% ANI, 85% contig length	Uncharacterized	Undetermined	independent sequence (UViG)	genome fragment	1	1	FALSE	81	10	FALSE	59711	RYN_449.fa	No
Fire_R110_k127_335159_flag=0_multi=17.9982_len=94220||0_partial	Fire_R110_k127_335159_flag=0_multi=17.9982_len=94220||0_partial||full	virus_2323	Fire_Soil_DNA_UViG.2323	burned_soil	MEGAHIT_v1.2.9	VirSorter2_v2.2.2, Virome DB; No refrence or virome decontamination	95% ANI, 85% contig length	Uncharacterized	Undetermined	independent sequence (UViG)	genome fragment	1	1	FALSE	16	1	FALSE	19559	no	No
Fire_R110_k127_887889_flag=0_multi=37.4951_len=55787||0_partial	Fire_R110_k127_887889_flag=0_multi=37.4951_len=55787||0_partial||full	virus_2324	Fire_Soil_DNA_UViG.2324	burned_soil	MEGAHIT_v1.2.9	VirSorter2_v2.2.2, Virome DB; No refrence or virome decontamination	95% ANI, 85% contig length	Uncharacterized	Undetermined	independent sequence (UViG)	genome fragment	1	2	FALSE	27	3	FALSE	32241	no	No
Fire_R110_k127_894747_flag=0_multi=71.2216_len=57180||0_partial	Fire_R110_k127_894747_flag=0_multi=71.2216_len=57180||0_partial||full	virus_2325	Fire_Soil_DNA_UViG.2325	burned_soil	MEGAHIT_v1.2.9	VirSorter2_v2.2.2, Virome DB; No refrence or virome decontamination	95% ANI, 85% contig length	Uncharacterized	Undetermined	independent sequence (UViG)	genome fragment	1	1	FALSE	26	4	FALSE	15717	no	No
Fire_R110_k127_1997894_flag=0_multi=46.9957_len=107980||0_partial	Fire_R110_k127_1997894_flag=0_multi=46.9957_len=107980||0_partial||full	virus_2326	Fire_Soil_DNA_UViG.2326	burned_soil	MEGAHIT_v1.2.9	VirSorter2_v2.2.2, Virome DB; No refrence or virome decontamination	95% ANI, 85% contig length	Uncharacterized	Undetermined	independent sequence (UViG)	genome fragment	1	1	FALSE	24	4	FALSE	18040	no	No
Fire_R110_k127_464729_flag=0_multi=50.1407_len=139111||0_partial	Fire_R110_k127_464729_flag=0_multi=50.1407_len=139111||0_partial||full	virus_2327	Fire_Soil_DNA_UViG.2327	burned_soil	MEGAHIT_v1.2.9	VirSorter2_v2.2.2, Virome DB; No refrence or virome decontamination	95% ANI, 85% contig length	Uncharacterized	Undetermined	independent sequence (UViG)	genome fragment	1	1	FALSE	11	0	FALSE	13370	no	No
Fire_R110_k127_2121455_flag=0_multi=46.0000_len=58922||0_partial	Fire_R110_k127_2121455_flag=0_multi=46.0000_len=58922||0_partial||full	virus_2328	Fire_Soil_DNA_UViG.2328	burned_soil	MEGAHIT_v1.2.9	VirSorter2_v2.2.2, Virome DB; No refrence or virome decontamination	95% ANI, 85% contig length	Uncharacterized	Undetermined	independent sequence (UViG)	genome fragment	1	1	FALSE	31	10	FALSE	16907	no	Yes
Fire_R110_k127_1684776_flag=0_multi=25.8442_len=23613||0_partial	Fire_R110_k127_1684776_flag=0_multi=25.8442_len=23613||0_partial||full	virus_2329	Fire_Soil_DNA_UViG.2329	burned_soil	MEGAHIT_v1.2.9	VirSorter2_v2.2.2, Virome DB; No refrence or virome decontamination	95% ANI, 85% contig length	Uncharacterized	Undetermined	independent sequence (UViG)	genome fragment	1	1	FALSE	20	3	FALSE	15988	no	Yes
Fire_R110_k127_35063_flag=1_multi=15.3345_len=60144||0_partial	Fire_R110_k127_35063_flag=1_multi=15.3345_len=60144||0_partial||full	virus_2330	Fire_Soil_DNA_UViG.2330	burned_soil	MEGAHIT_v1.2.9	VirSorter2_v2.2.2, Virome DB; No refrence or virome decontamination	95% ANI, 85% contig length	Uncharacterized	Undetermined	independent sequence (UViG)	genome fragment	1	1	FALSE	36	3	FALSE	31201	no	No
Fire_R110_k127_1712028_flag=0_multi=21.9954_len=92355||0_partial	Fire_R110_k127_1712028_flag=0_multi=21.9954_len=92355||0_partial||full	virus_2331	Fire_Soil_DNA_UViG.2331	burned_soil	MEGAHIT_v1.2.9	VirSorter2_v2.2.2, Virome DB; No refrence or virome decontamination	95% ANI, 85% contig length	Uncharacterized	Undetermined	independent sequence (UViG)	genome fragment	1	2	FALSE	25	8	FALSE	23998	RYN_404.fa	No
Fire_R110_k127_1507302_flag=0_multi=30.9978_len=134764||0_partial	Fire_R110_k127_1507302_flag=0_multi=30.9978_len=134764||0_partial||full	virus_2332	Fire_Soil_DNA_UViG.2332	burned_soil	MEGAHIT_v1.2.9	VirSorter2_v2.2.2, Virome DB; No refrence or virome decontamination	95% ANI, 85% contig length	Uncharacterized	Undetermined	independent sequence (UViG)	genome fragment	1	1	FALSE	19	4	FALSE	16638	no	No
Fire_R110_k127_744058_flag=0_multi=22.9916_len=26427||0_partial	Fire_R110_k127_744058_flag=0_multi=22.9916_len=26427||0_partial||full	virus_2333	Fire_Soil_DNA_UViG.2333	burned_soil	MEGAHIT_v1.2.9	VirSorter2_v2.2.2, Virome DB; No refrence or virome decontamination	95% ANI, 85% contig length	Uncharacterized	Undetermined	independent sequence (UViG)	genome fragment	1	1	FALSE	40	13	FALSE	16278	no	No
Fire_R110_k127_1640077_flag=0_multi=18.9992_len=212527||0_partial	Fire_R110_k127_1640077_flag=0_multi=18.9992_len=212527||0_partial||full	virus_2334	Fire_Soil_DNA_UViG.2334	burned_soil	MEGAHIT_v1.2.9	VirSorter2_v2.2.2, Virome DB; No refrence or virome decontamination	95% ANI, 85% contig length	Uncharacterized	Undetermined	independent sequence (UViG)	genome fragment	1	1	FALSE	43	17	FALSE	38108	no	No
Fire_R113_k127_1676632_flag=1_multi=12.0000_len=70901||0_partial	Fire_R113_k127_1676632_flag=1_multi=12.0000_len=70901||0_partial||full	virus_2335	Fire_Soil_DNA_UViG.2335	burned_soil	MEGAHIT_v1.2.9	VirSorter2_v2.2.2, Virome DB; No refrence or virome decontamination	95% ANI, 85% contig length	Uncharacterized	Undetermined	independent sequence (UViG)	genome fragment	1	1	FALSE	28	4	FALSE	22430	no	No
Fire_R113_k127_933850_flag=0_multi=33.7984_len=38258||0_partial	Fire_R113_k127_933850_flag=0_multi=33.7984_len=38258||0_partial||full	virus_2336	Fire_Soil_DNA_UViG.2336	burned_soil	MEGAHIT_v1.2.9	VirSorter2_v2.2.2, Virome DB; No refrence or virome decontamination	95% ANI, 85% contig length	dsDNA, Caudovirales_Myoviridae	Undetermined	independent sequence (UViG)	genome fragment	1	1	FALSE	23	2	FALSE	26457	no	No
Fire_R113_k127_2613580_flag=0_multi=16.4897_len=19949||0_partial	Fire_R113_k127_2613580_flag=0_multi=16.4897_len=19949||0_partial||full	virus_2337	Fire_Soil_DNA_UViG.2337	burned_soil	MEGAHIT_v1.2.9	VirSorter2_v2.2.2, Virome DB; No refrence or virome decontamination	95% ANI, 85% contig length	Uncharacterized	Undetermined	independent sequence (UViG)	genome fragment	1	1	FALSE	19	6	FALSE	17464	no	No
Fire_R113_k127_1984231_flag=1_multi=11.0000_len=17441||0_partial	Fire_R113_k127_1984231_flag=1_multi=11.0000_len=17441||0_partial||full	virus_2338	Fire_Soil_DNA_UViG.2338	burned_soil	MEGAHIT_v1.2.9	VirSorter2_v2.2.2, Virome DB; No refrence or virome decontamination	95% ANI, 85% contig length	Uncharacterized	Undetermined	independent sequence (UViG)	genome fragment	1	1	FALSE	4	0	FALSE	11021	no	No
Fire_R113_k127_3049433_flag=0_multi=11.9990_len=107812||0_partial	Fire_R113_k127_3049433_flag=0_multi=11.9990_len=107812||0_partial||full	virus_2339	Fire_Soil_DNA_UViG.2339	burned_soil	MEGAHIT_v1.2.9	VirSorter2_v2.2.2, Virome DB; No refrence or virome decontamination	95% ANI, 85% contig length	Uncharacterized	Undetermined	independent sequence (UViG)	genome fragment	1	1	FALSE	10	0	FALSE	16740	no	No
Fire_R113_k127_3061773_flag=0_multi=29.9927_len=79949||0_partial	Fire_R113_k127_3061773_flag=0_multi=29.9927_len=79949||0_partial||full	virus_2340	Fire_Soil_DNA_UViG.2340	burned_soil	MEGAHIT_v1.2.9	VirSorter2_v2.2.2, Virome DB; No refrence or virome decontamination	95% ANI, 85% contig length	Uncharacterized	Undetermined	independent sequence (UViG)	genome fragment	1	1	FALSE	34	9	TRUE	20677	no	No
Fire_R113_k127_1671739_flag=0_multi=21.9975_len=166042||0_partial	Fire_R113_k127_1671739_flag=0_multi=21.9975_len=166042||0_partial||full	virus_2341	Fire_Soil_DNA_UViG.2341	burned_soil	MEGAHIT_v1.2.9	VirSorter2_v2.2.2, Virome DB; No refrence or virome decontamination	95% ANI, 85% contig length	Uncharacterized	Undetermined	independent sequence (UViG)	genome fragment	1	1	FALSE	14	2	FALSE	17707	RYN_401.fa	No
Fire_R114_k127_1960255_flag=1_multi=9.0000_len=45002||0_partial	Fire_R114_k127_1960255_flag=1_multi=9.0000_len=45002||0_partial||full	virus_2342	Fire_Soil_DNA_UViG.2342	burned_soil	MEGAHIT_v1.2.9	VirSorter2_v2.2.2, Virome DB; No refrence or virome decontamination	95% ANI, 85% contig length	Uncharacterized	Undetermined	independent sequence (UViG)	genome fragment	1	1	FALSE	35	8	FALSE	31204	RYN_281.fa	No
Fire_R114_k127_3719047_flag=1_multi=14.0000_len=50984||0_partial	Fire_R114_k127_3719047_flag=1_multi=14.0000_len=50984||0_partial||full	virus_2343	Fire_Soil_DNA_UViG.2343	burned_soil	MEGAHIT_v1.2.9	VirSorter2_v2.2.2, Virome DB; No refrence or virome decontamination	95% ANI, 85% contig length	Uncharacterized	Undetermined	independent sequence (UViG)	genome fragment	1	1	FALSE	27	5	FALSE	21156	no	No
Fire_R114_k127_25316_flag=0_multi=21.9923_len=55650||0_partial	Fire_R114_k127_25316_flag=0_multi=21.9923_len=55650||0_partial||full	virus_2344	Fire_Soil_DNA_UViG.2344	burned_soil	MEGAHIT_v1.2.9	VirSorter2_v2.2.2, Virome DB; No refrence or virome decontamination	95% ANI, 85% contig length	Uncharacterized	Undetermined	independent sequence (UViG)	genome fragment	1	1	FALSE	3	0	FALSE	21731	RYN_381.fa	No
Fire_R114_k127_624311_flag=1_multi=11.0000_len=34224||0_partial	Fire_R114_k127_624311_flag=1_multi=11.0000_len=34224||0_partial||full	virus_2345	Fire_Soil_DNA_UViG.2345	burned_soil	MEGAHIT_v1.2.9	VirSorter2_v2.2.2, Virome DB; No refrence or virome decontamination	95% ANI, 85% contig length	Uncharacterized	Undetermined	independent sequence (UViG)	genome fragment	1	1	FALSE	15	1	FALSE	10082	no	No
Fire_R114_k127_239928_flag=1_multi=20.9997_len=1164240||0_partial	Fire_R114_k127_239928_flag=1_multi=20.9997_len=1164240||0_partial||full	virus_2346	Fire_Soil_DNA_UViG.2346	burned_soil	MEGAHIT_v1.2.9	VirSorter2_v2.2.2, Virome DB; No refrence or virome decontamination	95% ANI, 85% contig length	Uncharacterized	Undetermined	independent sequence (UViG)	genome fragment	1	1	FALSE	17	8	FALSE	13423	no	No
Fire_R114_k127_3367156_flag=0_multi=16.6956_len=102981||0_partial	Fire_R114_k127_3367156_flag=0_multi=16.6956_len=102981||0_partial||full	virus_2347	Fire_Soil_DNA_UViG.2347	burned_soil	MEGAHIT_v1.2.9	VirSorter2_v2.2.2, Virome DB; No refrence or virome decontamination	95% ANI, 85% contig length	Uncharacterized	Undetermined	independent sequence (UViG)	genome fragment	1	1	FALSE	50	1	FALSE	41909	RYN_554.fa	No
Fire_R114_k127_2404992_flag=0_multi=12.9989_len=113431||0_partial	Fire_R114_k127_2404992_flag=0_multi=12.9989_len=113431||0_partial||full	virus_2348	Fire_Soil_DNA_UViG.2348	burned_soil	MEGAHIT_v1.2.9	VirSorter2_v2.2.2, Virome DB; No refrence or virome decontamination	95% ANI, 85% contig length	Uncharacterized	Undetermined	independent sequence (UViG)	genome fragment	1	1	FALSE	18	10	FALSE	13390	no	No
Fire_R114_k127_2796501_flag=1_multi=9.0000_len=16746||0_partial	Fire_R114_k127_2796501_flag=1_multi=9.0000_len=16746||0_partial||full	virus_2349	Fire_Soil_DNA_UViG.2349	burned_soil	MEGAHIT_v1.2.9	VirSorter2_v2.2.2, Virome DB; No refrence or virome decontamination	95% ANI, 85% contig length	Uncharacterized	Undetermined	independent sequence (UViG)	genome fragment	1	1	FALSE	14	2	FALSE	16119	no	No
Fire_R114_k127_4575856_flag=0_multi=17.9951_len=34961||0_partial	Fire_R114_k127_4575856_flag=0_multi=17.9951_len=34961||0_partial||full	virus_2350	Fire_Soil_DNA_UViG.2350	burned_soil	MEGAHIT_v1.2.9	VirSorter2_v2.2.2, Virome DB; No refrence or virome decontamination	95% ANI, 85% contig length	Uncharacterized	Undetermined	independent sequence (UViG)	genome fragment	1	1	FALSE	11	2	FALSE	19742	no	No
Fire_R114_k127_475167_flag=1_multi=30.0000_len=27918||0_partial	Fire_R114_k127_475167_flag=1_multi=30.0000_len=27918||0_partial||full	virus_2351	Fire_Soil_DNA_UViG.2351	burned_soil	MEGAHIT_v1.2.9	VirSorter2_v2.2.2, Virome DB; No refrence or virome decontamination	95% ANI, 85% contig length	Uncharacterized	Undetermined	independent sequence (UViG)	genome fragment	1	1	FALSE	16	2	FALSE	11575	no	No
Fire_R114_k127_4187369_flag=0_multi=30.7306_len=40290||0_partial	Fire_R114_k127_4187369_flag=0_multi=30.7306_len=40290||0_partial||full	virus_2352	Fire_Soil_DNA_UViG.2352	burned_soil	MEGAHIT_v1.2.9	VirSorter2_v2.2.2, Virome DB; No refrence or virome decontamination	95% ANI, 85% contig length	Uncharacterized	Undetermined	independent sequence (UViG)	genome fragment	1	1	FALSE	8	1	FALSE	34188	no	No
Fire_R114_k127_3212272_flag=0_multi=9.0000_len=14332||0_partial	Fire_R114_k127_3212272_flag=0_multi=9.0000_len=14332||0_partial||full	virus_2353	Fire_Soil_DNA_UViG.2353	burned_soil	MEGAHIT_v1.2.9	VirSorter2_v2.2.2, Virome DB; No refrence or virome decontamination	95% ANI, 85% contig length	Uncharacterized	Undetermined	independent sequence (UViG)	genome fragment	1	1	FALSE	3	0	FALSE	12356	no	No
Fire_R114_k127_1267353_flag=0_multi=13.9922_len=33367||0_partial	Fire_R114_k127_1267353_flag=0_multi=13.9922_len=33367||0_partial||full	virus_2354	Fire_Soil_DNA_UViG.2354	burned_soil	MEGAHIT_v1.2.9	VirSorter2_v2.2.2, Virome DB; No refrence or virome decontamination	95% ANI, 85% contig length	Uncharacterized	Undetermined	independent sequence (UViG)	genome fragment	1	1	FALSE	21	1	FALSE	13603	no	No
Fire_R114_k127_296605_flag=0_multi=11.9937_len=17491||0_partial	Fire_R114_k127_296605_flag=0_multi=11.9937_len=17491||0_partial||full	virus_2355	Fire_Soil_DNA_UViG.2355	burned_soil	MEGAHIT_v1.2.9	VirSorter2_v2.2.2, Virome DB; No refrence or virome decontamination	95% ANI, 85% contig length	Uncharacterized	Undetermined	independent sequence (UViG)	genome fragment	1	1	FALSE	17	5	FALSE	14622	no	No
Fire_R114_k127_4203401_flag=0_multi=11.9986_len=78248||0_partial	Fire_R114_k127_4203401_flag=0_multi=11.9986_len=78248||0_partial||full	virus_2356	Fire_Soil_DNA_UViG.2356	burned_soil	MEGAHIT_v1.2.9	VirSorter2_v2.2.2, Virome DB; No refrence or virome decontamination	95% ANI, 85% contig length	Uncharacterized	Undetermined	independent sequence (UViG)	genome fragment	1	2	FALSE	67	22	TRUE	62439	no	No
Fire_R114_k127_696482_flag=1_multi=11.0000_len=24136||0_partial	Fire_R114_k127_696482_flag=1_multi=11.0000_len=24136||0_partial||full	virus_2357	Fire_Soil_DNA_UViG.2357	burned_soil	MEGAHIT_v1.2.9	VirSorter2_v2.2.2, Virome DB; No refrence or virome decontamination	95% ANI, 85% contig length	Uncharacterized	Undetermined	independent sequence (UViG)	genome fragment	1	1	FALSE	5	0	FALSE	13711	no	No
Fire_R114_k127_1289184_flag=0_multi=10.9936_len=31486||0_partial	Fire_R114_k127_1289184_flag=0_multi=10.9936_len=31486||0_partial||full	virus_2358	Fire_Soil_DNA_UViG.2358	burned_soil	MEGAHIT_v1.2.9	VirSorter2_v2.2.2, Virome DB; No refrence or virome decontamination	95% ANI, 85% contig length	Uncharacterized	Undetermined	independent sequence (UViG)	genome fragment	1	1	FALSE	13	3	FALSE	25763	no	No
Fire_R114_k127_4030412_flag=0_multi=11.2502_len=14982||0_partial	Fire_R114_k127_4030412_flag=0_multi=11.2502_len=14982||0_partial||full	virus_2359	Fire_Soil_DNA_UViG.2359	burned_soil	MEGAHIT_v1.2.9	VirSorter2_v2.2.2, Virome DB; No refrence or virome decontamination	95% ANI, 85% contig length	Uncharacterized	Undetermined	independent sequence (UViG)	genome fragment	1	1	FALSE	20	4	FALSE	12871	no	No
Fire_R114_k127_2276062_flag=1_multi=10.3829_len=27982||0_partial	Fire_R114_k127_2276062_flag=1_multi=10.3829_len=27982||0_partial||full	virus_2360	Fire_Soil_DNA_UViG.2360	burned_soil	MEGAHIT_v1.2.9	VirSorter2_v2.2.2, Virome DB; No refrence or virome decontamination	95% ANI, 85% contig length	Uncharacterized	Undetermined	independent sequence (UViG)	genome fragment	1	1	FALSE	12	0	FALSE	14502	RYN_596.fa	No
Fire_R117_k127_553518_flag=1_multi=11.9983_len=65896||0_partial	Fire_R117_k127_553518_flag=1_multi=11.9983_len=65896||0_partial||full	virus_2361	Fire_Soil_DNA_UViG.2361	burned_soil	MEGAHIT_v1.2.9	VirSorter2_v2.2.2, Virome DB; No refrence or virome decontamination	95% ANI, 85% contig length	Uncharacterized	Undetermined	independent sequence (UViG)	genome fragment	1	1	FALSE	20	3	FALSE	14808	no	No
Fire_R117_k127_913481_flag=0_multi=12.9990_len=119401||0_partial	Fire_R117_k127_913481_flag=0_multi=12.9990_len=119401||0_partial||full	virus_2362	Fire_Soil_DNA_UViG.2362	burned_soil	MEGAHIT_v1.2.9	VirSorter2_v2.2.2, Virome DB; No refrence or virome decontamination	95% ANI, 85% contig length	Uncharacterized	Undetermined	independent sequence (UViG)	genome fragment	1	2	FALSE	16	6	FALSE	12558	no	No
Fire_R117_k127_3431188_flag=0_multi=17.6224_len=21083||0_partial	Fire_R117_k127_3431188_flag=0_multi=17.6224_len=21083||0_partial||full	virus_2363	Fire_Soil_DNA_UViG.2363	burned_soil	MEGAHIT_v1.2.9	VirSorter2_v2.2.2, Virome DB; No refrence or virome decontamination	95% ANI, 85% contig length	Uncharacterized	Undetermined	independent sequence (UViG)	genome fragment	1	1	FALSE	20	5	FALSE	12855	no	No
Fire_R117_k127_4015928_flag=1_multi=218.0000_len=138773||0_partial	Fire_R117_k127_4015928_flag=1_multi=218.0000_len=138773||0_partial||full	virus_2364	Fire_Soil_DNA_UViG.2364	burned_soil	MEGAHIT_v1.2.9	VirSorter2_v2.2.2, Virome DB; No refrence or virome decontamination	95% ANI, 85% contig length	Uncharacterized	Undetermined	independent sequence (UViG)	genome fragment	1	1	FALSE	16	1	TRUE	11206	no	No
Fire_R117_k127_3861121_flag=0_multi=8.9812_len=59952||0_partial	Fire_R117_k127_3861121_flag=0_multi=8.9812_len=59952||0_partial||full	virus_2365	Fire_Soil_DNA_UViG.2365	burned_soil	MEGAHIT_v1.2.9	VirSorter2_v2.2.2, Virome DB; No refrence or virome decontamination	95% ANI, 85% contig length	Uncharacterized	Undetermined	independent sequence (UViG)	genome fragment	1	1	FALSE	17	3	FALSE	15022	no	No
Fire_R117_k127_3348024_flag=0_multi=61.9916_len=72789||0_partial	Fire_R117_k127_3348024_flag=0_multi=61.9916_len=72789||0_partial||full	virus_2366	Fire_Soil_DNA_UViG.2366	burned_soil	MEGAHIT_v1.2.9	VirSorter2_v2.2.2, Virome DB; No refrence or virome decontamination	95% ANI, 85% contig length	Uncharacterized	Undetermined	independent sequence (UViG)	genome fragment	1	1	FALSE	20	4	FALSE	12376	no	No
Fire_R117_k127_3349508_flag=1_multi=51.0000_len=50249||0_partial	Fire_R117_k127_3349508_flag=1_multi=51.0000_len=50249||0_partial||full	virus_2367	Fire_Soil_DNA_UViG.2367	burned_soil	MEGAHIT_v1.2.9	VirSorter2_v2.2.2, Virome DB; No refrence or virome decontamination	95% ANI, 85% contig length	Uncharacterized	Undetermined	independent sequence (UViG)	genome fragment	1	1	FALSE	20	2	FALSE	14173	no	No
Fire_R118_k127_5584647_flag=0_multi=8.9978_len=40377||0_partial	Fire_R118_k127_5584647_flag=0_multi=8.9978_len=40377||0_partial||full	virus_2368	Fire_Soil_DNA_UViG.2368	burned_soil	MEGAHIT_v1.2.9	VirSorter2_v2.2.2, Virome DB; No refrence or virome decontamination	95% ANI, 85% contig length	Uncharacterized	Undetermined	independent sequence (UViG)	genome fragment	1	1	FALSE	22	3	FALSE	23026	no	No
Fire_R118_k127_5688893_flag=0_multi=14.1033_len=18575||0_partial	Fire_R118_k127_5688893_flag=0_multi=14.1033_len=18575||0_partial||full	virus_2369	Fire_Soil_DNA_UViG.2369	burned_soil	MEGAHIT_v1.2.9	VirSorter2_v2.2.2, Virome DB; No refrence or virome decontamination	95% ANI, 85% contig length	Uncharacterized	Undetermined	independent sequence (UViG)	genome fragment	1	1	FALSE	19	5	FALSE	17578	no	No
Fire_R118_k127_1418683_flag=1_multi=9.0000_len=12535||0_partial	Fire_R118_k127_1418683_flag=1_multi=9.0000_len=12535||0_partial||full	virus_2370	Fire_Soil_DNA_UViG.2370	burned_soil	MEGAHIT_v1.2.9	VirSorter2_v2.2.2, Virome DB; No refrence or virome decontamination	95% ANI, 85% contig length	Uncharacterized	Undetermined	independent sequence (UViG)	genome fragment	1	1	FALSE	4	0	FALSE	11926	no	No
Fire_R85_k127_1100227_flag=0_multi=73.0756_len=21976||0_partial	Fire_R85_k127_1100227_flag=0_multi=73.0756_len=21976||0_partial||full	virus_2371	Fire_Soil_DNA_UViG.2371	burned_soil	MEGAHIT_v1.2.9	VirSorter2_v2.2.2, Virome DB; No refrence or virome decontamination	95% ANI, 85% contig length	Uncharacterized	Undetermined	independent sequence (UViG)	genome fragment	1	1	FALSE	15	3	FALSE	10960	no	No
Fire_R85_k127_2952076_flag=1_multi=11.0000_len=46350||0_partial	Fire_R85_k127_2952076_flag=1_multi=11.0000_len=46350||0_partial||full	virus_2372	Fire_Soil_DNA_UViG.2372	burned_soil	MEGAHIT_v1.2.9	VirSorter2_v2.2.2, Virome DB; No refrence or virome decontamination	95% ANI, 85% contig length	Uncharacterized	Undetermined	independent sequence (UViG)	genome fragment	1	1	FALSE	32	4	FALSE	43954	no	No
Fire_R85_k127_2796961_flag=0_multi=130.0000_len=29100||0_partial	Fire_R85_k127_2796961_flag=0_multi=130.0000_len=29100||0_partial||full	virus_2373	Fire_Soil_DNA_UViG.2373	burned_soil	MEGAHIT_v1.2.9	VirSorter2_v2.2.2, Virome DB; No refrence or virome decontamination	95% ANI, 85% contig length	Uncharacterized	Undetermined	independent sequence (UViG)	genome fragment	1	1	FALSE	16	1	FALSE	13234	no	No
Fire_R86_k127_927222_flag=0_multi=20.9905_len=42139||0_partial	Fire_R86_k127_927222_flag=0_multi=20.9905_len=42139||0_partial||full	virus_2374	Fire_Soil_DNA_UViG.2374	burned_soil	MEGAHIT_v1.2.9	VirSorter2_v2.2.2, Virome DB; No refrence or virome decontamination	95% ANI, 85% contig length	Uncharacterized	Undetermined	independent sequence (UViG)	genome fragment	1	1	FALSE	15	6	TRUE	19416	no	No
Fire_R86_k127_420118_flag=0_multi=15.5946_len=28188||0_partial	Fire_R86_k127_420118_flag=0_multi=15.5946_len=28188||0_partial||full	virus_2375	Fire_Soil_DNA_UViG.2375	burned_soil	MEGAHIT_v1.2.9	VirSorter2_v2.2.2, Virome DB; No refrence or virome decontamination	95% ANI, 85% contig length	Uncharacterized	Undetermined	independent sequence (UViG)	genome fragment	1	1	FALSE	12	1	FALSE	11885	no	No
Fire_R86_k127_1453754_flag=0_multi=18.9973_len=133012||0_partial	Fire_R86_k127_1453754_flag=0_multi=18.9973_len=133012||0_partial||full	virus_2376	Fire_Soil_DNA_UViG.2376	burned_soil	MEGAHIT_v1.2.9	VirSorter2_v2.2.2, Virome DB; No refrence or virome decontamination	95% ANI, 85% contig length	Uncharacterized	Undetermined	independent sequence (UViG)	genome fragment	1	2	FALSE	16	0	FALSE	17449	no	No
Fire_R86_k127_1576366_flag=0_multi=12.0000_len=148200||0_partial	Fire_R86_k127_1576366_flag=0_multi=12.0000_len=148200||0_partial||full	virus_2377	Fire_Soil_DNA_UViG.2377	burned_soil	MEGAHIT_v1.2.9	VirSorter2_v2.2.2, Virome DB; No refrence or virome decontamination	95% ANI, 85% contig length	Uncharacterized	Undetermined	independent sequence (UViG)	genome fragment	1	1	FALSE	29	8	FALSE	22194	no	No
Fire_R86_k127_2405035_flag=0_multi=19.9977_len=245860||0_partial	Fire_R86_k127_2405035_flag=0_multi=19.9977_len=245860||0_partial||full	virus_2378	Fire_Soil_DNA_UViG.2378	burned_soil	MEGAHIT_v1.2.9	VirSorter2_v2.2.2, Virome DB; No refrence or virome decontamination	95% ANI, 85% contig length	Uncharacterized	Undetermined	independent sequence (UViG)	genome fragment	1	1	FALSE	38	4	FALSE	31692	RYN_439.fa	No
Fire_R86_k127_2405035_flag=0_multi=19.9977_len=245860||1_partial	Fire_R86_k127_2405035_flag=0_multi=19.9977_len=245860||1_partial||full	virus_2379	Fire_Soil_DNA_UViG.2379	burned_soil	MEGAHIT_v1.2.9	VirSorter2_v2.2.2, Virome DB; No refrence or virome decontamination	95% ANI, 85% contig length	Uncharacterized	Undetermined	independent sequence (UViG)	genome fragment	1	1	FALSE	25	5	FALSE	20635	no	No
Fire_R86_k127_1075111_flag=0_multi=22.9951_len=89618||0_partial	Fire_R86_k127_1075111_flag=0_multi=22.9951_len=89618||0_partial||full	virus_2380	Fire_Soil_DNA_UViG.2380	burned_soil	MEGAHIT_v1.2.9	VirSorter2_v2.2.2, Virome DB; No refrence or virome decontamination	95% ANI, 85% contig length	Uncharacterized	Undetermined	independent sequence (UViG)	genome fragment	1	1	FALSE	38	9	FALSE	23258	no	Yes
Fire_R86_k127_676856_flag=1_multi=7.0000_len=29950||0_partial	Fire_R86_k127_676856_flag=1_multi=7.0000_len=29950||0_partial||full	virus_2381	Fire_Soil_DNA_UViG.2381	burned_soil	MEGAHIT_v1.2.9	VirSorter2_v2.2.2, Virome DB; No refrence or virome decontamination	95% ANI, 85% contig length	Uncharacterized	Undetermined	independent sequence (UViG)	genome fragment	1	1	FALSE	14	2	FALSE	13131	no	No
Fire_R86_k127_891797_flag=0_multi=12.9954_len=52191||0_partial	Fire_R86_k127_891797_flag=0_multi=12.9954_len=52191||0_partial||full	virus_2382	Fire_Soil_DNA_UViG.2382	burned_soil	MEGAHIT_v1.2.9	VirSorter2_v2.2.2, Virome DB; No refrence or virome decontamination	95% ANI, 85% contig length	Uncharacterized	Undetermined	independent sequence (UViG)	genome fragment	1	1	FALSE	18	0	FALSE	22531	no	No
Fire_R86_k127_69304_flag=0_multi=14.9847_len=399913||0_partial	Fire_R86_k127_69304_flag=0_multi=14.9847_len=399913||0_partial||full	virus_2383	Fire_Soil_DNA_UViG.2383	burned_soil	MEGAHIT_v1.2.9	VirSorter2_v2.2.2, Virome DB; No refrence or virome decontamination	95% ANI, 85% contig length	Uncharacterized	Undetermined	independent sequence (UViG)	genome fragment	1	1	FALSE	34	11	FALSE	30050	no	Yes
Fire_R86_k127_2347595_flag=0_multi=11.0000_len=28813||0_partial	Fire_R86_k127_2347595_flag=0_multi=11.0000_len=28813||0_partial||full	virus_2384	Fire_Soil_DNA_UViG.2384	burned_soil	MEGAHIT_v1.2.9	VirSorter2_v2.2.2, Virome DB; No refrence or virome decontamination	95% ANI, 85% contig length	Uncharacterized	Undetermined	independent sequence (UViG)	genome fragment	1	1	FALSE	17	4	FALSE	25616	RYN_299.fa	No
Fire_R89_k127_173608_flag=0_multi=15.9465_len=82230||0_partial	Fire_R89_k127_173608_flag=0_multi=15.9465_len=82230||0_partial||full	virus_2385	Fire_Soil_DNA_UViG.2385	burned_soil	MEGAHIT_v1.2.9	VirSorter2_v2.2.2, Virome DB; No refrence or virome decontamination	95% ANI, 85% contig length	Uncharacterized	Undetermined	independent sequence (UViG)	genome fragment	1	1	FALSE	34	7	FALSE	34028	RYN_630.fa	No
Fire_R89_k127_1699617_flag=0_multi=37.8214_len=64837||0_partial	Fire_R89_k127_1699617_flag=0_multi=37.8214_len=64837||0_partial||full	virus_2386	Fire_Soil_DNA_UViG.2386	burned_soil	MEGAHIT_v1.2.9	VirSorter2_v2.2.2, Virome DB; No refrence or virome decontamination	95% ANI, 85% contig length	Uncharacterized	Undetermined	independent sequence (UViG)	genome fragment	1	2	FALSE	10	6	FALSE	17846	no	No
Fire_R89_k127_1966899_flag=0_multi=18.9990_len=191380||0_partial	Fire_R89_k127_1966899_flag=0_multi=18.9990_len=191380||0_partial||full	virus_2387	Fire_Soil_DNA_UViG.2387	burned_soil	MEGAHIT_v1.2.9	VirSorter2_v2.2.2, Virome DB; No refrence or virome decontamination	95% ANI, 85% contig length	Uncharacterized	Undetermined	independent sequence (UViG)	genome fragment	1	2	FALSE	11	1	FALSE	13917	RYN_336.fa	No
Fire_R89_k127_794077_flag=0_multi=14.9993_len=204592||0_partial	Fire_R89_k127_794077_flag=0_multi=14.9993_len=204592||0_partial||full	virus_2388	Fire_Soil_DNA_UViG.2388	burned_soil	MEGAHIT_v1.2.9	VirSorter2_v2.2.2, Virome DB; No refrence or virome decontamination	95% ANI, 85% contig length	Uncharacterized	Undetermined	independent sequence (UViG)	genome fragment	1	1	FALSE	25	8	FALSE	12378	no	No
Fire_R89_k127_1756064_flag=0_multi=11.9994_len=192555||0_partial	Fire_R89_k127_1756064_flag=0_multi=11.9994_len=192555||0_partial||full	virus_2389	Fire_Soil_DNA_UViG.2389	burned_soil	MEGAHIT_v1.2.9	VirSorter2_v2.2.2, Virome DB; No refrence or virome decontamination	95% ANI, 85% contig length	Uncharacterized	Undetermined	independent sequence (UViG)	genome fragment	1	1	FALSE	11	1	FALSE	10793	no	No
Fire_R90_k127_411560_flag=1_multi=13.0000_len=238649||0_partial	Fire_R90_k127_411560_flag=1_multi=13.0000_len=238649||0_partial||full	virus_2390	Fire_Soil_DNA_UViG.2390	burned_soil	MEGAHIT_v1.2.9	VirSorter2_v2.2.2, Virome DB; No refrence or virome decontamination	95% ANI, 85% contig length	Uncharacterized	Undetermined	independent sequence (UViG)	genome fragment	1	1	FALSE	31	8	FALSE	23498	no	No
Fire_R90_k127_2480431_flag=0_multi=35.0946_len=39722||0_partial	Fire_R90_k127_2480431_flag=0_multi=35.0946_len=39722||0_partial||full	virus_2391	Fire_Soil_DNA_UViG.2391	burned_soil	MEGAHIT_v1.2.9	VirSorter2_v2.2.2, Virome DB; No refrence or virome decontamination	95% ANI, 85% contig length	Uncharacterized	Undetermined	independent sequence (UViG)	genome fragment	1	1	FALSE	28	2	FALSE	17243	no	No
Fire_R90_k127_1798890_flag=0_multi=33.8799_len=40216||0_partial	Fire_R90_k127_1798890_flag=0_multi=33.8799_len=40216||0_partial||full	virus_2392	Fire_Soil_DNA_UViG.2392	burned_soil	MEGAHIT_v1.2.9	VirSorter2_v2.2.2, Virome DB; No refrence or virome decontamination	95% ANI, 85% contig length	Uncharacterized	Undetermined	independent sequence (UViG)	genome fragment	1	1	FALSE	27	3	FALSE	34674	RYN_12.fa	No
Fire_R90_k127_3058394_flag=0_multi=32.8481_len=108912||0_partial	Fire_R90_k127_3058394_flag=0_multi=32.8481_len=108912||0_partial||full	virus_2393	Fire_Soil_DNA_UViG.2393	burned_soil	MEGAHIT_v1.2.9	VirSorter2_v2.2.2, Virome DB; No refrence or virome decontamination	95% ANI, 85% contig length	Uncharacterized	Undetermined	independent sequence (UViG)	genome fragment	1	1	FALSE	84	6	FALSE	56708	no	No
Fire_R90_k127_895392_flag=0_multi=7.9875_len=49016||0_partial	Fire_R90_k127_895392_flag=0_multi=7.9875_len=49016||0_partial||full	virus_2394	Fire_Soil_DNA_UViG.2394	burned_soil	MEGAHIT_v1.2.9	VirSorter2_v2.2.2, Virome DB; No refrence or virome decontamination	95% ANI, 85% contig length	Uncharacterized	Undetermined	independent sequence (UViG)	genome fragment	1	1	FALSE	19	3	FALSE	21149	no	No
Fire_R90_k127_2138230_flag=1_multi=10.0000_len=19122||0_partial	Fire_R90_k127_2138230_flag=1_multi=10.0000_len=19122||0_partial||full	virus_2395	Fire_Soil_DNA_UViG.2395	burned_soil	MEGAHIT_v1.2.9	VirSorter2_v2.2.2, Virome DB; No refrence or virome decontamination	95% ANI, 85% contig length	Uncharacterized	Undetermined	independent sequence (UViG)	genome fragment	1	1	FALSE	16	3	FALSE	14037	no	No
Fire_R94_k127_1488009_flag=0_multi=9.9948_len=17508||0_partial	Fire_R94_k127_1488009_flag=0_multi=9.9948_len=17508||0_partial||full	virus_2396	Fire_Soil_DNA_UViG.2396	burned_soil	MEGAHIT_v1.2.9	VirSorter2_v2.2.2, Virome DB; No refrence or virome decontamination	95% ANI, 85% contig length	Uncharacterized	Undetermined	independent sequence (UViG)	genome fragment	1	1	FALSE	17	1	FALSE	13616	no	No
Fire_R94_k127_263004_flag=0_multi=25.9874_len=50562||0_partial	Fire_R94_k127_263004_flag=0_multi=25.9874_len=50562||0_partial||full	virus_2397	Fire_Soil_DNA_UViG.2397	burned_soil	MEGAHIT_v1.2.9	VirSorter2_v2.2.2, Virome DB; No refrence or virome decontamination	95% ANI, 85% contig length	Uncharacterized	Undetermined	independent sequence (UViG)	genome fragment	1	1	FALSE	31	4	FALSE	12358	no	No
Fire_R85_k127_3263111_flag=3_multi=45.0000_len=1662334||0_partial	Fire_R85_k127_3263111_flag=3_multi=45.0000_len=1662334||0_partial||full	virus_2398	Fire_Soil_DNA_UViG.2398	burned_soil	MEGAHIT_v1.2.9	VirSorter2_v2.2.2, Virome DB; No refrence or virome decontamination	95% ANI, 85% contig length	Uncharacterized	Undetermined	independent sequence (UViG)	genome fragment	1	1	FALSE	29	3	FALSE	20694	no	No
Fire_R85_k127_3263111_flag=3_multi=45.0000_len=1662334||2_partial	Fire_R85_k127_3263111_flag=3_multi=45.0000_len=1662334||2_partial||full	virus_2399	Fire_Soil_DNA_UViG.2399	burned_soil	MEGAHIT_v1.2.9	VirSorter2_v2.2.2, Virome DB; No refrence or virome decontamination	95% ANI, 85% contig length	Uncharacterized	Undetermined	independent sequence (UViG)	genome fragment	1	1	FALSE	14	7	FALSE	17823	no	No
NODE_10280_length_560_cov_3.568789_g8759_i0	NODE_10280_length_560_cov_3.568789_g8759_i0||full	#N/A	Fire_Soil_RNA_UViG.1	burned_soil	RnaSPAdes_v3.13.0	VirSorter2_v2.2.2, Virome DB; No refrence or virome decontamination	95% ANI, 85% contig length	Uncharacterized	Undetermined	independent sequence (UViG)	genome fragment	1	#N/A	#N/A	#N/A	#N/A	#N/A	488	no	No
NODE_19320_length_496_cov_1.872340_g17984_i0	NODE_19320_length_496_cov_1.872340_g17984_i0||full	#N/A	Fire_Soil_RNA_UViG.2	burned_soil	RnaSPAdes_v3.13.0	VirSorter2_v2.2.2, Virome DB; No refrence or virome decontamination	95% ANI, 85% contig length	Uncharacterized	Undetermined	independent sequence (UViG)	genome fragment	1	#N/A	#N/A	#N/A	#N/A	#N/A	392	no	No
NODE_835_length_1440_cov_7.346013_g548_i1	NODE_835_length_1440_cov_7.346013_g548_i1||full	#N/A	Fire_Soil_RNA_UViG.3	burned_soil	RnaSPAdes_v3.13.0	VirSorter2_v2.2.2, Virome DB; No refrence or virome decontamination	95% ANI, 85% contig length	Uncharacterized	Undetermined	independent sequence (UViG)	genome fragment	1	#N/A	#N/A	#N/A	#N/A	#N/A	1286	no	No
NODE_603_length_1510_cov_11.363257_g443_i0	NODE_603_length_1510_cov_11.363257_g443_i0||full	#N/A	Fire_Soil_RNA_UViG.4	burned_soil	RnaSPAdes_v3.13.0	VirSorter2_v2.2.2, Virome DB; No refrence or virome decontamination	95% ANI, 85% contig length	Uncharacterized	Undetermined	independent sequence (UViG)	genome fragment	1	#N/A	#N/A	#N/A	#N/A	#N/A	1376	no	No
NODE_1251_length_1568_cov_6.104348_g1099_i0	NODE_1251_length_1568_cov_6.104348_g1099_i0||full	#N/A	Fire_Soil_RNA_UViG.5	burned_soil	RnaSPAdes_v3.13.0	VirSorter2_v2.2.2, Virome DB; No refrence or virome decontamination	95% ANI, 85% contig length	Uncharacterized	Undetermined	independent sequence (UViG)	genome fragment	1	#N/A	#N/A	#N/A	#N/A	#N/A	1509	no	No
NODE_4_length_3918_cov_16.778934_g2_i0	NODE_4_length_3918_cov_16.778934_g2_i0||full	#N/A	Fire_Soil_RNA_UViG.6	burned_soil	RnaSPAdes_v3.13.0	VirSorter2_v2.2.2, Virome DB; No refrence or virome decontamination	95% ANI, 85% contig length	Uncharacterized	Undetermined	independent sequence (UViG)	genome fragment	1	1	FALSE	FALSE	3	0	3896	no	No
NODE_521_length_1810_cov_7.187104_g406_i0	NODE_521_length_1810_cov_7.187104_g406_i0||full	#N/A	Fire_Soil_RNA_UViG.7	burned_soil	RnaSPAdes_v3.13.0	VirSorter2_v2.2.2, Virome DB; No refrence or virome decontamination	95% ANI, 85% contig length	Uncharacterized	Undetermined	independent sequence (UViG)	genome fragment	1	#N/A	#N/A	#N/A	#N/A	#N/A	1691	no	No
NODE_1316_length_1296_cov_9.369583_g1050_i0	NODE_1316_length_1296_cov_9.369583_g1050_i0||full	#N/A	Fire_Soil_RNA_UViG.8	burned_soil	RnaSPAdes_v3.13.0	VirSorter2_v2.2.2, Virome DB; No refrence or virome decontamination	95% ANI, 85% contig length	Uncharacterized	Undetermined	independent sequence (UViG)	genome fragment	1	#N/A	#N/A	#N/A	#N/A	#N/A	1236	no	No
NODE_26_length_3037_cov_11.346491_g22_i0	NODE_26_length_3037_cov_11.346491_g22_i0||full	#N/A	Fire_Soil_RNA_UViG.9	burned_soil	RnaSPAdes_v3.13.0	VirSorter2_v2.2.2, Virome DB; No refrence or virome decontamination	95% ANI, 85% contig length	Uncharacterized	Undetermined	independent sequence (UViG)	genome fragment	1	1	FALSE	FALSE	3	0	2971	no	No
NODE_3195_length_793_cov_2.966667_g2597_i0	NODE_3195_length_793_cov_2.966667_g2597_i0||full	#N/A	Fire_Soil_RNA_UViG.10	burned_soil	RnaSPAdes_v3.13.0	VirSorter2_v2.2.2, Virome DB; No refrence or virome decontamination	95% ANI, 85% contig length	Uncharacterized	Undetermined	independent sequence (UViG)	genome fragment	1	#N/A	#N/A	#N/A	#N/A	#N/A	741	no	No
NODE_1001_length_1445_cov_13.231050_g789_i0	NODE_1001_length_1445_cov_13.231050_g789_i0||full	#N/A	Fire_Soil_RNA_UViG.11	burned_soil	RnaSPAdes_v3.13.0	VirSorter2_v2.2.2, Virome DB; No refrence or virome decontamination	95% ANI, 85% contig length	Uncharacterized	Undetermined	independent sequence (UViG)	genome fragment	1	#N/A	#N/A	#N/A	#N/A	#N/A	1336	no	No
NODE_131_length_2388_cov_8.428942_g103_i0	NODE_131_length_2388_cov_8.428942_g103_i0||full	#N/A	Fire_Soil_RNA_UViG.12	burned_soil	RnaSPAdes_v3.13.0	VirSorter2_v2.2.2, Virome DB; No refrence or virome decontamination	95% ANI, 85% contig length	Uncharacterized	Undetermined	independent sequence (UViG)	genome fragment	1	#N/A	#N/A	#N/A	#N/A	#N/A	2196	no	No
NODE_1223_length_1469_cov_13.032951_g868_i0	NODE_1223_length_1469_cov_13.032951_g868_i0||full	#N/A	Fire_Soil_RNA_UViG.13	burned_soil	RnaSPAdes_v3.13.0	VirSorter2_v2.2.2, Virome DB; No refrence or virome decontamination	95% ANI, 85% contig length	Uncharacterized	Undetermined	independent sequence (UViG)	genome fragment	1	#N/A	#N/A	#N/A	#N/A	#N/A	1467	no	No
NODE_1498_length_1475_cov_36.463623_g1320_i0	NODE_1498_length_1475_cov_36.463623_g1320_i0||full	#N/A	Fire_Soil_RNA_UViG.14	burned_soil	RnaSPAdes_v3.13.0	VirSorter2_v2.2.2, Virome DB; No refrence or virome decontamination	95% ANI, 85% contig length	Uncharacterized	Undetermined	independent sequence (UViG)	genome fragment	1	#N/A	#N/A	#N/A	#N/A	#N/A	1304	no	No
NODE_2500_length_1015_cov_3.107219_g2017_i0	NODE_2500_length_1015_cov_3.107219_g2017_i0||full	#N/A	Fire_Soil_RNA_UViG.15	burned_soil	RnaSPAdes_v3.13.0	VirSorter2_v2.2.2, Virome DB; No refrence or virome decontamination	95% ANI, 85% contig length	Uncharacterized	Undetermined	independent sequence (UViG)	genome fragment	1	#N/A	#N/A	#N/A	#N/A	#N/A	986	no	No
NODE_2337_length_856_cov_18.878672_g1847_i0	NODE_2337_length_856_cov_18.878672_g1847_i0||full	#N/A	Fire_Soil_RNA_UViG.16	burned_soil	RnaSPAdes_v3.13.0	VirSorter2_v2.2.2, Virome DB; No refrence or virome decontamination	95% ANI, 85% contig length	Uncharacterized	Undetermined	independent sequence (UViG)	genome fragment	1	#N/A	#N/A	#N/A	#N/A	#N/A	855	no	No
NODE_12105_length_479_cov_2.100985_g10865_i0	NODE_12105_length_479_cov_2.100985_g10865_i0||full	#N/A	Fire_Soil_RNA_UViG.17	burned_soil	RnaSPAdes_v3.13.0	VirSorter2_v2.2.2, Virome DB; No refrence or virome decontamination	95% ANI, 85% contig length	Uncharacterized	Undetermined	independent sequence (UViG)	genome fragment	1	#N/A	#N/A	#N/A	#N/A	#N/A	400	no	No
NODE_36047_length_332_cov_1.853282_g34361_i0	NODE_36047_length_332_cov_1.853282_g34361_i0||full	#N/A	Fire_Soil_RNA_UViG.18	burned_soil	RnaSPAdes_v3.13.0	VirSorter2_v2.2.2, Virome DB; No refrence or virome decontamination	95% ANI, 85% contig length	Uncharacterized	Undetermined	independent sequence (UViG)	genome fragment	1	#N/A	#N/A	#N/A	#N/A	#N/A	297	no	No
NODE_3317_length_957_cov_17.030543_g2299_i0	NODE_3317_length_957_cov_17.030543_g2299_i0||full	#N/A	Fire_Soil_RNA_UViG.19	burned_soil	RnaSPAdes_v3.13.0	VirSorter2_v2.2.2, Virome DB; No refrence or virome decontamination	95% ANI, 85% contig length	Uncharacterized	Undetermined	independent sequence (UViG)	genome fragment	1	#N/A	#N/A	#N/A	#N/A	#N/A	767	no	No
NODE_47549_length_286_cov_1.666667_g46202_i0	NODE_47549_length_286_cov_1.666667_g46202_i0||full	#N/A	Fire_Soil_RNA_UViG.20	burned_soil	RnaSPAdes_v3.13.0	VirSorter2_v2.2.2, Virome DB; No refrence or virome decontamination	95% ANI, 85% contig length	Uncharacterized	Undetermined	independent sequence (UViG)	genome fragment	1	#N/A	#N/A	#N/A	#N/A	#N/A	256	no	No
NODE_35992_length_375_cov_3.410596_g34535_i0	NODE_35992_length_375_cov_3.410596_g34535_i0||full	#N/A	Fire_Soil_RNA_UViG.21	burned_soil	RnaSPAdes_v3.13.0	VirSorter2_v2.2.2, Virome DB; No refrence or virome decontamination	95% ANI, 85% contig length	Uncharacterized	Undetermined	independent sequence (UViG)	genome fragment	1	#N/A	#N/A	#N/A	#N/A	#N/A	371	no	No
NODE_16_length_3851_cov_141.607994_g13_i0	NODE_16_length_3851_cov_141.607994_g13_i0||full	#N/A	Fire_Soil_RNA_UViG.22	burned_soil	RnaSPAdes_v3.13.0	VirSorter2_v2.2.2, Virome DB; No refrence or virome decontamination	95% ANI, 85% contig length	Uncharacterized	Undetermined	independent sequence (UViG)	genome fragment	1	1	FALSE	FALSE	4	0	3750	no	No
NODE_1205_length_1254_cov_4.161727_g880_i0	NODE_1205_length_1254_cov_4.161727_g880_i0||full	#N/A	Fire_Soil_RNA_UViG.23	burned_soil	RnaSPAdes_v3.13.0	VirSorter2_v2.2.2, Virome DB; No refrence or virome decontamination	95% ANI, 85% contig length	Uncharacterized	Undetermined	independent sequence (UViG)	genome fragment	1	#N/A	#N/A	#N/A	#N/A	#N/A	1118	no	No
NODE_6241_length_641_cov_3.843310_g5187_i0	NODE_6241_length_641_cov_3.843310_g5187_i0||full	#N/A	Fire_Soil_RNA_UViG.24	burned_soil	RnaSPAdes_v3.13.0	VirSorter2_v2.2.2, Virome DB; No refrence or virome decontamination	95% ANI, 85% contig length	Uncharacterized	Undetermined	independent sequence (UViG)	genome fragment	1	#N/A	#N/A	#N/A	#N/A	#N/A	493	no	No
NODE_17483_length_409_cov_1.645833_g16183_i0	NODE_17483_length_409_cov_1.645833_g16183_i0||full	#N/A	Fire_Soil_RNA_UViG.25	burned_soil	RnaSPAdes_v3.13.0	VirSorter2_v2.2.2, Virome DB; No refrence or virome decontamination	95% ANI, 85% contig length	Uncharacterized	Undetermined	independent sequence (UViG)	genome fragment	1	#N/A	#N/A	#N/A	#N/A	#N/A	290	no	No
NODE_6_length_5061_cov_16.104250_g5_i0	NODE_6_length_5061_cov_16.104250_g5_i0||full	#N/A	Fire_Soil_RNA_UViG.26	burned_soil	RnaSPAdes_v3.13.0	VirSorter2_v2.2.2, Virome DB; No refrence or virome decontamination	95% ANI, 85% contig length	Uncharacterized	Undetermined	independent sequence (UViG)	genome fragment	1	2	FALSE	FALSE	3	0	5059	no	No
NODE_17_length_4153_cov_23.187010_g14_i0	NODE_17_length_4153_cov_23.187010_g14_i0||full	#N/A	Fire_Soil_RNA_UViG.27	burned_soil	RnaSPAdes_v3.13.0	VirSorter2_v2.2.2, Virome DB; No refrence or virome decontamination	95% ANI, 85% contig length	Uncharacterized	Undetermined	independent sequence (UViG)	genome fragment	1	1	FALSE	FALSE	4	0	4037	no	No
NODE_75_length_2853_cov_165.033813_g55_i0	NODE_75_length_2853_cov_165.033813_g55_i0||full	#N/A	Fire_Soil_RNA_UViG.28	burned_soil	RnaSPAdes_v3.13.0	VirSorter2_v2.2.2, Virome DB; No refrence or virome decontamination	95% ANI, 85% contig length	Uncharacterized	Undetermined	independent sequence (UViG)	genome fragment	1	1	FALSE	FALSE	2	0	2778	no	No
NODE_406_length_2003_cov_10.210881_g260_i0	NODE_406_length_2003_cov_10.210881_g260_i0||full	#N/A	Fire_Soil_RNA_UViG.29	burned_soil	RnaSPAdes_v3.13.0	VirSorter2_v2.2.2, Virome DB; No refrence or virome decontamination	95% ANI, 85% contig length	Uncharacterized	Undetermined	independent sequence (UViG)	genome fragment	1	#N/A	#N/A	#N/A	#N/A	#N/A	2000	no	No
NODE_538_length_1873_cov_6.285556_g337_i0	NODE_538_length_1873_cov_6.285556_g337_i0||full	#N/A	Fire_Soil_RNA_UViG.30	burned_soil	RnaSPAdes_v3.13.0	VirSorter2_v2.2.2, Virome DB; No refrence or virome decontamination	95% ANI, 85% contig length	Uncharacterized	Undetermined	independent sequence (UViG)	genome fragment	1	#N/A	#N/A	#N/A	#N/A	#N/A	1811	no	No
NODE_655_length_1758_cov_8.045697_g417_i0	NODE_655_length_1758_cov_8.045697_g417_i0||full	#N/A	Fire_Soil_RNA_UViG.31	burned_soil	RnaSPAdes_v3.13.0	VirSorter2_v2.2.2, Virome DB; No refrence or virome decontamination	95% ANI, 85% contig length	Uncharacterized	Undetermined	independent sequence (UViG)	genome fragment	1	#N/A	#N/A	#N/A	#N/A	#N/A	1756	no	No
NODE_777_length_1663_cov_17.208805_g497_i0	NODE_777_length_1663_cov_17.208805_g497_i0||full	#N/A	Fire_Soil_RNA_UViG.32	burned_soil	RnaSPAdes_v3.13.0	VirSorter2_v2.2.2, Virome DB; No refrence or virome decontamination	95% ANI, 85% contig length	Uncharacterized	Undetermined	independent sequence (UViG)	genome fragment	1	#N/A	#N/A	#N/A	#N/A	#N/A	1661	no	No
NODE_1020_length_1512_cov_9.576095_g652_i0	NODE_1020_length_1512_cov_9.576095_g652_i0||full	#N/A	Fire_Soil_RNA_UViG.33	burned_soil	RnaSPAdes_v3.13.0	VirSorter2_v2.2.2, Virome DB; No refrence or virome decontamination	95% ANI, 85% contig length	Uncharacterized	Undetermined	independent sequence (UViG)	genome fragment	1	#N/A	#N/A	#N/A	#N/A	#N/A	1250	no	No
NODE_1100_length_1480_cov_6.584932_g696_i0	NODE_1100_length_1480_cov_6.584932_g696_i0||full	#N/A	Fire_Soil_RNA_UViG.34	burned_soil	RnaSPAdes_v3.13.0	VirSorter2_v2.2.2, Virome DB; No refrence or virome decontamination	95% ANI, 85% contig length	Uncharacterized	Undetermined	independent sequence (UViG)	genome fragment	1	#N/A	#N/A	#N/A	#N/A	#N/A	1291	no	No
NODE_1255_length_1407_cov_8.032984_g794_i0	NODE_1255_length_1407_cov_8.032984_g794_i0||full	#N/A	Fire_Soil_RNA_UViG.35	burned_soil	RnaSPAdes_v3.13.0	VirSorter2_v2.2.2, Virome DB; No refrence or virome decontamination	95% ANI, 85% contig length	Uncharacterized	Undetermined	independent sequence (UViG)	genome fragment	1	#N/A	#N/A	#N/A	#N/A	#N/A	1403	no	No
NODE_1715_length_1240_cov_10.443016_g1105_i0	NODE_1715_length_1240_cov_10.443016_g1105_i0||full	#N/A	Fire_Soil_RNA_UViG.36	burned_soil	RnaSPAdes_v3.13.0	VirSorter2_v2.2.2, Virome DB; No refrence or virome decontamination	95% ANI, 85% contig length	Uncharacterized	Undetermined	independent sequence (UViG)	genome fragment	1	#N/A	#N/A	#N/A	#N/A	#N/A	1239	no	No
NODE_1976_length_1181_cov_99.859206_g1295_i0	NODE_1976_length_1181_cov_99.859206_g1295_i0||full	#N/A	Fire_Soil_RNA_UViG.37	burned_soil	RnaSPAdes_v3.13.0	VirSorter2_v2.2.2, Virome DB; No refrence or virome decontamination	95% ANI, 85% contig length	Uncharacterized	Undetermined	independent sequence (UViG)	genome fragment	1	#N/A	#N/A	#N/A	#N/A	#N/A	1180	no	No
NODE_3202_length_972_cov_9.051168_g2207_i0	NODE_3202_length_972_cov_9.051168_g2207_i0||full	#N/A	Fire_Soil_RNA_UViG.38	burned_soil	RnaSPAdes_v3.13.0	VirSorter2_v2.2.2, Virome DB; No refrence or virome decontamination	95% ANI, 85% contig length	Uncharacterized	Undetermined	independent sequence (UViG)	genome fragment	1	#N/A	#N/A	#N/A	#N/A	#N/A	650	no	No
NODE_3872_length_900_cov_11.258767_g2749_i0	NODE_3872_length_900_cov_11.258767_g2749_i0||full	#N/A	Fire_Soil_RNA_UViG.39	burned_soil	RnaSPAdes_v3.13.0	VirSorter2_v2.2.2, Virome DB; No refrence or virome decontamination	95% ANI, 85% contig length	Uncharacterized	Undetermined	independent sequence (UViG)	genome fragment	1	#N/A	#N/A	#N/A	#N/A	#N/A	836	no	No
NODE_18773_length_440_cov_3.196185_g16572_i0	NODE_18773_length_440_cov_3.196185_g16572_i0||full	#N/A	Fire_Soil_RNA_UViG.40	burned_soil	RnaSPAdes_v3.13.0	VirSorter2_v2.2.2, Virome DB; No refrence or virome decontamination	95% ANI, 85% contig length	Uncharacterized	Undetermined	independent sequence (UViG)	genome fragment	1	#N/A	#N/A	#N/A	#N/A	#N/A	304	no	No
NODE_21356_length_415_cov_0.824561_g19112_i0	NODE_21356_length_415_cov_0.824561_g19112_i0||full	#N/A	Fire_Soil_RNA_UViG.41	burned_soil	RnaSPAdes_v3.13.0	VirSorter2_v2.2.2, Virome DB; No refrence or virome decontamination	95% ANI, 85% contig length	Uncharacterized	Undetermined	independent sequence (UViG)	genome fragment	1	#N/A	#N/A	#N/A	#N/A	#N/A	293	no	No
NODE_25430_length_385_cov_2.019231_g23128_i0	NODE_25430_length_385_cov_2.019231_g23128_i0||full	#N/A	Fire_Soil_RNA_UViG.42	burned_soil	RnaSPAdes_v3.13.0	VirSorter2_v2.2.2, Virome DB; No refrence or virome decontamination	95% ANI, 85% contig length	Uncharacterized	Undetermined	independent sequence (UViG)	genome fragment	1	#N/A	#N/A	#N/A	#N/A	#N/A	348	no	No
NODE_34238_length_342_cov_1.955390_g31898_i0	NODE_34238_length_342_cov_1.955390_g31898_i0||full	#N/A	Fire_Soil_RNA_UViG.43	burned_soil	RnaSPAdes_v3.13.0	VirSorter2_v2.2.2, Virome DB; No refrence or virome decontamination	95% ANI, 85% contig length	Uncharacterized	Undetermined	independent sequence (UViG)	genome fragment	1	#N/A	#N/A	#N/A	#N/A	#N/A	244	no	No
NODE_38185_length_328_cov_1.596078_g35840_i0	NODE_38185_length_328_cov_1.596078_g35840_i0||full	#N/A	Fire_Soil_RNA_UViG.44	burned_soil	RnaSPAdes_v3.13.0	VirSorter2_v2.2.2, Virome DB; No refrence or virome decontamination	95% ANI, 85% contig length	Uncharacterized	Undetermined	independent sequence (UViG)	genome fragment	1	#N/A	#N/A	#N/A	#N/A	#N/A	259	no	No
NODE_17_length_3609_cov_18.548077_g13_i0	NODE_17_length_3609_cov_18.548077_g13_i0||full	#N/A	Fire_Soil_RNA_UViG.45	burned_soil	RnaSPAdes_v3.13.0	VirSorter2_v2.2.2, Virome DB; No refrence or virome decontamination	95% ANI, 85% contig length	Uncharacterized	Undetermined	independent sequence (UViG)	genome fragment	1	1	FALSE	FALSE	3	0	3588	no	No
NODE_43_length_3221_cov_23.289390_g29_i0	NODE_43_length_3221_cov_23.289390_g29_i0||full	#N/A	Fire_Soil_RNA_UViG.46	burned_soil	RnaSPAdes_v3.13.0	VirSorter2_v2.2.2, Virome DB; No refrence or virome decontamination	95% ANI, 85% contig length	Uncharacterized	Undetermined	independent sequence (UViG)	genome fragment	1	1	FALSE	FALSE	3	0	3178	no	No
NODE_554_length_1881_cov_7.905973_g393_i0	NODE_554_length_1881_cov_7.905973_g393_i0||full	#N/A	Fire_Soil_RNA_UViG.47	burned_soil	RnaSPAdes_v3.13.0	VirSorter2_v2.2.2, Virome DB; No refrence or virome decontamination	95% ANI, 85% contig length	Uncharacterized	Undetermined	independent sequence (UViG)	genome fragment	1	#N/A	#N/A	#N/A	#N/A	#N/A	1814	no	No
NODE_843_length_1677_cov_14.541147_g589_i0	NODE_843_length_1677_cov_14.541147_g589_i0||full	#N/A	Fire_Soil_RNA_UViG.48	burned_soil	RnaSPAdes_v3.13.0	VirSorter2_v2.2.2, Virome DB; No refrence or virome decontamination	95% ANI, 85% contig length	Uncharacterized	Undetermined	independent sequence (UViG)	genome fragment	1	#N/A	#N/A	#N/A	#N/A	#N/A	1659	no	No
NODE_995_length_1582_cov_3.787276_g699_i0	NODE_995_length_1582_cov_3.787276_g699_i0||full	#N/A	Fire_Soil_RNA_UViG.49	burned_soil	RnaSPAdes_v3.13.0	VirSorter2_v2.2.2, Virome DB; No refrence or virome decontamination	95% ANI, 85% contig length	Uncharacterized	Undetermined	independent sequence (UViG)	genome fragment	1	#N/A	#N/A	#N/A	#N/A	#N/A	1581	no	No
NODE_1597_length_1338_cov_8.832411_g1137_i0	NODE_1597_length_1338_cov_8.832411_g1137_i0||full	#N/A	Fire_Soil_RNA_UViG.50	burned_soil	RnaSPAdes_v3.13.0	VirSorter2_v2.2.2, Virome DB; No refrence or virome decontamination	95% ANI, 85% contig length	Uncharacterized	Undetermined	independent sequence (UViG)	genome fragment	1	#N/A	#N/A	#N/A	#N/A	#N/A	1336	no	No
NODE_18016_length_527_cov_2.566079_g15755_i0	NODE_18016_length_527_cov_2.566079_g15755_i0||full	#N/A	Fire_Soil_RNA_UViG.51	burned_soil	RnaSPAdes_v3.13.0	VirSorter2_v2.2.2, Virome DB; No refrence or virome decontamination	95% ANI, 85% contig length	Uncharacterized	Undetermined	independent sequence (UViG)	genome fragment	1	#N/A	#N/A	#N/A	#N/A	#N/A	491	no	No
NODE_20652_length_496_cov_1.617021_g18345_i0	NODE_20652_length_496_cov_1.617021_g18345_i0||full	#N/A	Fire_Soil_RNA_UViG.52	burned_soil	RnaSPAdes_v3.13.0	VirSorter2_v2.2.2, Virome DB; No refrence or virome decontamination	95% ANI, 85% contig length	Uncharacterized	Undetermined	independent sequence (UViG)	genome fragment	1	#N/A	#N/A	#N/A	#N/A	#N/A	400	no	No
NODE_89588_length_285_cov_1.665094_g87103_i0	NODE_89588_length_285_cov_1.665094_g87103_i0||full	#N/A	Fire_Soil_RNA_UViG.53	burned_soil	RnaSPAdes_v3.13.0	VirSorter2_v2.2.2, Virome DB; No refrence or virome decontamination	95% ANI, 85% contig length	Uncharacterized	Undetermined	independent sequence (UViG)	genome fragment	1	#N/A	#N/A	#N/A	#N/A	#N/A	273	no	No
NODE_2_length_7633_cov_7.841534_g1_i0	NODE_2_length_7633_cov_7.841534_g1_i0||full	#N/A	Fire_Soil_RNA_UViG.54	burned_soil	RnaSPAdes_v3.13.0	VirSorter2_v2.2.2, Virome DB; No refrence or virome decontamination	95% ANI, 85% contig length	Uncharacterized	Undetermined	independent sequence (UViG)	genome fragment	1	1	FALSE	FALSE	2	0	6591	no	No
NODE_4_length_5556_cov_47.106876_g3_i0	NODE_4_length_5556_cov_47.106876_g3_i0||full	#N/A	Fire_Soil_RNA_UViG.55	burned_soil	RnaSPAdes_v3.13.0	VirSorter2_v2.2.2, Virome DB; No refrence or virome decontamination	95% ANI, 85% contig length	Uncharacterized	Undetermined	independent sequence (UViG)	genome fragment	1	1	FALSE	FALSE	3	0	5554	no	No
NODE_17_length_3731_cov_70.227720_g10_i0	NODE_17_length_3731_cov_70.227720_g10_i0||full	#N/A	Fire_Soil_RNA_UViG.56	burned_soil	RnaSPAdes_v3.13.0	VirSorter2_v2.2.2, Virome DB; No refrence or virome decontamination	95% ANI, 85% contig length	Uncharacterized	Undetermined	independent sequence (UViG)	genome fragment	1	1	FALSE	FALSE	2	0	2988	no	No
NODE_63338_length_316_cov_3.041152_g59294_i0	NODE_63338_length_316_cov_3.041152_g59294_i0||full	#N/A	Fire_Soil_RNA_UViG.57	burned_soil	RnaSPAdes_v3.13.0	VirSorter2_v2.2.2, Virome DB; No refrence or virome decontamination	95% ANI, 85% contig length	Uncharacterized	Undetermined	independent sequence (UViG)	genome fragment	1	#N/A	#N/A	#N/A	#N/A	#N/A	283	no	No
NODE_295_length_1683_cov_18.247826_g195_i0	NODE_295_length_1683_cov_18.247826_g195_i0||full	#N/A	Fire_Soil_RNA_UViG.58	burned_soil	RnaSPAdes_v3.13.0	VirSorter2_v2.2.2, Virome DB; No refrence or virome decontamination	95% ANI, 85% contig length	Uncharacterized	Undetermined	independent sequence (UViG)	genome fragment	1	#N/A	#N/A	#N/A	#N/A	#N/A	1443	no	No
NODE_613_length_1330_cov_16.407319_g454_i0	NODE_613_length_1330_cov_16.407319_g454_i0||full	#N/A	Fire_Soil_RNA_UViG.59	burned_soil	RnaSPAdes_v3.13.0	VirSorter2_v2.2.2, Virome DB; No refrence or virome decontamination	95% ANI, 85% contig length	Uncharacterized	Undetermined	independent sequence (UViG)	genome fragment	1	#N/A	#N/A	#N/A	#N/A	#N/A	1327	no	No
NODE_912_length_1174_cov_15.088102_g685_i0	NODE_912_length_1174_cov_15.088102_g685_i0||full	#N/A	Fire_Soil_RNA_UViG.60	burned_soil	RnaSPAdes_v3.13.0	VirSorter2_v2.2.2, Virome DB; No refrence or virome decontamination	95% ANI, 85% contig length	Uncharacterized	Undetermined	independent sequence (UViG)	genome fragment	1	#N/A	#N/A	#N/A	#N/A	#N/A	1096	no	No
NODE_967_length_1150_cov_26.469824_g730_i0	NODE_967_length_1150_cov_26.469824_g730_i0||full	#N/A	Fire_Soil_RNA_UViG.61	burned_soil	RnaSPAdes_v3.13.0	VirSorter2_v2.2.2, Virome DB; No refrence or virome decontamination	95% ANI, 85% contig length	Uncharacterized	Undetermined	independent sequence (UViG)	genome fragment	1	#N/A	#N/A	#N/A	#N/A	#N/A	1070	no	No
NODE_1244_length_1062_cov_23.402427_g948_i0	NODE_1244_length_1062_cov_23.402427_g948_i0||full	#N/A	Fire_Soil_RNA_UViG.62	burned_soil	RnaSPAdes_v3.13.0	VirSorter2_v2.2.2, Virome DB; No refrence or virome decontamination	95% ANI, 85% contig length	Uncharacterized	Undetermined	independent sequence (UViG)	genome fragment	1	#N/A	#N/A	#N/A	#N/A	#N/A	1058	no	No
NODE_2006_length_908_cov_9.437126_g1564_i0	NODE_2006_length_908_cov_9.437126_g1564_i0||full	#N/A	Fire_Soil_RNA_UViG.63	burned_soil	RnaSPAdes_v3.13.0	VirSorter2_v2.2.2, Virome DB; No refrence or virome decontamination	95% ANI, 85% contig length	Uncharacterized	Undetermined	independent sequence (UViG)	genome fragment	1	#N/A	#N/A	#N/A	#N/A	#N/A	781	no	No
NODE_2734_length_801_cov_18.998626_g2174_i0	NODE_2734_length_801_cov_18.998626_g2174_i0||full	#N/A	Fire_Soil_RNA_UViG.64	burned_soil	RnaSPAdes_v3.13.0	VirSorter2_v2.2.2, Virome DB; No refrence or virome decontamination	95% ANI, 85% contig length	Uncharacterized	Undetermined	independent sequence (UViG)	genome fragment	1	#N/A	#N/A	#N/A	#N/A	#N/A	767	no	No
NODE_2737_length_801_cov_15.811813_g2177_i0	NODE_2737_length_801_cov_15.811813_g2177_i0||full	#N/A	Fire_Soil_RNA_UViG.65	burned_soil	RnaSPAdes_v3.13.0	VirSorter2_v2.2.2, Virome DB; No refrence or virome decontamination	95% ANI, 85% contig length	Uncharacterized	Undetermined	independent sequence (UViG)	genome fragment	1	#N/A	#N/A	#N/A	#N/A	#N/A	725	no	No
NODE_4772_length_645_cov_3.270979_g3974_i0	NODE_4772_length_645_cov_3.270979_g3974_i0||full	#N/A	Fire_Soil_RNA_UViG.66	burned_soil	RnaSPAdes_v3.13.0	VirSorter2_v2.2.2, Virome DB; No refrence or virome decontamination	95% ANI, 85% contig length	Uncharacterized	Undetermined	independent sequence (UViG)	genome fragment	1	#N/A	#N/A	#N/A	#N/A	#N/A	503	no	No
NODE_4801_length_643_cov_11.666667_g4002_i0	NODE_4801_length_643_cov_11.666667_g4002_i0||full	#N/A	Fire_Soil_RNA_UViG.67	burned_soil	RnaSPAdes_v3.13.0	VirSorter2_v2.2.2, Virome DB; No refrence or virome decontamination	95% ANI, 85% contig length	Uncharacterized	Undetermined	independent sequence (UViG)	genome fragment	1	#N/A	#N/A	#N/A	#N/A	#N/A	642	no	No
NODE_5075_length_632_cov_10.994633_g4199_i0	NODE_5075_length_632_cov_10.994633_g4199_i0||full	#N/A	Fire_Soil_RNA_UViG.68	burned_soil	RnaSPAdes_v3.13.0	VirSorter2_v2.2.2, Virome DB; No refrence or virome decontamination	95% ANI, 85% contig length	Uncharacterized	Undetermined	independent sequence (UViG)	genome fragment	1	#N/A	#N/A	#N/A	#N/A	#N/A	596	no	No
NODE_114_length_2270_cov_31.385526_g88_i0	NODE_114_length_2270_cov_31.385526_g88_i0||full	#N/A	Fire_Soil_RNA_UViG.69	burned_soil	RnaSPAdes_v3.13.0	VirSorter2_v2.2.2, Virome DB; No refrence or virome decontamination	95% ANI, 85% contig length	Uncharacterized	Undetermined	independent sequence (UViG)	genome fragment	1	#N/A	#N/A	#N/A	#N/A	#N/A	2152	no	No
NODE_888_length_1321_cov_8.593750_g651_i0	NODE_888_length_1321_cov_8.593750_g651_i0||full	#N/A	Fire_Soil_RNA_UViG.70	burned_soil	RnaSPAdes_v3.13.0	VirSorter2_v2.2.2, Virome DB; No refrence or virome decontamination	95% ANI, 85% contig length	Uncharacterized	Undetermined	independent sequence (UViG)	genome fragment	1	#N/A	#N/A	#N/A	#N/A	#N/A	1319	no	No
NODE_2_length_4563_cov_154.409354_g1_i0	NODE_2_length_4563_cov_154.409354_g1_i0||full	#N/A	Fire_Soil_RNA_UViG.71	burned_soil	RnaSPAdes_v3.13.0	VirSorter2_v2.2.2, Virome DB; No refrence or virome decontamination	95% ANI, 85% contig length	Uncharacterized	Undetermined	independent sequence (UViG)	genome fragment	1	1	FALSE	FALSE	4	0	3664	no	No
NODE_12_length_3571_cov_143.048313_g7_i0	NODE_12_length_3571_cov_143.048313_g7_i0||full	#N/A	Fire_Soil_RNA_UViG.72	burned_soil	RnaSPAdes_v3.13.0	VirSorter2_v2.2.2, Virome DB; No refrence or virome decontamination	95% ANI, 85% contig length	Uncharacterized	Undetermined	independent sequence (UViG)	genome fragment	1	1	FALSE	FALSE	2	0	3504	no	No
NODE_109_length_2636_cov_5.676941_g91_i0	NODE_109_length_2636_cov_5.676941_g91_i0||full	#N/A	Fire_Soil_RNA_UViG.73	burned_soil	RnaSPAdes_v3.13.0	VirSorter2_v2.2.2, Virome DB; No refrence or virome decontamination	95% ANI, 85% contig length	Uncharacterized	Undetermined	independent sequence (UViG)	genome fragment	1	2	FALSE	FALSE	2	0	2560	no	No
NODE_690_length_1642_cov_19.904398_g548_i0	NODE_690_length_1642_cov_19.904398_g548_i0||full	#N/A	Fire_Soil_RNA_UViG.74	burned_soil	RnaSPAdes_v3.13.0	VirSorter2_v2.2.2, Virome DB; No refrence or virome decontamination	95% ANI, 85% contig length	Uncharacterized	Undetermined	independent sequence (UViG)	genome fragment	1	#N/A	#N/A	#N/A	#N/A	#N/A	1421	no	No
NODE_5201_length_755_cov_2.712610_g4434_i0	NODE_5201_length_755_cov_2.712610_g4434_i0||full	#N/A	Fire_Soil_RNA_UViG.75	burned_soil	RnaSPAdes_v3.13.0	VirSorter2_v2.2.2, Virome DB; No refrence or virome decontamination	95% ANI, 85% contig length	Uncharacterized	Undetermined	independent sequence (UViG)	genome fragment	1	#N/A	#N/A	#N/A	#N/A	#N/A	666	no	No
NODE_5321_length_747_cov_2.863501_g4535_i0	NODE_5321_length_747_cov_2.863501_g4535_i0||full	#N/A	Fire_Soil_RNA_UViG.76	burned_soil	RnaSPAdes_v3.13.0	VirSorter2_v2.2.2, Virome DB; No refrence or virome decontamination	95% ANI, 85% contig length	Uncharacterized	Undetermined	independent sequence (UViG)	genome fragment	1	#N/A	#N/A	#N/A	#N/A	#N/A	745	no	No
NODE_327_length_2376_cov_17.151541_g296_i0	NODE_327_length_2376_cov_17.151541_g296_i0||full	#N/A	Fire_Soil_RNA_UViG.77	burned_soil	RnaSPAdes_v3.13.0	VirSorter2_v2.2.2, Virome DB; No refrence or virome decontamination	95% ANI, 85% contig length	Uncharacterized	Undetermined	independent sequence (UViG)	genome fragment	1	#N/A	#N/A	#N/A	#N/A	#N/A	2164	no	No
NODE_867_length_1775_cov_4.422444_g757_i0	NODE_867_length_1775_cov_4.422444_g757_i0||full	#N/A	Fire_Soil_RNA_UViG.78	burned_soil	RnaSPAdes_v3.13.0	VirSorter2_v2.2.2, Virome DB; No refrence or virome decontamination	95% ANI, 85% contig length	Uncharacterized	Undetermined	independent sequence (UViG)	genome fragment	1	#N/A	#N/A	#N/A	#N/A	#N/A	1618	no	No
NODE_1212_length_1590_cov_4.100857_g1065_i0	NODE_1212_length_1590_cov_4.100857_g1065_i0||full	#N/A	Fire_Soil_RNA_UViG.79	burned_soil	RnaSPAdes_v3.13.0	VirSorter2_v2.2.2, Virome DB; No refrence or virome decontamination	95% ANI, 85% contig length	Uncharacterized	Undetermined	independent sequence (UViG)	genome fragment	1	#N/A	#N/A	#N/A	#N/A	#N/A	1587	no	No
NODE_1299_length_1548_cov_8.305085_g1145_i0	NODE_1299_length_1548_cov_8.305085_g1145_i0||full	#N/A	Fire_Soil_RNA_UViG.80	burned_soil	RnaSPAdes_v3.13.0	VirSorter2_v2.2.2, Virome DB; No refrence or virome decontamination	95% ANI, 85% contig length	Uncharacterized	Undetermined	independent sequence (UViG)	genome fragment	1	#N/A	#N/A	#N/A	#N/A	#N/A	1546	no	No
NODE_1411_length_1505_cov_7.215782_g1245_i0	NODE_1411_length_1505_cov_7.215782_g1245_i0||full	#N/A	Fire_Soil_RNA_UViG.81	burned_soil	RnaSPAdes_v3.13.0	VirSorter2_v2.2.2, Virome DB; No refrence or virome decontamination	95% ANI, 85% contig length	Uncharacterized	Undetermined	independent sequence (UViG)	genome fragment	1	#N/A	#N/A	#N/A	#N/A	#N/A	1296	no	No
NODE_1887_length_1360_cov_5.758353_g1651_i0	NODE_1887_length_1360_cov_5.758353_g1651_i0||full	#N/A	Fire_Soil_RNA_UViG.82	burned_soil	RnaSPAdes_v3.13.0	VirSorter2_v2.2.2, Virome DB; No refrence or virome decontamination	95% ANI, 85% contig length	Uncharacterized	Undetermined	independent sequence (UViG)	genome fragment	1	#N/A	#N/A	#N/A	#N/A	#N/A	1109	no	No
NODE_2201_length_1274_cov_6.770192_g1923_i0	NODE_2201_length_1274_cov_6.770192_g1923_i0||full	#N/A	Fire_Soil_RNA_UViG.83	burned_soil	RnaSPAdes_v3.13.0	VirSorter2_v2.2.2, Virome DB; No refrence or virome decontamination	95% ANI, 85% contig length	Uncharacterized	Undetermined	independent sequence (UViG)	genome fragment	1	#N/A	#N/A	#N/A	#N/A	#N/A	1271	no	No
NODE_2278_length_1259_cov_5.575885_g1991_i0	NODE_2278_length_1259_cov_5.575885_g1991_i0||full	#N/A	Fire_Soil_RNA_UViG.84	burned_soil	RnaSPAdes_v3.13.0	VirSorter2_v2.2.2, Virome DB; No refrence or virome decontamination	95% ANI, 85% contig length	Uncharacterized	Undetermined	independent sequence (UViG)	genome fragment	1	#N/A	#N/A	#N/A	#N/A	#N/A	1012	no	No
NODE_2326_length_1246_cov_7.389599_g2038_i0	NODE_2326_length_1246_cov_7.389599_g2038_i0||full	#N/A	Fire_Soil_RNA_UViG.85	burned_soil	RnaSPAdes_v3.13.0	VirSorter2_v2.2.2, Virome DB; No refrence or virome decontamination	95% ANI, 85% contig length	Uncharacterized	Undetermined	independent sequence (UViG)	genome fragment	1	#N/A	#N/A	#N/A	#N/A	#N/A	1206	no	No
NODE_2802_length_1157_cov_19.193727_g2441_i0	NODE_2802_length_1157_cov_19.193727_g2441_i0||full	#N/A	Fire_Soil_RNA_UViG.86	burned_soil	RnaSPAdes_v3.13.0	VirSorter2_v2.2.2, Virome DB; No refrence or virome decontamination	95% ANI, 85% contig length	Uncharacterized	Undetermined	independent sequence (UViG)	genome fragment	1	#N/A	#N/A	#N/A	#N/A	#N/A	1084	no	No
NODE_4836_length_932_cov_4.845169_g4128_i0	NODE_4836_length_932_cov_4.845169_g4128_i0||full	#N/A	Fire_Soil_RNA_UViG.87	burned_soil	RnaSPAdes_v3.13.0	VirSorter2_v2.2.2, Virome DB; No refrence or virome decontamination	95% ANI, 85% contig length	Uncharacterized	Undetermined	independent sequence (UViG)	genome fragment	1	#N/A	#N/A	#N/A	#N/A	#N/A	862	no	No
NODE_5374_length_895_cov_2.225061_g4602_i0	NODE_5374_length_895_cov_2.225061_g4602_i0||full	#N/A	Fire_Soil_RNA_UViG.88	burned_soil	RnaSPAdes_v3.13.0	VirSorter2_v2.2.2, Virome DB; No refrence or virome decontamination	95% ANI, 85% contig length	Uncharacterized	Undetermined	independent sequence (UViG)	genome fragment	1	#N/A	#N/A	#N/A	#N/A	#N/A	823	no	No
NODE_5410_length_892_cov_10.659341_g4628_i0	NODE_5410_length_892_cov_10.659341_g4628_i0||full	#N/A	Fire_Soil_RNA_UViG.89	burned_soil	RnaSPAdes_v3.13.0	VirSorter2_v2.2.2, Virome DB; No refrence or virome decontamination	95% ANI, 85% contig length	Uncharacterized	Undetermined	independent sequence (UViG)	genome fragment	1	#N/A	#N/A	#N/A	#N/A	#N/A	889	no	No
NODE_10816_length_647_cov_4.564460_g9648_i0	NODE_10816_length_647_cov_4.564460_g9648_i0||full	#N/A	Fire_Soil_RNA_UViG.90	burned_soil	RnaSPAdes_v3.13.0	VirSorter2_v2.2.2, Virome DB; No refrence or virome decontamination	95% ANI, 85% contig length	Uncharacterized	Undetermined	independent sequence (UViG)	genome fragment	1	#N/A	#N/A	#N/A	#N/A	#N/A	502	no	No
NODE_21925_length_468_cov_2.101266_g20562_i0	NODE_21925_length_468_cov_2.101266_g20562_i0||full	#N/A	Fire_Soil_RNA_UViG.91	burned_soil	RnaSPAdes_v3.13.0	VirSorter2_v2.2.2, Virome DB; No refrence or virome decontamination	95% ANI, 85% contig length	Uncharacterized	Undetermined	independent sequence (UViG)	genome fragment	1	#N/A	#N/A	#N/A	#N/A	#N/A	411	no	No
