## Supplementary data 3 for "Playing with FiRE: A genome resolved view of the soil microbiome responses to high severity forest wildfire"

### Sheet: Sheet1
Bin Id #	Completeness	Contamination	# contigs	N50 (contigs)	GC	GTDBTK tax assignment		CRISPR-Cas_yes/no	#_CRISPR_spacers
1	52.79	7.02	1550	4098	68.7	No GTDBTK tax assignment		No	NA
2	55.41	1.71	525	6481	55.4	d__Bacteria;p__Acidobacteriota;c__Acidobacteriae;o__Acidobacteriales;f__Gp1-AA117;g__Gp1-AA17;s__		No	NA
3	99.02	3.45	136	73757	57.4	d__Bacteria;p__Acidobacteriota;c__Acidobacteriae;o__Acidobacteriales;f__Acidobacteriaceae;g__Edaphobacter;s__		No	NA
4	98.93	1.71	24	276817	55.2	d__Bacteria;p__Acidobacteriota;c__Acidobacteriae;o__Acidobacteriales;f__Koribacteraceae;g__Gp1-AA145;s__		No	NA
5	57.51	0	293	6970	59.7	d__Bacteria;p__Acidobacteriota;c__Acidobacteriae;o__Acidobacteriales;f__Acidobacteriaceae;g__Edaphobacter;s__		No	NA
6	99.15	2.31	91	365622	55.2	d__Bacteria;p__Acidobacteriota;c__Acidobacteriae;o__Acidobacteriales;f__;g__;s__		No	NA
7	74.48	0.86	553	17198	57.5	d__Bacteria;p__Acidobacteriota;c__Acidobacteriae;o__Acidobacteriales;f__Acidobacteriaceae;g__Edaphobacter;s__		No	NA
8	56.9	0	455	9857	53.3	d__Bacteria;p__Acidobacteriota;c__Acidobacteriae;o__Acidobacteriales;f__Koribacteraceae;g__PALSA-188;s__		No	NA
9	69.12	3.45	229	23629	55.3	d__Bacteria;p__Acidobacteriota;c__Acidobacteriae;o__Acidobacteriales;f__Gp1-AA117;g__;s__		No	NA
10	99.6	2.56	189	104155	55.6	d__Bacteria;p__Acidobacteriota;c__Acidobacteriae;o__Acidobacteriales;f__Koribacteraceae;g__Sulfotelmatobacter;s__		No	NA
11	56.94	0.86	455	5971	61.9	d__Bacteria;p__Acidobacteriota;c__Acidobacteriae;o__Acidobacteriales;f__Acidobacteriaceae;g__KBS-83;s__		No	NA
12	50.52	7.76	444	10012	55.5	d__Bacteria;p__Acidobacteriota;c__Acidobacteriae;o__Acidobacteriales;f__Gp1-AA117;g__Gp1-AA17;s__		No	NA
13	53.45	0	408	11845	55.2	d__Bacteria;p__Acidobacteriota;c__Acidobacteriae;o__Acidobacteriales;f__;g__;s__		No	NA
14	56.03	4.31	440	9177	55.3	d__Bacteria;p__Acidobacteriota;c__Acidobacteriae;o__Acidobacteriales;f__Gp1-AA117;g__Gp1-AA17;s__		No	NA
15	100	0.86	16	535221	58.7	d__Bacteria;p__Acidobacteriota;c__Acidobacteriae;o__Acidobacteriales;f__Acidobacteriaceae;g__;s__		No	NA
16	91.79	1.05	640	13427	60.2	d__Bacteria;p__Acidobacteriota;c__Acidobacteriae;o__Bryobacterales;f__Bryobacteraceae;g__BOG-234;s__		No	NA
17	72.59	1.72	839	5570	57.8	d__Bacteria;p__Acidobacteriota;c__Acidobacteriae;o__Bryobacterales;f__Bryobacteraceae;g__;s__		No	NA
18	82.91	1.54	929	8980	59.2	d__Bacteria;p__Acidobacteriota;c__Acidobacteriae;o__Bryobacterales;f__Bryobacteraceae;g__Bog-113;s__		No	NA
19	95.41	6.09	342	36357	59.5	d__Bacteria;p__Acidobacteriota;c__Acidobacteriae;o__Bryobacterales;f__Bryobacteraceae;g__Palsa-187;s__		No	NA
20	59.77	3.45	742	5302	58.7	d__Bacteria;p__Acidobacteriota;c__Acidobacteriae;o__Bryobacterales;f__Bryobacteraceae;g__QHXW01;s__		No	NA
21	90.51	2.63	1038	8486	62.2	d__Bacteria;p__Acidobacteriota;c__Acidobacteriae;o__Bryobacterales;f__Bryobacteraceae;g__Solibacter;s__		No	NA
22	53.79	1.71	701	5443	57.6	d__Bacteria;p__Acidobacteriota;c__Acidobacteriae;o__UBA7541;f__UBA7541;g__UBA7541;s__		No	NA
23	94.02	5.41	146	61333	57	d__Bacteria;p__Acidobacteriota;c__Acidobacteriae;o__UBA7541;f__UBA7541;g__;s__		No	NA
24	70.51	1.03	514	6769	56.1	d__Bacteria;p__Acidobacteriota;c__Acidobacteriae;o__UBA7541;f__UBA7541;g__;s__		No	NA
25	94.02	4.27	201	27933	47.6	d__Bacteria;p__Acidobacteriota;c__Blastocatellia;o__Pyrinomonadales;f__Pyrinomonadaceae;g__SXVE01;s__		Yes	6
26	96.58	2.66	56	183046	54.7	d__Bacteria;p__Acidobacteriota;c__Blastocatellia;o__Pyrinomonadales;f__Pyrinomonadaceae;g__;s__		Yes	65
27	93.92	2.35	471	13202	63.6	d__Bacteria;p__Acidobacteriota;c__Thermoanaerobaculia;o__Gp7-AA8;f__Gp7-AA8;g__;s__		No	NA
28	51.19	1.28	687	4155	66.8	d__Bacteria;p__Acidobacteriota;c__Thermoanaerobaculia;o__Gp7-AA8;f__Gp7-AA8;g__QHVT01;s__		Yes	7
29	55.89	2.59	898	4438	67	d__Bacteria;p__Acidobacteriota;c__Thermoanaerobaculia;o__Gp7-AA8;f__Gp7-AA8;g__;s__		Yes	4
30	92.53	6.54	441	20667	67	d__Bacteria;p__Acidobacteriota;c__Vicinamibacteria;o__Vicinamibacterales;f__UBA2999;g__Gp6-AA45;s__		No	NA
31	69.97	4.9	609	4878	66.8	d__Bacteria;p__Actinobacteriota;c__Acidimicrobiia;o__Acidimicrobiales;f__;g__;s__		No	NA
32	89.17	7.12	204	35721	71.4	d__Bacteria;p__Actinobacteriota;c__Acidimicrobiia;o__Acidimicrobiales;f__UBA8139;g__;s__		No	NA
33	94.78	1.57	102	31705	62	d__Bacteria;p__Actinobacteriota;c__Acidimicrobiia;o__Acidimicrobiales;f__RAAP-2;g__RAAP-2;s__		No	NA
34	85.26	5.22	424	12241	70.9	d__Bacteria;p__Actinobacteriota;c__Acidimicrobiia;o__Acidimicrobiales;f__SIRW01;g__;s__		No	NA
35	94.58	5.98	113	77419	69	d__Bacteria;p__Actinobacteriota;c__Acidimicrobiia;o__Acidimicrobiales;f__Ilumatobacteraceae;g__;s__		No	NA
36	57.69	0.85	794	5614	68.3	d__Bacteria;p__Actinobacteriota;c__Acidimicrobiia;o__Acidimicrobiales;f__Ilumatobacteraceae;g__;s__		No	NA
37	97.01	2.89	219	31652	71	d__Bacteria;p__Actinobacteriota;c__Acidimicrobiia;o__Acidimicrobiales;f__UBA8139;g__;s__		No	NA
38	59	5.56	737	5174	71.4	d__Bacteria;p__Actinobacteriota;c__Acidimicrobiia;o__Acidimicrobiales;f__SIRW01;g__;s__		No	NA
39	77.3	1.71	482	13472	68.2	d__Bacteria;p__Actinobacteriota;c__Acidimicrobiia;o__Acidimicrobiales;f__Ilumatobacteraceae;g__;s__		Yes	3
40	81.67	7.35	536	7920	72.4	d__Bacteria;p__Actinobacteriota;c__Acidimicrobiia;o__Acidimicrobiales;f__UBA8139;g__;s__		No	NA
41	54.71	3.42	664	4964	67	d__Bacteria;p__Actinobacteriota;c__Acidimicrobiia;o__Acidimicrobiales;f__Ilumatobacteraceae;g__VFMC01;s__		No	NA
42	64.98	0	679	8301	68.2	d__Bacteria;p__Actinobacteriota;c__Acidimicrobiia;o__Acidimicrobiales;f__Ilumatobacteraceae;g__;s__		No	NA
43	87.58	8.52	427	19431	71	d__Bacteria;p__Actinobacteriota;c__Acidimicrobiia;o__Acidimicrobiales;f__UBA8139;g__;s__		No	NA
44	78.72	1.85	705	6830	70.3	d__Bacteria;p__Actinobacteriota;c__Acidimicrobiia;o__Acidimicrobiales;f__Ilumatobacteraceae;g__;s__		No	NA
45	93.12	4.15	374	20965	72	d__Bacteria;p__Actinobacteriota;c__Acidimicrobiia;o__Acidimicrobiales;f__SIRW01;g__;s__		No	NA
46	96.15	2.42	178	33449	68	d__Bacteria;p__Actinobacteriota;c__Acidimicrobiia;o__Acidimicrobiales;f__Bog-793;g__;s__		No	NA
47	80.35	4.7	438	10537	68.4	d__Bacteria;p__Actinobacteriota;c__Acidimicrobiia;o__Acidimicrobiales;f__Bog-793;g__;s__		No	NA
48	77.55	3.42	238	25293	72	d__Bacteria;p__Actinobacteriota;c__Acidimicrobiia;o__Acidimicrobiales;f__UBA8139;g__;s__		No	NA
49	72.57	8.28	655	5714	69.9	d__Bacteria;p__Actinobacteriota;c__Acidimicrobiia;o__Acidimicrobiales;f__AC-14;g__;s__		No	NA
50	97.44	4.42	119	59668	70.6	d__Bacteria;p__Actinobacteriota;c__Acidimicrobiia;o__Acidimicrobiales;f__AC-14;g__;s__		No	NA
51	96.58	4.36	366	19023	67.2	d__Bacteria;p__Actinobacteriota;c__Acidimicrobiia;o__IMCC26256;f__PALSA-610;g__;s__		No	NA
52	94.62	4.56	403	15831	68.1	d__Bacteria;p__Actinobacteriota;c__Acidimicrobiia;o__IMCC26256;f__PALSA-610;g__PALSA-610;s__		No	NA
53	92.54	5.98	286	23941	70.2	d__Bacteria;p__Actinobacteriota;c__Acidimicrobiia;o__IMCC26256;f__PALSA-555;g__;s__		No	NA
54	96.14	4	147	40521	69	d__Bacteria;p__Actinobacteriota;c__Actinomycetia;o__Actinomycetales;f__Microbacteriaceae;g__Cryobacterium;s__		Yes	7
55	66.09	3.45	320	17907	65.7	d__Bacteria;p__Actinobacteriota;c__Actinomycetia;o__Actinomycetales;f__Micrococcaceae;g__Pseudarthrobacter;s__		No	NA
56	97.31	5.86	205	23200	72.5	d__Bacteria;p__Actinobacteriota;c__Actinomycetia;o__Actinomycetales;f__Microbacteriaceae;g__Amnibacterium;s__		No	NA
57	95.9	9.13	15	368039	63.8	d__Bacteria;p__Actinobacteriota;c__Actinomycetia;o__Actinomycetales;f__Microbacteriaceae;g__Glaciihabitans;s__		No	NA
58	92.53	3.09	118	67369	65.4	d__Bacteria;p__Actinobacteriota;c__Actinomycetia;o__Actinomycetales;f__Microbacteriaceae;g__Subtercola;s__		No	NA
59	90.22	5.22	253	24118	64.9	d__Bacteria;p__Actinobacteriota;c__Actinomycetia;o__Actinomycetales;f__Microbacteriaceae;g__Subtercola;s__		Yes	3
60	61.99	2.63	286	11027	65.7	d__Bacteria;p__Actinobacteriota;c__Actinomycetia;o__Actinomycetales;f__Microbacteriaceae;g__Cryobacterium;s__		No	NA
61	65.92	3.85	306	9599	73.2	d__Bacteria;p__Actinobacteriota;c__Actinomycetia;o__Actinomycetales;f__Cellulomonadaceae;g__Actinotalea;s__		Yes	3
62	64.95	2.02	400	5571	67.7	d__Bacteria;p__Actinobacteriota;c__Actinomycetia;o__Actinomycetales;f__Microbacteriaceae;g__SISG01;s__		No	NA
63	75.03	2.13	122	31623	71.1	d__Bacteria;p__Actinobacteriota;c__Actinomycetia;o__Actinomycetales;f__Microbacteriaceae;g__Naasia;s__		No	NA
64	55.08	6.05	89	24030	65.5	d__Bacteria;p__Actinobacteriota;c__Actinomycetia;o__Actinomycetales;f__Microbacteriaceae;g__Mycetocola_A;s__		Yes	3
65	76.34	2.63	65	155983	66.2	d__Bacteria;p__Actinobacteriota;c__Actinomycetia;o__Actinomycetales;f__Microbacteriaceae;g__Rhodoglobus;s__		No	NA
66	52.63	0	456	8030	70.2	d__Bacteria;p__Actinobacteriota;c__Actinomycetia;o__Actinomycetales;f__Microbacteriaceae;g__UBA10887;s__		No	NA
67	92	3.11	162	38255	66.2	d__Bacteria;p__Actinobacteriota;c__Actinomycetia;o__Actinomycetales;f__Microbacteriaceae;g__UBA10887;s__		No	NA
68	79.69	4.48	291	13392	68.3	d__Bacteria;p__Actinobacteriota;c__Actinomycetia;o__Actinomycetales;f__Microbacteriaceae;g__Schumannella;s__		No	NA
69	52.63	0	15	155935	66.3	d__Bacteria;p__Actinobacteriota;c__Actinomycetia;o__Actinomycetales;f__Microbacteriaceae;g__NEAU-85;s__		No	NA
70	93.7	2.8	78	78087	69.4	d__Bacteria;p__Actinobacteriota;c__Actinomycetia;o__Actinomycetales;f__Microbacteriaceae;g__Rhodoglobus;s__		No	NA
71	56.32	0.58	304	7282	65.5	d__Bacteria;p__Actinobacteriota;c__Actinomycetia;o__Actinomycetales;f__Microbacteriaceae;g__UBA10887;s__		No	NA
72	84.4	5.58	485	10523	65.2	d__Bacteria;p__Actinobacteriota;c__Actinomycetia;o__Actinomycetales;f__Microbacteriaceae;g__Glaciihabitans;s__		No	NA
73	72.76	2.4	389	6020	64.5	d__Bacteria;p__Actinobacteriota;c__Actinomycetia;o__Actinomycetales;f__Microbacteriaceae;g__UBA10887;s__		No	NA
74	71.35	3.45	447	8055	66.7	d__Bacteria;p__Actinobacteriota;c__Actinomycetia;o__Actinomycetales;f__Micrococcaceae;g__Arthrobacter_I;s__		No	NA
75	68.5	1.21	338	6232	66.2	d__Bacteria;p__Actinobacteriota;c__Actinomycetia;o__Actinomycetales;f__Microbacteriaceae;g__Glaciihabitans;s__		No	NA
76	93.06	2.44	206	21406	64	d__Bacteria;p__Actinobacteriota;c__Actinomycetia;o__Actinomycetales;f__Microbacteriaceae;g__Glaciihabitans;s__		No	NA
77	97.1	2.85	57	64940	66.5	d__Bacteria;p__Actinobacteriota;c__Actinomycetia;o__Actinomycetales;f__Microbacteriaceae;g__Rhodoglobus;s__		No	NA
78	95.39	3.38	182	23601	65.2	d__Bacteria;p__Actinobacteriota;c__Actinomycetia;o__Actinomycetales;f__Microbacteriaceae;g__UBA10887;s__		No	NA
79	57.47	0	507	5554	66.8	d__Bacteria;p__Actinobacteriota;c__Actinomycetia;o__Actinomycetales;f__Micrococcaceae;g__Arthrobacter_I;s__		No	NA
80	81.22	7.74	453	9413	72.1	d__Bacteria;p__Actinobacteriota;c__Actinomycetia;o__Actinomycetales;f__Dermatophilaceae;g__Humibacillus;s__		No	NA
81	58.68	3.45	639	7812	66.7	d__Bacteria;p__Actinobacteriota;c__Actinomycetia;o__Actinomycetales;f__Micrococcaceae;g__Pseudarthrobacter;s__		No	NA
82	53.51	4.31	567	6396	66.8	d__Bacteria;p__Actinobacteriota;c__Actinomycetia;o__Actinomycetales;f__Micrococcaceae;g__Arthrobacter_I;s__		No	NA
83	96.76	1.86	41	118166	66.1	d__Bacteria;p__Actinobacteriota;c__Actinomycetia;o__Actinomycetales;f__Microbacteriaceae;g__UBA10887;s__		No	NA
84	86.18	1.91	29	131231	65.9	d__Bacteria;p__Actinobacteriota;c__Actinomycetia;o__Actinomycetales;f__Microbacteriaceae;g__Glaciihabitans;s__		Yes	10
85	91.69	2.06	239	15395	65.3	d__Bacteria;p__Actinobacteriota;c__Actinomycetia;o__Actinomycetales;f__Microbacteriaceae;g__UBA10887;s__		No	NA
86	94.78	2.84	229	18938	65.3	d__Bacteria;p__Actinobacteriota;c__Actinomycetia;o__Actinomycetales;f__Microbacteriaceae;g__UBA10887;s__		Yes	4
87	94.19	0.76	192	14690	61	d__Bacteria;p__Actinobacteriota;c__Actinomycetia;o__Actinomycetales;f__Microbacteriaceae;g__Homoserinimonas;s__		No	NA
88	57.63	1.72	216	16104	66.9	d__Bacteria;p__Actinobacteriota;c__Actinomycetia;o__Actinomycetales;f__Micrococcaceae;g__Arthrobacter_I;s__		No	NA
89	96.72	2.05	53	92881	70.6	d__Bacteria;p__Actinobacteriota;c__Actinomycetia;o__Actinomycetales;f__Microbacteriaceae;g__Naasia;s__		No	NA
90	79.31	1.72	377	11794	66.7	d__Bacteria;p__Actinobacteriota;c__Actinomycetia;o__Actinomycetales;f__Micrococcaceae;g__Arthrobacter_D;s__Arthrobacter_D sp003602275		No	NA
91	93.74	1.5	271	12461	64.9	d__Bacteria;p__Actinobacteriota;c__Actinomycetia;o__Actinomycetales;f__Microbacteriaceae;g__Cryobacterium;s__		No	NA
92	50.56	0.57	608	7658	65.4	d__Bacteria;p__Actinobacteriota;c__Actinomycetia;o__Actinomycetales;f__Micrococcaceae;g__Pseudarthrobacter;s__		No	NA
93	94.39	3.78	63	68423	68.1	d__Bacteria;p__Actinobacteriota;c__Actinomycetia;o__Actinomycetales;f__Microbacteriaceae;g__SISG01;s__		No	NA
94	98.65	1.68	106	38214	65.9	d__Bacteria;p__Actinobacteriota;c__Actinomycetia;o__Actinomycetales;f__Microbacteriaceae;g__Mycetocola_A;s__		No	NA
95	56.9	6.9	522	6879	66.6	d__Bacteria;p__Actinobacteriota;c__Actinomycetia;o__Actinomycetales;f__Micrococcaceae;g__Arthrobacter_I;s__		No	NA
96	95.1	0.23	172	38359	65.7	d__Bacteria;p__Actinobacteriota;c__Actinomycetia;o__Actinomycetales;f__Micrococcaceae;g__;s__		Yes	5
97	59.46	0.86	264	18417	66.1	d__Bacteria;p__Actinobacteriota;c__Actinomycetia;o__Actinomycetales;f__Micrococcaceae;g__Arthrobacter_I;s__		No	NA
98	61.56	3.2	557	5111	67.8	d__Bacteria;p__Actinobacteriota;c__Actinomycetia;o__Actinomycetales;f__Microbacteriaceae;g__Subtercola;s__		No	NA
99	97.01	1.69	24	207829	65	d__Bacteria;p__Actinobacteriota;c__Actinomycetia;o__Actinomycetales;f__Microbacteriaceae;g__UBA10887;s__		No	NA
100	94.02	1.35	166	22137	65.7	d__Bacteria;p__Actinobacteriota;c__Actinomycetia;o__Actinomycetales;f__Microbacteriaceae;g__Leifsonia;s__		No	NA
101	74.37	0.86	409	10926	67.3	d__Bacteria;p__Actinobacteriota;c__Actinomycetia;o__Actinomycetales;f__Micrococcaceae;g__Arthrobacter_I;s__		No	NA
102	89.27	1.67	294	12821	65.1	d__Bacteria;p__Actinobacteriota;c__Actinomycetia;o__Actinomycetales;f__Microbacteriaceae;g__UBA10887;s__		No	NA
103	87.28	6.27	550	9487	66.3	d__Bacteria;p__Actinobacteriota;c__Actinomycetia;o__Actinomycetales;f__Microbacteriaceae;g__Frondihabitans;s__		No	NA
104	94.64	1.74	152	32091	64.8	d__Bacteria;p__Actinobacteriota;c__Actinomycetia;o__Actinomycetales;f__Microbacteriaceae;g__Glaciihabitans;s__		No	NA
105	60.85	0	416	4756	71.1	d__Bacteria;p__Actinobacteriota;c__Actinomycetia;o__Mycobacteriales;f__SCTD01;g__SCTD01;s__		No	NA
106	89.8	3.51	235	25228	71.4	d__Bacteria;p__Actinobacteriota;c__Actinomycetia;o__Mycobacteriales;f__SCTD01;g__SCTD01;s__		Yes	4
107	78.21	3.58	425	10665	70.3	d__Bacteria;p__Actinobacteriota;c__Actinomycetia;o__Mycobacteriales;f__SCTD01;g__SCTD01;s__		No	NA
108	56.49	0	585	4986	73.4	d__Bacteria;p__Actinobacteriota;c__Actinomycetia;o__Mycobacteriales;f__Geodermatophilaceae;g__Modestobacter;s__		No	NA
109	92.39	4.1	115	51361	70.5	d__Bacteria;p__Actinobacteriota;c__Actinomycetia;o__Mycobacteriales;f__SCTD01;g__SCTD01;s__		No	NA
110	66.54	8.62	663	7201	73.2	d__Bacteria;p__Actinobacteriota;c__Actinomycetia;o__Mycobacteriales;f__Geodermatophilaceae;g__Modestobacter;s__		No	NA
111	72.84	3.45	501	9663	71.5	d__Bacteria;p__Actinobacteriota;c__Actinomycetia;o__Mycobacteriales;f__SCTD01;g__;s__		No	NA
112	87.27	3.17	603	8129	66.7	d__Bacteria;p__Actinobacteriota;c__Actinomycetia;o__Mycobacteriales;f__Pseudonocardiaceae;g__GCA-003244245;s__		No	NA
113	69.96	2.17	1281	4935	71	d__Bacteria;p__Actinobacteriota;c__Actinomycetia;o__Mycobacteriales;f__Pseudonocardiaceae;g__Pseudonocardia;s__		No	NA
114	94.68	2.72	256	42067	72.7	d__Bacteria;p__Actinobacteriota;c__Actinomycetia;o__Mycobacteriales;f__Pseudonocardiaceae;g__Pseudonocardia;s__		No	NA
115	83.06	5.72	612	11202	71.8	d__Bacteria;p__Actinobacteriota;c__Actinomycetia;o__Mycobacteriales;f__Geodermatophilaceae;g__;s__		Yes	102
116	97.6	5.58	242	67854	65.9	d__Bacteria;p__Actinobacteriota;c__Actinomycetia;o__Mycobacteriales;f__Mycobacteriaceae;g__Nocardia;s__		No	NA
117	81.23	3.74	670	7795	68.7	d__Bacteria;p__Actinobacteriota;c__Actinomycetia;o__Mycobacteriales;f__Jatrophihabitantaceae;g__QHCC01;s__		Yes	4
118	94.31	5.17	182	83220	67.8	d__Bacteria;p__Actinobacteriota;c__Actinomycetia;o__Mycobacteriales;f__Pseudonocardiaceae;g__Amycolatopsis;s__		Yes	4
119	95.52	2.28	195	42584	71.7	d__Bacteria;p__Actinobacteriota;c__Actinomycetia;o__Mycobacteriales;f__Geodermatophilaceae;g__Blastococcus;s__		No	NA
120	87.85	4.8	731	12159	70.9	d__Bacteria;p__Actinobacteriota;c__Actinomycetia;o__Mycobacteriales;f__Pseudonocardiaceae;g__Pseudonocardia;s__		Yes	7
121	92.59	2.81	228	70034	66.1	d__Bacteria;p__Actinobacteriota;c__Actinomycetia;o__Mycobacteriales;f__Mycobacteriaceae;g__Mycobacterium;s__		No	NA
122	51.18	0	297	13250	74.6	d__Bacteria;p__Actinobacteriota;c__Actinomycetia;o__Mycobacteriales;f__SCTD01;g__SCTD01;s__		No	NA
123	64.66	2.07	545	4831	70	d__Bacteria;p__Actinobacteriota;c__Actinomycetia;o__Mycobacteriales;f__Jatrophihabitantaceae;g__;s__		No	NA
124	92.79	2	332	12128	72.8	d__Bacteria;p__Actinobacteriota;c__Actinomycetia;o__Mycobacteriales;f__SCTD01;g__SCTD01;s__		No	NA
125	86.98	7.7	516	9869	70	d__Bacteria;p__Actinobacteriota;c__Actinomycetia;o__Mycobacteriales;f__SCTD01;g__;s__		No	NA
126	60.14	0	515	8437	73.6	d__Bacteria;p__Actinobacteriota;c__Actinomycetia;o__Mycobacteriales;f__Geodermatophilaceae;g__Modestobacter;s__		No	NA
127	67.86	2.73	811	4976	66.9	d__Bacteria;p__Actinobacteriota;c__Actinomycetia;o__Mycobacteriales;f__Mycobacteriaceae;g__Mycobacterium;s__		No	NA
128	60.34	0	441	10256	72.5	d__Bacteria;p__Actinobacteriota;c__Actinomycetia;o__Mycobacteriales;f__Geodermatophilaceae;g__Blastococcus;s__		No	NA
129	88.6	6.26	418	24980	67.2	d__Bacteria;p__Actinobacteriota;c__Actinomycetia;o__Mycobacteriales;f__Mycobacteriaceae;g__Mycobacterium;s__		Yes	4
130	88	8.17	619	11404	65.6	d__Bacteria;p__Actinobacteriota;c__Actinomycetia;o__Mycobacteriales;f__Jatrophihabitantaceae;g__;s__		No	NA
131	66.15	6.9	467	6498	70.6	d__Bacteria;p__Actinobacteriota;c__Actinomycetia;o__Mycobacteriales;f__SCTD01;g__SCTD01;s__		No	NA
132	69.55	8.71	655	6264	73.6	d__Bacteria;p__Actinobacteriota;c__Actinomycetia;o__Mycobacteriales;f__Geodermatophilaceae;g__Modestobacter;s__		No	NA
133	89.14	2.82	273	22604	69.6	d__Bacteria;p__Actinobacteriota;c__Actinomycetia;o__Mycobacteriales;f__Jatrophihabitantaceae;g__Jatrophihabitans;s__		No	NA
134	64.12	1.79	633	5477	68.9	d__Bacteria;p__Actinobacteriota;c__Actinomycetia;o__Mycobacteriales;f__Jatrophihabitantaceae;g__Iso899;s__		No	NA
135	91.98	2.93	77	91730	66.2	d__Bacteria;p__Actinobacteriota;c__Actinomycetia;o__Mycobacteriales;f__Jatrophihabitantaceae;g__Iso899;s__		No	NA
136	71.9	3.25	651	5281	66.3	d__Bacteria;p__Actinobacteriota;c__Actinomycetia;o__Mycobacteriales;f__Jatrophihabitantaceae;g__Iso899;s__		No	NA
137	71.43	5.56	798	5731	66.5	d__Bacteria;p__Actinobacteriota;c__Actinomycetia;o__Mycobacteriales;f__Frankiaceae;g__;s__		No	NA
138	54.15	8.77	575	7679	73.1	d__Bacteria;p__Actinobacteriota;c__Actinomycetia;o__Mycobacteriales;f__;g__;s__		No	NA
139	72.8	0.86	378	9950	73	d__Bacteria;p__Actinobacteriota;c__Actinomycetia;o__Mycobacteriales;f__SCTD01;g__SCTD01;s__		No	NA
140	88.93	2.85	547	12196	71.7	d__Bacteria;p__Actinobacteriota;c__Actinomycetia;o__Mycobacteriales;f__Cryptosporangiaceae;g__;s__		Yes	5
141	76.28	2.05	587	11104	66.9	d__Bacteria;p__Actinobacteriota;c__Actinomycetia;o__Mycobacteriales;f__Mycobacteriaceae;g__Mycobacterium;s__		No	NA
142	77.26	1.91	631	6916	69.3	d__Bacteria;p__Actinobacteriota;c__Actinomycetia;o__Mycobacteriales;f__Jatrophihabitantaceae;g__Jatrophihabitans;s__		No	NA
143	93.48	7.39	601	12668	66.9	d__Bacteria;p__Actinobacteriota;c__Actinomycetia;o__Mycobacteriales;f__Mycobacteriaceae;g__Mycobacterium;s__		No	NA
144	93.7	2.05	429	24062	66.3	d__Bacteria;p__Actinobacteriota;c__Actinomycetia;o__Mycobacteriales;f__Mycobacteriaceae;g__Mycobacterium;s__		Yes	4
145	63.19	2.92	837	4795	65.6	d__Bacteria;p__Actinobacteriota;c__Actinomycetia;o__Mycobacteriales;f__Mycobacteriaceae;g__Mycobacterium;s__		No	NA
146	66.19	3.45	542	9451	69.1	d__Bacteria;p__Actinobacteriota;c__Actinomycetia;o__Mycobacteriales;f__SCTD01;g__SCTD01;s__		No	NA
147	52.76	6.9	449	6406	73	d__Bacteria;p__Actinobacteriota;c__Actinomycetia;o__Mycobacteriales;f__Geodermatophilaceae;g__Blastococcus;s__		No	NA
148	56.2	0.86	475	7009	73.9	d__Bacteria;p__Actinobacteriota;c__Actinomycetia;o__Mycobacteriales;f__Geodermatophilaceae;g__Klenkia;s__		No	NA
149	61.73	1.72	627	7475	73.3	d__Bacteria;p__Actinobacteriota;c__Actinomycetia;o__Mycobacteriales;f__Geodermatophilaceae;g__Modestobacter;s__		No	NA
150	88.2	2.17	361	12964	70.1	d__Bacteria;p__Actinobacteriota;c__Actinomycetia;o__Mycobacteriales;f__Jatrophihabitantaceae;g__;s__		No	NA
151	96.17	4.68	108	65900	70	d__Bacteria;p__Actinobacteriota;c__Actinomycetia;o__Mycobacteriales;f__SCTD01;g__SCTD01;s__		No	NA
152	70.8	2.51	486	6067	73	d__Bacteria;p__Actinobacteriota;c__Actinomycetia;o__Mycobacteriales;f__SCTD01;g__SCTD01;s__		No	NA
153	92.77	3.25	409	13671	73	d__Bacteria;p__Actinobacteriota;c__Actinomycetia;o__Mycobacteriales;f__Cryptosporangiaceae;g__;s__		No	NA
154	52.76	1.72	508	7018	74.7	d__Bacteria;p__Actinobacteriota;c__Actinomycetia;o__Mycobacteriales;f__SCTD01;g__SCTD01;s__		No	NA
155	52.9	6.9	642	5225	73.6	d__Bacteria;p__Actinobacteriota;c__Actinomycetia;o__Mycobacteriales;f__Geodermatophilaceae;g__Modestobacter;s__		No	NA
156	51.03	0	554	4828	72.6	d__Bacteria;p__Actinobacteriota;c__Actinomycetia;o__Mycobacteriales;f__SCTD01;g__;s__		No	NA
157	81.36	2.88	451	9954	73.9	d__Bacteria;p__Actinobacteriota;c__Actinomycetia;o__Mycobacteriales;f__SCTD01;g__SCTD01;s__		No	NA
158	52.66	0	607	4670	69.4	d__Bacteria;p__Actinobacteriota;c__Actinomycetia;o__Mycobacteriales;f__Jatrophihabitantaceae;g__Jatrophihabitans;s__		No	NA
159	94.33	5.42	449	26801	65.8	d__Bacteria;p__Actinobacteriota;c__Actinomycetia;o__Mycobacteriales;f__Mycobacteriaceae;g__Mycobacterium;s__		No	NA
160	60.7	1.33	494	4661	70.5	d__Bacteria;p__Actinobacteriota;c__Actinomycetia;o__Mycobacteriales;f__Pseudonocardiaceae;g__Pseudonocardia;s__		No	NA
161	82.12	2.07	315	13200	71.2	d__Bacteria;p__Actinobacteriota;c__Actinomycetia;o__Mycobacteriales;f__SCTD01;g__SCTD01;s__		No	NA
162	89.3	2.11	685	11281	69.3	d__Bacteria;p__Actinobacteriota;c__Actinomycetia;o__Mycobacteriales;f__Micromonosporaceae;g__Dactylosporangium;s__		No	NA
163	97.2	3.69	362	28627	66.9	d__Bacteria;p__Actinobacteriota;c__Actinomycetia;o__Mycobacteriales;f__Mycobacteriaceae;g__Mycobacterium;s__		No	NA
164	95.45	0.91	212	63640	66.1	d__Bacteria;p__Actinobacteriota;c__Actinomycetia;o__Mycobacteriales;f__Mycobacteriaceae;g__Mycobacterium;s__		Yes	6
165	89.85	2.45	549	12825	68.4	d__Bacteria;p__Actinobacteriota;c__Actinomycetia;o__Mycobacteriales;f__Jatrophihabitantaceae;g__QHCC01;s__		No	NA
166	75.74	6.9	236	21209	70.8	d__Bacteria;p__Actinobacteriota;c__Actinomycetia;o__Mycobacteriales;f__SCTD01;g__SCTD01;s__		No	NA
167	79.24	1.89	877	7530	66.6	d__Bacteria;p__Actinobacteriota;c__Actinomycetia;o__Mycobacteriales;f__Mycobacteriaceae;g__Mycobacterium;s__		No	NA
168	56.38	0	528	7063	73.6	d__Bacteria;p__Actinobacteriota;c__Actinomycetia;o__Mycobacteriales;f__Geodermatophilaceae;g__Modestobacter;s__		No	NA
169	84.56	4.27	317	19229	72.4	d__Bacteria;p__Actinobacteriota;c__Actinomycetia;o__Mycobacteriales;f__Geodermatophilaceae;g__Blastococcus;s__		No	NA
170	74.77	0.62	442	7677	73.6	d__Bacteria;p__Actinobacteriota;c__Actinomycetia;o__Mycobacteriales;f__SCTD01;g__SCTD01;s__		No	NA
171	83.5	5.23	263	19814	72.4	d__Bacteria;p__Actinobacteriota;c__Actinomycetia;o__Mycobacteriales;f__Geodermatophilaceae;g__Blastococcus;s__		No	NA
172	89.4	2.24	351	12374	73.3	d__Bacteria;p__Actinobacteriota;c__Actinomycetia;o__Mycobacteriales;f__SCTD01;g__SCTD01;s__		No	NA
173	89.29	1.47	333	13804	74.3	d__Bacteria;p__Actinobacteriota;c__Actinomycetia;o__Mycobacteriales;f__Frankiaceae;g__;s__		Yes	5
174	78.24	1.04	317	18136	72.1	d__Bacteria;p__Actinobacteriota;c__Actinomycetia;o__Mycobacteriales;f__Geodermatophilaceae;g__Blastococcus;s__		No	NA
175	51.19	5.52	473	6361	72.9	d__Bacteria;p__Actinobacteriota;c__Actinomycetia;o__Mycobacteriales;f__Geodermatophilaceae;g__Blastococcus;s__		No	NA
176	65.57	2.43	491	8239	73.7	d__Bacteria;p__Actinobacteriota;c__Actinomycetia;o__Mycobacteriales;f__Geodermatophilaceae;g__Modestobacter;s__		No	NA
177	81.38	1.72	282	15223	72.9	d__Bacteria;p__Actinobacteriota;c__Actinomycetia;o__Mycobacteriales;f__SCTD01;g__SCTD01;s__		No	NA
178	61.52	7.76	298	18354	72.6	d__Bacteria;p__Actinobacteriota;c__Actinomycetia;o__Mycobacteriales;f__Geodermatophilaceae;g__Blastococcus;s__		No	NA
179	97.06	1.77	555	18528	72.2	d__Bacteria;p__Actinobacteriota;c__Actinomycetia;o__Mycobacteriales;f__Pseudonocardiaceae;g__Pseudonocardia;s__		Yes	9
180	79.78	1.32	475	8688	71.1	d__Bacteria;p__Actinobacteriota;c__Actinomycetia;o__Mycobacteriales;f__SCTD01;g__SCTD01;s__		No	NA
181	95.45	1.31	638	12140	66.8	d__Bacteria;p__Actinobacteriota;c__Actinomycetia;o__Mycobacteriales;f__Mycobacteriaceae;g__Mycobacterium;s__		No	NA
182	84.24	0.7	284	16443	74.4	d__Bacteria;p__Actinobacteriota;c__Actinomycetia;o__Mycobacteriales;f__Frankiaceae;g__;s__		Yes	6
183	97.75	2.16	215	27950	72.1	d__Bacteria;p__Actinobacteriota;c__Actinomycetia;o__Mycobacteriales;f__SCTD01;g__SCTD01;s__		No	NA
184	50	0	547	5733	75	d__Bacteria;p__Actinobacteriota;c__Actinomycetia;o__Mycobacteriales;f__SCTD01;g__SCTD01;s__		No	NA
185	74.86	3.3	557	5525	70.5	d__Bacteria;p__Actinobacteriota;c__Actinomycetia;o__Propionibacteriales;f__Nocardioidaceae;g__Marmoricola;s__		No	NA
186	90.13	6.17	195	31863	71.3	d__Bacteria;p__Actinobacteriota;c__Actinomycetia;o__Propionibacteriales;f__Nocardioidaceae;g__Nocardioides;s__		No	NA
187	56.83	0	148	23827	69.8	d__Bacteria;p__Actinobacteriota;c__Actinomycetia;o__Propionibacteriales;f__Nocardioidaceae;g__Aeromicrobium;s__		Yes	6
188	66.8	2.56	330	5937	64.6	d__Bacteria;p__Actinobacteriota;c__Actinomycetia;o__Propionibacteriales;f__Nocardioidaceae;g__;s__		No	NA
189	59.89	5.44	357	20483	68.2	d__Bacteria;p__Actinobacteriota;c__Actinomycetia;o__Propionibacteriales;f__Nocardioidaceae;g__Marmoricola;s__		No	NA
190	61.87	1.72	459	12049	70.2	d__Bacteria;p__Actinobacteriota;c__Actinomycetia;o__Propionibacteriales;f__Nocardioidaceae;g__Nocardioides;s__		No	NA
191	91.58	3.94	217	30335	68.9	d__Bacteria;p__Actinobacteriota;c__Actinomycetia;o__Propionibacteriales;f__Nocardioidaceae;g__Marmoricola;s__		No	NA
192	85.45	7.14	210	33004	68.9	d__Bacteria;p__Actinobacteriota;c__Actinomycetia;o__Propionibacteriales;f__Nocardioidaceae;g__Marmoricola;s__		No	NA
193	77.33	7.12	346	11616	70.6	d__Bacteria;p__Actinobacteriota;c__Actinomycetia;o__Propionibacteriales;f__Nocardioidaceae;g__Aeromicrobium;s__		No	NA
194	51.72	0	517	7054	71.8	d__Bacteria;p__Actinobacteriota;c__Actinomycetia;o__Propionibacteriales;f__Nocardioidaceae;g__Nocardioides;s__		No	NA
195	84.89	2.6	416	13595	71.3	d__Bacteria;p__Actinobacteriota;c__Actinomycetia;o__Propionibacteriales;f__Nocardioidaceae;g__Nocardioides;s__		No	NA
196	56.39	0.95	650	4875	71.4	d__Bacteria;p__Actinobacteriota;c__Actinomycetia;o__Propionibacteriales;f__Nocardioidaceae;g__4Q3S-7;s__		No	NA
197	93.93	3.89	206	25275	68.7	d__Bacteria;p__Actinobacteriota;c__Actinomycetia;o__Propionibacteriales;f__Nocardioidaceae;g__Marmoricola;s__		No	NA
198	61.89	5.96	612	5652	66.3	d__Bacteria;p__Actinobacteriota;c__Actinomycetia;o__Propionibacteriales;f__Nocardioidaceae;g__Aeromicrobium;s__		No	NA
199	94.39	3.33	200	46529	67.4	d__Bacteria;p__Actinobacteriota;c__Actinomycetia;o__Propionibacteriales;f__Nocardioidaceae;g__Marmoricola;s__		No	NA
200	84.16	3.97	241	16447	69.9	d__Bacteria;p__Actinobacteriota;c__Actinomycetia;o__Propionibacteriales;f__Nocardioidaceae;g__Aeromicrobium;s__		No	NA
201	87.29	2.23	257	22761	69.6	d__Bacteria;p__Actinobacteriota;c__Actinomycetia;o__Propionibacteriales;f__Nocardioidaceae;g__Nocardioides;s__		No	NA
202	99.48	3.5	134	50766	67	d__Bacteria;p__Actinobacteriota;c__Actinomycetia;o__Propionibacteriales;f__Propionibacteriaceae;g__;s__		No	NA
203	85.54	0	293	14949	66.1	d__Bacteria;p__Actinobacteriota;c__Actinomycetia;o__Propionibacteriales;f__Nocardioidaceae;g__Aeromicrobium;s__		No	NA
204	93.02	3.35	243	19691	70.3	d__Bacteria;p__Actinobacteriota;c__Actinomycetia;o__Propionibacteriales;f__Nocardioidaceae;g__Marmoricola;s__		No	NA
205	93.05	3.67	286	14316	70.6	d__Bacteria;p__Actinobacteriota;c__Actinomycetia;o__Propionibacteriales;f__Nocardioidaceae;g__Aeromicrobium;s__		No	NA
206	52.23	3.45	525	5709	73.1	d__Bacteria;p__Actinobacteriota;c__Actinomycetia;o__Propionibacteriales;f__Nocardioidaceae;g__Marmoricola;s__		Yes	3
207	63.09	3.45	440	6000	69.5	d__Bacteria;p__Actinobacteriota;c__Actinomycetia;o__Propionibacteriales;f__Nocardioidaceae;g__Aeromicrobium;s__		No	NA
208	61.79	1.72	549	4960	70.5	d__Bacteria;p__Actinobacteriota;c__Actinomycetia;o__Propionibacteriales;f__Nocardioidaceae;g__Marmoricola;s__		No	NA
209	88.05	6.12	426	13993	72.7	d__Bacteria;p__Actinobacteriota;c__Actinomycetia;o__Propionibacteriales;f__Nocardioidaceae;g__Nocardioides;s__		No	NA
210	92.52	2.05	238	23870	69.5	d__Bacteria;p__Actinobacteriota;c__Actinomycetia;o__Propionibacteriales;f__Nocardioidaceae;g__Nocardioides;s__		No	NA
211	85.09	1.73	418	8311	72.5	d__Bacteria;p__Actinobacteriota;c__Actinomycetia;o__Propionibacteriales;f__Propionibacteriaceae;g__Friedmanniella;s__		No	NA
212	67.59	5.17	533	5302	70.4	d__Bacteria;p__Actinobacteriota;c__Actinomycetia;o__Propionibacteriales;f__Nocardioidaceae;g__Marmoricola;s__		No	NA
213	90.79	3.37	218	21572	70.1	d__Bacteria;p__Actinobacteriota;c__Actinomycetia;o__Propionibacteriales;f__Nocardioidaceae;g__Aeromicrobium;s__		No	NA
214	79.32	6.77	570	7939	71.9	d__Bacteria;p__Actinobacteriota;c__Actinomycetia;o__Propionibacteriales;f__Nocardioidaceae;g__Nocardioides;s__		No	NA
215	67.02	2.94	518	4759	70.4	d__Bacteria;p__Actinobacteriota;c__Actinomycetia;o__Propionibacteriales;f__Nocardioidaceae;g__Marmoricola;s__		No	NA
216	58.62	1.72	547	7313	71.6	d__Bacteria;p__Actinobacteriota;c__Actinomycetia;o__Propionibacteriales;f__Nocardioidaceae;g__Nocardioides;s__		No	NA
217	91.5	3.24	204	36186	70.6	d__Bacteria;p__Actinobacteriota;c__Actinomycetia;o__Propionibacteriales;f__Nocardioidaceae;g__Marmoricola;s__		No	NA
218	60.63	5.17	469	6019	73.3	d__Bacteria;p__Actinobacteriota;c__Actinomycetia;o__Propionibacteriales;f__Nocardioidaceae;g__Marmoricola;s__		No	NA
219	91.02	0.78	53	178447	68.4	d__Bacteria;p__Actinobacteriota;c__Actinomycetia;o__Propionibacteriales;f__Nocardioidaceae;g__Marmoricola;s__		No	NA
220	95.45	1.37	655	17082	70	d__Bacteria;p__Actinobacteriota;c__Actinomycetia;o__Streptomycetales;f__Streptomycetaceae;g__Streptomyces_B;s__Streptomyces_B sp005047355		Yes	10
221	85.65	3.91	502	23306	70.1	d__Bacteria;p__Actinobacteriota;c__Actinomycetia;o__Streptosporangiales;f__Streptosporangiaceae;g__Actinoallomurus;s__		No	NA
222	86.9	1.87	542	27099	69.6	d__Bacteria;p__Actinobacteriota;c__Actinomycetia;o__Streptosporangiales;f__Streptosporangiaceae;g__;s__		No	NA
223	98.24	2.99	313	49446	69.2	d__Bacteria;p__Actinobacteriota;c__Actinomycetia;o__Streptosporangiales;f__Streptosporangiaceae;g__Sphaerisporangium;s__		Yes	3
224	59.28	5.17	1071	8909	69.6	d__Bacteria;p__Actinobacteriota;c__Actinomycetia;o__Streptosporangiales;f__Streptosporangiaceae;g__Palsa-504;s__		No	NA
225	98.34	3.25	335	49087	69.3	d__Bacteria;p__Actinobacteriota;c__Actinomycetia;o__Streptosporangiales;f__Streptosporangiaceae;g__;s__		No	NA
226	92.41	1.34	375	22410	70	d__Bacteria;p__Actinobacteriota;c__Actinomycetia;o__Streptosporangiales;f__Streptosporangiaceae;g__Actinoallomurus;s__		Yes	4
227	93.81	6.71	614	13591	69.2	d__Bacteria;p__Actinobacteriota;c__Actinomycetia;o__Streptosporangiales;f__Streptosporangiaceae;g__;s__		Yes	4
228	86.72	7.38	1009	8989	69.9	d__Bacteria;p__Actinobacteriota;c__Actinomycetia;o__Streptosporangiales;f__Streptosporangiaceae;g__;s__		No	NA
229	86.8	3.15	497	25545	68.1	d__Bacteria;p__Actinobacteriota;c__Actinomycetia;o__Streptosporangiales;f__Streptosporangiaceae;g__;s__		Yes	9
230	92.81	3.06	840	9990	71.6	d__Bacteria;p__Actinobacteriota;c__Actinomycetia;o__Streptosporangiales;f__Streptosporangiaceae;g__UBA9676;s__		Yes	6
231	50.92	0.86	309	6895	69.1	d__Bacteria;p__Actinobacteriota;c__Thermoleophilia;o__Gaiellales;f__SKUG01;g__;s__		Yes	8
232	66.91	2.59	51	105251	69.1	d__Bacteria;p__Actinobacteriota;c__Thermoleophilia;o__Gaiellales;f__SKUG01;g__;s__		No	NA
233	51.42	3.45	245	10468	69.1	d__Bacteria;p__Actinobacteriota;c__Thermoleophilia;o__Gaiellales;f__SKUG01;g__;s__		No	NA
234	84.41	5.46	474	8411	72.3	d__Bacteria;p__Actinobacteriota;c__Thermoleophilia;o__Gaiellales;f__SKUG01;g__;s__		No	NA
235	60.79	1.15	359	4919	64.3	d__Bacteria;p__Actinobacteriota;c__Thermoleophilia;o__Gaiellales;f__SKUG01;g__;s__		No	NA
236	75.95	5	362	10023	70.2	d__Bacteria;p__Actinobacteriota;c__Thermoleophilia;o__Gaiellales;f__SKUG01;g__;s__		No	NA
237	90.09	4.11	213	20686	68.6	d__Bacteria;p__Actinobacteriota;c__Thermoleophilia;o__Gaiellales;f__SKUG01;g__;s__		No	NA
238	78.45	1.55	374	9691	69.7	d__Bacteria;p__Actinobacteriota;c__Thermoleophilia;o__Gaiellales;f__SKUG01;g__;s__		Yes	4
239	70	2.59	360	11582	69	d__Bacteria;p__Actinobacteriota;c__Thermoleophilia;o__Gaiellales;f__Gaiellaceae;g__Palsa-739;s__		No	NA
240	59.37	0.86	281	14625	68.4	d__Bacteria;p__Actinobacteriota;c__Thermoleophilia;o__Gaiellales;f__Gaiellaceae;g__PALSA-600;s__		No	NA
241	58.13	1.88	498	4724	71.9	d__Bacteria;p__Actinobacteriota;c__Thermoleophilia;o__Solirubrobacterales;f__Solirubrobacteraceae;g__;s__		Yes	4
242	98.89	4.27	251	27423	72.6	d__Bacteria;p__Actinobacteriota;c__Thermoleophilia;o__Solirubrobacterales;f__Solirubrobacteraceae;g__Conexibacter;s__		Yes	55
243	89.42	6.47	264	14776	69.4	d__Bacteria;p__Actinobacteriota;c__Thermoleophilia;o__Solirubrobacterales;f__Solirubrobacteraceae;g__Palsa-744;s__		No	NA
244	50.11	1.71	447	5152	72.4	d__Bacteria;p__Actinobacteriota;c__Thermoleophilia;o__Solirubrobacterales;f__Solirubrobacteraceae;g__SEOHO-28;s__		No	NA
245	65.42	2.14	681	6786	72.3	d__Bacteria;p__Actinobacteriota;c__Thermoleophilia;o__Solirubrobacterales;f__Solirubrobacteraceae;g__Conexibacter_A;s__		No	NA
246	64.95	5.17	423	14834	71.9	d__Bacteria;p__Actinobacteriota;c__Thermoleophilia;o__Solirubrobacterales;f__Solirubrobacteraceae;g__Conexibacter_A;s__		No	NA
247	90.95	3.57	277	23335	69	d__Bacteria;p__Actinobacteriota;c__Thermoleophilia;o__Solirubrobacterales;f__70-9;g__VAYN01;s__		No	NA
248	61.72	1.28	675	5367	72.4	d__Bacteria;p__Actinobacteriota;c__Thermoleophilia;o__Solirubrobacterales;f__Solirubrobacteraceae;g__Conexibacter_A;s__		No	NA
249	92.4	9.74	254	23862	72.4	d__Bacteria;p__Actinobacteriota;c__Thermoleophilia;o__Solirubrobacterales;f__Solirubrobacteraceae;g__SEOHO-28;s__		No	NA
250	73.26	1.72	562	8376	73.1	d__Bacteria;p__Actinobacteriota;c__Thermoleophilia;o__Solirubrobacterales;f__Solirubrobacteraceae;g__Conexibacter_A;s__		No	NA
251	55.34	2.56	518	5553	72.8	d__Bacteria;p__Actinobacteriota;c__Thermoleophilia;o__Solirubrobacterales;f__Solirubrobacteraceae;g__F1-60-MAGs163;s__		No	NA
252	78.69	2.14	451	15026	71.5	d__Bacteria;p__Actinobacteriota;c__Thermoleophilia;o__Solirubrobacterales;f__Solirubrobacteraceae;g__SEOHO-28;s__		No	NA
253	83.65	7.94	332	7063	69.2	d__Bacteria;p__Actinobacteriota;c__Thermoleophilia;o__Solirubrobacterales;f__70-9;g__VAYN01;s__		No	NA
254	98.18	3.99	433	11490	72.2	d__Bacteria;p__Actinobacteriota;c__Thermoleophilia;o__Solirubrobacterales;f__Solirubrobacteraceae;g__VAWY01;s__		No	NA
255	83.33	3.13	265	15501	69.2	d__Bacteria;p__Actinobacteriota;c__Thermoleophilia;o__Solirubrobacterales;f__Solirubrobacteraceae;g__Palsa-744;s__		No	NA
256	68.43	3.75	466	6356	69.6	d__Bacteria;p__Actinobacteriota;c__Thermoleophilia;o__Solirubrobacterales;f__Solirubrobacteraceae;g__Palsa-744;s__		No	NA
257	81.01	1.71	497	6922	73.3	d__Bacteria;p__Actinobacteriota;c__Thermoleophilia;o__Solirubrobacterales;f__Solirubrobacteraceae;g__SEOHO-28;s__		No	NA
258	72.85	0	618	6174	73.1	d__Bacteria;p__Actinobacteriota;c__Thermoleophilia;o__Solirubrobacterales;f__Solirubrobacteraceae;g__Conexibacter_A;s__		No	NA
259	81.54	0.43	691	6344	72	d__Bacteria;p__Actinobacteriota;c__Thermoleophilia;o__Solirubrobacterales;f__Solirubrobacteraceae;g__;s__		No	NA
260	57.75	1.28	356	4417	70.5	d__Bacteria;p__Actinobacteriota;c__Thermoleophilia;o__Solirubrobacterales;f__Solirubrobacteraceae;g__;s__		No	NA
261	94.46	3.81	147	33112	70.3	d__Bacteria;p__Actinobacteriota;c__Thermoleophilia;o__Solirubrobacterales;f__Solirubrobacteraceae;g__Palsa-744;s__		No	NA
262	68.86	2.14	341	7005	69.7	d__Bacteria;p__Actinobacteriota;c__Thermoleophilia;o__Solirubrobacterales;f__Solirubrobacteraceae;g__Palsa-744;s__		No	NA
263	70.61	1.28	643	5542	72.4	d__Bacteria;p__Actinobacteriota;c__Thermoleophilia;o__Solirubrobacterales;f__Solirubrobacteraceae;g__SEOHO-28;s__		No	NA
264	78.36	0.85	302	12037	69.5	d__Bacteria;p__Actinobacteriota;c__Thermoleophilia;o__Solirubrobacterales;f__Solirubrobacteraceae;g__Palsa-744;s__		No	NA
265	85.91	5.56	512	12121	72.4	d__Bacteria;p__Actinobacteriota;c__Thermoleophilia;o__Solirubrobacterales;f__Solirubrobacteraceae;g__;s__		No	NA
266	51.81	2.78	392	4791	69.5	d__Bacteria;p__Actinobacteriota;c__Thermoleophilia;o__Solirubrobacterales;f__Solirubrobacteraceae;g__Palsa-744;s__		No	NA
267	97.01	1.71	273	20480	69.1	d__Bacteria;p__Actinobacteriota;c__UBA4738;o__;f__;g__;s__		No	NA
268	69.14	2.21	637	4879	68.9	d__Bacteria;p__Actinobacteriota;c__UBA4738;o__;f__;g__;s__		No	NA
269	79.6	0	559	6113	58	d__Bacteria;p__Armatimonadota;c__Abditibacteria;o__Abditibacteriales;f__Abditibacteriaceae;g__;s__		Yes	3
270	79.16	2.78	734	7613	59.7	d__Bacteria;p__Armatimonadota;c__BOG-944;o__Capsulimonadales;f__Capsulimonadaceae;g__Capsulimonas;s__		No	NA
271	51.26	1.85	1076	5319	59.5	d__Bacteria;p__Armatimonadota;c__Chthonomonadetes;o__Chthonomonadales;f__;g__;s__		Yes	9
272	88.79	9.88	666	18169	60.1	d__Bacteria;p__Armatimonadota;c__Chthonomonadetes;o__Chthonomonadales;f__Chthonomonadaceae;g__;s__		Yes	107
273	62.49	2.06	44	136201	45.9	d__Bacteria;p__Bacteroidota;c__Bacteroidia;o__AKYH767;f__2-12-FULL-35-15;g__;s__		Yes	16
274	99.05	3.04	7	967206	47.8	d__Bacteria;p__Bacteroidota;c__Bacteroidia;o__AKYH767;f__2-12-FULL-35-15;g__;s__		No	NA
275	95.56	1.21	269	18414	37.4	d__Bacteria;p__Bacteroidota;c__Bacteroidia;o__AKYH767;f__B-17BO;g__;s__		Yes	10
276	98.81	0.95	51	155660	41.7	d__Bacteria;p__Bacteroidota;c__Bacteroidia;o__AKYH767;f__2-12-FULL-35-15;g__;s__		Yes	31
277	97.35	2.58	123	66955	39.7	d__Bacteria;p__Bacteroidota;c__Bacteroidia;o__Chitinophagales;f__Chitinophagaceae;g__Segetibacter;s__		Yes	11
278	69.34	0	21	190941	45.4	d__Bacteria;p__Bacteroidota;c__Bacteroidia;o__Chitinophagales;f__Chitinophagaceae;g__Flaviaesturariibacter;s__		No	NA
279	91.35	0.99	444	14996	39.4	d__Bacteria;p__Bacteroidota;c__Bacteroidia;o__Chitinophagales;f__Chitinophagaceae;g__Segetibacter;s__		Yes	8
280	98.52	2.22	106	133804	41.4	d__Bacteria;p__Bacteroidota;c__Bacteroidia;o__Chitinophagales;f__Chitinophagaceae;g__Ferruginibacter;s__		No	NA
281	87.5	6.53	835	6354	41.3	d__Bacteria;p__Bacteroidota;c__Bacteroidia;o__Chitinophagales;f__Chitinophagaceae;g__;s__		No	NA
282	57.84	1.72	432	5687	48.6	d__Bacteria;p__Bacteroidota;c__Bacteroidia;o__Chitinophagales;f__Chitinophagaceae;g__Sediminibacterium;s__		No	NA
283	71.2	6.16	1036	6795	37.7	d__Bacteria;p__Bacteroidota;c__Bacteroidia;o__Chitinophagales;f__Chitinophagaceae;g__Segetibacter;s__		No	NA
284	91.86	4.43	279	22376	47	d__Bacteria;p__Bacteroidota;c__Bacteroidia;o__Chitinophagales;f__LD1;g__UBA1941;s__		No	NA
285	92.61	2.46	277	22489	43.8	d__Bacteria;p__Bacteroidota;c__Bacteroidia;o__Chitinophagales;f__Chitinophagaceae;g__Flavipsychrobacter;s__		Yes	19
286	74.33	0.99	57	61714	36.7	d__Bacteria;p__Bacteroidota;c__Bacteroidia;o__Chitinophagales;f__Chitinophagaceae;g__Palsa-955;s__		No	NA
287	98.15	0.74	254	29818	41.1	d__Bacteria;p__Bacteroidota;c__Bacteroidia;o__Chitinophagales;f__Chitinophagaceae;g__Flavisolibacter;s__		No	NA
288	99.01	0.25	29	334415	44.6	d__Bacteria;p__Bacteroidota;c__Bacteroidia;o__Chitinophagales;f__Chitinophagaceae;g__Ferruginibacter;s__		No	NA
289	98.52	1.72	161	38280	38.2	d__Bacteria;p__Bacteroidota;c__Bacteroidia;o__Chitinophagales;f__;g__;s__		Yes	18
290	55.47	0	572	5231	42.7	d__Bacteria;p__Bacteroidota;c__Bacteroidia;o__Chitinophagales;f__Chitinophagaceae;g__Sediminibacterium;s__		No	NA
291	97.78	0.82	191	33298	39.7	d__Bacteria;p__Bacteroidota;c__Bacteroidia;o__Chitinophagales;f__Chitinophagaceae;g__;s__		No	NA
292	96.03	2.62	98	47111	36.7	d__Bacteria;p__Bacteroidota;c__Bacteroidia;o__Chitinophagales;f__Chitinophagaceae;g__Palsa-955;s__		Yes	46
293	54.37	3.45	307	8856	45.4	d__Bacteria;p__Bacteroidota;c__Bacteroidia;o__Chitinophagales;f__Chitinophagaceae;g__Flaviaesturariibacter;s__		No	NA
294	95.21	2.32	308	18057	39.7	d__Bacteria;p__Bacteroidota;c__Bacteroidia;o__Chitinophagales;f__Chitinophagaceae;g__Segetibacter;s__		No	NA
295	98.96	1.23	220	52488	40.6	d__Bacteria;p__Bacteroidota;c__Bacteroidia;o__Chitinophagales;f__Chitinophagaceae;g__Segetibacter;s__		Yes	3
296	89.48	0.49	303	14317	56.7	d__Bacteria;p__Bacteroidota;c__Bacteroidia;o__Chitinophagales;f__Chitinophagaceae;g__Flaviaesturariibacter;s__		No	NA
297	78.77	3.57	644	7613	41.9	d__Bacteria;p__Bacteroidota;c__Bacteroidia;o__Chitinophagales;f__LD1;g__Bog-950;s__		Yes	7
298	99.01	0.99	95	161636	41.2	d__Bacteria;p__Bacteroidota;c__Bacteroidia;o__Chitinophagales;f__Chitinophagaceae;g__Ferruginibacter;s__		Yes	44
299	81.03	1.72	163	37854	40.4	d__Bacteria;p__Bacteroidota;c__Bacteroidia;o__Cytophagales;f__Cytophagaceae;g__;s__		No	NA
300	77.07	0	311	23586	61.9	d__Bacteria;p__Bacteroidota;c__Bacteroidia;o__Cytophagales;f__Hymenobacteraceae;g__Hymenobacter;s__		No	NA
301	95.53	4.32	180	40984	41	d__Bacteria;p__Bacteroidota;c__Bacteroidia;o__Cytophagales;f__Cytophagaceae;g__;s__		No	NA
302	80.2	0.76	681	6307	44.9	d__Bacteria;p__Bacteroidota;c__Bacteroidia;o__Cytophagales;f__Hymenobacteraceae;g__Adhaeribacter;s__		No	NA
303	69.31	5.17	529	9804	61.4	d__Bacteria;p__Bacteroidota;c__Bacteroidia;o__Cytophagales;f__Hymenobacteraceae;g__Hymenobacter;s__		No	NA
304	74.11	3.04	874	6305	51.6	d__Bacteria;p__Bacteroidota;c__Bacteroidia;o__Cytophagales;f__Spirosomaceae;g__Spirosoma;s__		No	NA
305	60.69	1.72	354	10119	39.7	d__Bacteria;p__Bacteroidota;c__Bacteroidia;o__Sphingobacteriales;f__Sphingobacteriaceae;g__Mucilaginibacter;s__		No	NA
306	65	2.59	257	21990	39.7	d__Bacteria;p__Bacteroidota;c__Bacteroidia;o__Sphingobacteriales;f__Sphingobacteriaceae;g__Mucilaginibacter;s__		No	NA
307	91.9	5.07	137	95071	41.5	d__Bacteria;p__Bacteroidota;c__Bacteroidia;o__Sphingobacteriales;f__Sphingobacteriaceae;g__Mucilaginibacter;s__		No	NA
308	92.49	1.67	109	74906	37.8	d__Bacteria;p__Bacteroidota;c__Bacteroidia;o__Sphingobacteriales;f__Sphingobacteriaceae;g__Mucilaginibacter;s__		No	NA
309	57.71	1.72	179	34543	40.5	d__Bacteria;p__Bacteroidota;c__Bacteroidia;o__Sphingobacteriales;f__Sphingobacteriaceae;g__Mucilaginibacter;s__		No	NA
310	96.74	4.79	96	127231	40.7	d__Bacteria;p__Bacteroidota;c__Bacteroidia;o__Sphingobacteriales;f__Sphingobacteriaceae;g__Mucilaginibacter;s__		No	NA
311	93.79	0.48	67	106194	39.8	d__Bacteria;p__Bacteroidota;c__Bacteroidia;o__Sphingobacteriales;f__Sphingobacteriaceae;g__Mucilaginibacter;s__		No	NA
312	57.01	1.9	528	5113	38.3	d__Bacteria;p__Bacteroidota;c__Bacteroidia;o__Sphingobacteriales;f__Sphingobacteriaceae;g__Mucilaginibacter;s__		No	NA
313	97.35	5.02	40	167065	40.7	d__Bacteria;p__Bacteroidota;c__Bacteroidia;o__Sphingobacteriales;f__Sphingobacteriaceae;g__Mucilaginibacter;s__		Yes	3
314	72.17	0.24	42	174540	36.9	d__Bacteria;p__Bacteroidota;c__Bacteroidia;o__Sphingobacteriales;f__Sphingobacteriaceae;g__;s__		No	NA
315	65.52	0	206	21836	43.9	d__Bacteria;p__Bacteroidota;c__Bacteroidia;o__Sphingobacteriales;f__Sphingobacteriaceae;g__Mucilaginibacter;s__		Yes	16
316	89.69	3.57	333	20576	41.8	d__Bacteria;p__Bacteroidota;c__Bacteroidia;o__Sphingobacteriales;f__Sphingobacteriaceae;g__Mucilaginibacter;s__		No	NA
317	76.02	6.9	316	21770	41.9	d__Bacteria;p__Bacteroidota;c__Bacteroidia;o__Sphingobacteriales;f__Sphingobacteriaceae;g__Mucilaginibacter;s__		No	NA
318	78.45	0	383	20073	40.6	d__Bacteria;p__Bacteroidota;c__Bacteroidia;o__Sphingobacteriales;f__Sphingobacteriaceae;g__Mucilaginibacter;s__		No	NA
319	57.68	0.86	46	135052	40.3	d__Bacteria;p__Bacteroidota;c__Bacteroidia;o__Sphingobacteriales;f__Sphingobacteriaceae;g__Mucilaginibacter;s__		No	NA
320	88.7	3.73	55	152793	44	d__Bacteria;p__Bacteroidota;c__Bacteroidia;o__Sphingobacteriales;f__Sphingobacteriaceae;g__Mucilaginibacter;s__		Yes	18
321	57.92	1.72	967	6013	42.4	d__Bacteria;p__Bacteroidota;c__Bacteroidia;o__Sphingobacteriales;f__Sphingobacteriaceae;g__Mucilaginibacter;s__		No	NA
322	84.16	9.05	455	13145	41.9	d__Bacteria;p__Bacteroidota;c__Bacteroidia;o__Sphingobacteriales;f__Sphingobacteriaceae;g__Mucilaginibacter;s__		No	NA
323	87.39	3.19	423	15934	42.3	d__Bacteria;p__Bacteroidota;c__Bacteroidia;o__Sphingobacteriales;f__Sphingobacteriaceae;g__Mucilaginibacter;s__		No	NA
324	58.45	1.72	629	6972	41.1	d__Bacteria;p__Bacteroidota;c__Bacteroidia;o__Sphingobacteriales;f__Sphingobacteriaceae;g__Mucilaginibacter;s__		No	NA
325	67.94	0.16	735	4904	37.8	d__Bacteria;p__Bacteroidota;c__Bacteroidia;o__Sphingobacteriales;f__Sphingobacteriaceae;g__Daejeonella;s__		No	NA
326	78.92	1.72	675	11806	41.4	d__Bacteria;p__Bacteroidota;c__Bacteroidia;o__Sphingobacteriales;f__Sphingobacteriaceae;g__Mucilaginibacter;s__		No	NA
327	82.85	2.2	498	7945	42.1	d__Bacteria;p__Bacteroidota;c__Bacteroidia;o__Sphingobacteriales;f__Sphingobacteriaceae;g__Pedobacter;s__		No	NA
328	73.59	0	266	20692	40.4	d__Bacteria;p__Bacteroidota;c__Bacteroidia;o__Sphingobacteriales;f__Sphingobacteriaceae;g__Mucilaginibacter;s__		No	NA
329	88.31	5.32	708	11070	43.3	d__Bacteria;p__Bacteroidota;c__Bacteroidia;o__Sphingobacteriales;f__Sphingobacteriaceae;g__Mucilaginibacter;s__		No	NA
330	95.08	0.95	111	57739	42.5	d__Bacteria;p__Bacteroidota;c__Bacteroidia;o__Sphingobacteriales;f__Sphingobacteriaceae;g__Mucilaginibacter;s__		No	NA
331	93.7	4.23	165	36298	39.8	d__Bacteria;p__Bacteroidota;c__Bacteroidia;o__Sphingobacteriales;f__Sphingobacteriaceae;g__Mucilaginibacter;s__		Yes	5
332	61.83	2.59	553	7268	39.7	d__Bacteria;p__Bacteroidota;c__Bacteroidia;o__Sphingobacteriales;f__Sphingobacteriaceae;g__Mucilaginibacter;s__		No	NA
333	88.25	3.11	500	11921	38.9	d__Bacteria;p__Bacteroidota;c__Bacteroidia;o__Sphingobacteriales;f__Sphingobacteriaceae;g__Mucilaginibacter;s__		No	NA
334	91.26	3.01	37	201049	60.5	d__Bacteria;p__Bacteroidota;c__Kapabacteria;o__OLB7;f__OLB7;g__;s__		Yes	210
335	79.33	3.3	270	15476	43.1	d__Bacteria;p__Bdellovibrionota;c__UBA2394;o__UBA2394;f__UBA2394;g__;s__		No	NA
336	94.19	1.1	137	82312	53.4	d__Bacteria;p__Chloroflexota;c__Chloroflexia;o__54-19;f__54-19;g__54-19;s__		No	NA
337	80.5	3.96	718	6632	60.7	d__Bacteria;p__Chloroflexota;c__UBA5177;o__;f__;g__;s__		No	NA
338	72.41	2.97	697	5388	60.7	d__Bacteria;p__Chloroflexota;c__UBA5177;o__;f__;g__;s__		No	NA
339	83.93	2.56	506	19083	68.5	d__Bacteria;p__Cyanobacteria;c__Sericytochromatia;o__;f__;g__;s__		No	NA
340	77.02	2.13	532	5937	63.6	d__Bacteria;p__Deinococcota;c__Deinococci;o__Deinococcales;f__Deinococcaceae;g__Deinococcus;s__		No	NA
341	51.11	1.75	393	4225	59.9	d__Bacteria;p__Desulfobacterota_B;c__Binatia;o__Binatales;f__Binataceae;g__Binatus;s__		No	NA
342	88.12	2.08	688	8774	72.6	d__Bacteria;p__Dormibacterota;c__Dormibacteria;o__UBA8260;f__UBA8260;g__CF-96;s__		No	NA
343	64.85	0.93	258	5904	73.3	d__Bacteria;p__Dormibacterota;c__Dormibacteria;o__UBA8260;f__UBA8260;g__CF-96;s__		No	NA
344	59.19	0.62	590	4602	69.1	d__Bacteria;p__Eremiobacterota;c__Eremiobacteria;o__UBP12;f__UBA5184;g__Palsa-1478;s__		No	NA
345	81.77	5.28	400	16469	67.9	d__Bacteria;p__Eremiobacterota;c__Eremiobacteria;o__UBP12;f__UBA5184;g__Palsa-1478;s__		Yes	3
346	56.76	0.46	407	11020	67.8	d__Bacteria;p__Eremiobacterota;c__Eremiobacteria;o__UBP12;f__UBA5184;g__Palsa-1478;s__		No	NA
347	87.75	4.81	502	11602	67.4	d__Bacteria;p__Eremiobacterota;c__Eremiobacteria;o__UBP12;f__UBA5184;g__Palsa-1478;s__		No	NA
348	90.66	1.1	130	71039	60.4	d__Bacteria;p__Fibrobacterota;c__Fibrobacteria;o__UBA11236;f__UBA11236;g__;s__		No	NA
349	79.31	3.45	100	95260	62.2	d__Bacteria;p__Fibrobacterota;c__Fibrobacteria;o__UBA11236;f__UBA11236;g__;s__		No	NA
350	82.56	2.31	404	7845	47.5	d__Bacteria;p__Firmicutes;c__Alicyclobacillia;o__;f__;g__;s__		No	NA
351	91.63	0.92	278	15007	53.5	d__Bacteria;p__Firmicutes;c__Bacilli;o__Paenibacillales;f__Paenibacillaceae;g__Cohnella;s__		No	NA
352	97.16	1.05	268	33783	41.2	d__Bacteria;p__Firmicutes;c__Bacilli;o__Paenibacillales;f__Paenibacillaceae;g__;s__		No	NA
353	79.35	0.07	822	5358	64.3	d__Bacteria;p__Firmicutes_E;c__Symbiobacteriia;o__Symbiobacteriales;f__Symbiobacteriaceae;g__;s__		No	NA
354	51.32	1.72	537	4564	68.6	d__Bacteria;p__Gemmatimonadota;c__Gemmatimonadetes;o__Gemmatimonadales;f__Gemmatimonadaceae;g__2013-60CM-65-52;s__		No	NA
355	68.39	3.85	270	13782	71.8	d__Bacteria;p__Gemmatimonadota;c__Gemmatimonadetes;o__Gemmatimonadales;f__Gemmatimonadaceae;g__AG11;s__		No	NA
356	78.22	3.3	543	15016	64.2	d__Bacteria;p__Gemmatimonadota;c__Gemmatimonadetes;o__Gemmatimonadales;f__Gemmatimonadaceae;g__2013-60CM-65-52;s__		No	NA
357	50.86	5.17	412	10860	68.4	d__Bacteria;p__Gemmatimonadota;c__Gemmatimonadetes;o__Gemmatimonadales;f__Gemmatimonadaceae;g__AG11;s__		No	NA
358	97.8	7.81	39	271444	68.2	d__Bacteria;p__Gemmatimonadota;c__Gemmatimonadetes;o__Gemmatimonadales;f__Gemmatimonadaceae;g__AG2;s__		No	NA
359	81.81	4.4	442	22744	63.4	d__Bacteria;p__Gemmatimonadota;c__Gemmatimonadetes;o__Gemmatimonadales;f__Gemmatimonadaceae;g__2013-60CM-65-52;s__		Yes	18
360	92.11	3.85	415	11692	70.5	d__Bacteria;p__Gemmatimonadota;c__Gemmatimonadetes;o__Gemmatimonadales;f__Gemmatimonadaceae;g__2013-60CM-65-52;s__		No	NA
361	78.48	7.09	699	7260	62.3	d__Bacteria;p__Gemmatimonadota;c__Gemmatimonadetes;o__Gemmatimonadales;f__Gemmatimonadaceae;g__UBA4720;s__		No	NA
362	97.8	3.3	31	327745	66.2	d__Bacteria;p__Gemmatimonadota;c__Gemmatimonadetes;o__Gemmatimonadales;f__Gemmatimonadaceae;g__AG2;s__		No	NA
363	71.93	3.3	574	5785	65.6	d__Bacteria;p__Gemmatimonadota;c__Gemmatimonadetes;o__Gemmatimonadales;f__Gemmatimonadaceae;g__FEN-1250;s__		No	NA
364	96.19	4.95	225	40740	72.3	d__Bacteria;p__Gemmatimonadota;c__Gemmatimonadetes;o__SG8-23;f__SKRI01;g__;s__		Yes	83
365	54.01	0.65	71	118487	67.9	d__Bacteria;p__Myxococcota;c__Polyangia;o__Haliangiales;f__Haliangiaceae;g__;s__		Yes	10
366	95.28	3.41	367	38857	65.8	d__Bacteria;p__Myxococcota;c__Polyangia;o__Haliangiales;f__Haliangiaceae;g__;s__		Yes	19
367	71.86	6.24	836	5874	69.5	d__Bacteria;p__Myxococcota;c__Polyangia;o__Palsa-1104;f__Fen-1088;g__;s__		No	NA
368	96.47	4.84	428	29461	68.9	d__Bacteria;p__Myxococcota;c__Polyangia;o__Palsa-1104;f__Palsa-1104;g__;s__		No	NA
369	63.6	0	876	7707	73.3	d__Bacteria;p__Myxococcota;c__Polyangia;o__Polyangiales;f__Ga0077539;g__SCUS01;s__		No	NA
370	62.97	1.85	577	16565	69	d__Bacteria;p__Myxococcota;c__Polyangia;o__Polyangiales;f__Polyangiaceae;g__Labilithrix;s__		No	NA
371	63.17	6.45	1164	5903	68.4	d__Bacteria;p__Myxococcota;c__Polyangia;o__Polyangiales;f__Polyangiaceae;g__;s__		No	NA
372	94.39	5.7	298	45317	70.9	d__Bacteria;p__Myxococcota;c__Polyangia;o__Polyangiales;f__Polyangiaceae;g__Labilithrix;s__		Yes	7
373	65.42	5.42	1083	7679	66.1	d__Bacteria;p__Myxococcota;c__Polyangia;o__Polyangiales;f__;g__;s__		No	NA
374	94.8	9.17	493	20056	67.8	d__Bacteria;p__Myxococcota;c__Polyangia;o__Polyangiales;f__;g__;s__		No	NA
375	80.89	6.71	1270	9114	68.5	d__Bacteria;p__Myxococcota;c__Polyangia;o__Polyangiales;f__Polyangiaceae;g__;s__		Yes	7
376	71.78	0	3	540391	40.1	d__Bacteria;p__Patescibacteria;c__Doudnabacteria;o__UBA920;f__;g__;s__		No	NA
377	74.99	0	48	39352	49.2	d__Bacteria;p__Patescibacteria;c__Gracilibacteria;o__Peribacterales;f__Peribacteraceae;g__;s__		No	NA
378	70.98	1.72	42	30455	48.9	d__Bacteria;p__Patescibacteria;c__Paceibacteria;o__UBA9983;f__UBA2163;g__C7867-001;s__		No	NA
379	77.56	0	16	86295	46.9	d__Bacteria;p__Patescibacteria;c__Paceibacteria;o__UBA9983;f__UBA1006;g__;s__		No	NA
380	73.9	0	27	30591	53.5	d__Bacteria;p__Patescibacteria;c__Paceibacteria;o__UBA9983;f__UBA11359;g__C7867-002;s__		No	NA
381	65.06	0	21	62358	54.9	d__Bacteria;p__Patescibacteria;c__Paceibacteria;o__UBA9983;f__UBA2163;g__UBA10103;s__		No	NA
382	62.36	0	24	43389	49.9	d__Bacteria;p__Patescibacteria;c__Paceibacteria;o__UBA9983;f__UBA2163;g__C7867-001;s__		No	NA
383	74.09	0	32	22652	44.9	d__Bacteria;p__Patescibacteria;c__Paceibacteria;o__UBA9983;f__Zambryskibacteraceae;g__UBA5004;s__		No	NA
384	60.08	0	39	18143	51.4	d__Bacteria;p__Patescibacteria;c__Paceibacteria;o__UBA9983;f__UBA2163;g__GWA1-54-10;s__		No	NA
385	72.23	5.17	29	32252	49.2	d__Bacteria;p__Patescibacteria;c__Paceibacteria;o__UBA9983;f__UBA2163;g__C7867-001;s__		No	NA
386	84.61	0	14	73681	39.2	d__Bacteria;p__Patescibacteria;c__Paceibacteria;o__UBA9983;f__UBA11359_D;g__;s__		No	NA
387	59.8	0	6	192460	56.4	d__Bacteria;p__Patescibacteria;c__Paceibacteria;o__UBA9983;f__UBA2163;g__GWA1-54-10;s__		No	NA
388	54.05	1.71	32	33095	54.9	d__Bacteria;p__Patescibacteria;c__Paceibacteria;o__UBA9983;f__UBA2163;g__C7867-001;s__		No	NA
389	51.89	0	44	15588	43.4	d__Bacteria;p__Patescibacteria;c__Paceibacteria;o__UBA9983;f__UBA9973;g__UBA4124;s__		No	NA
390	58.52	0.85	34	49281	51.9	d__Bacteria;p__Patescibacteria;c__Paceibacteria;o__UBA9983;f__UBA11359;g__PALSA-1337;s__		No	NA
391	82.18	3.45	7	532551	52.2	d__Bacteria;p__Patescibacteria;c__Paceibacteria;o__UBA9983;f__UBA2163;g__C7867-001;s__		No	NA
392	79.28	0	5	514133	39.1	d__Bacteria;p__Patescibacteria;c__Paceibacteria;o__UBA9983;f__UBA5272;g__UBA11704;s__		No	NA
393	55.53	1.71	8	186408	48.5	d__Bacteria;p__Patescibacteria;c__Paceibacteria;o__UBA9983;f__UBA2163;g__C7867-001;s__		No	NA
394	60.94	0	7	220859	51.9	d__Bacteria;p__Patescibacteria;c__Paceibacteria;o__UBA9983;f__Zambryskibacteraceae;g__UBA5004;s__		No	NA
395	63.22	0.85	20	94973	46	d__Bacteria;p__Patescibacteria;c__Paceibacteria;o__UBA9983;f__UBA2163;g__UBA10103;s__		No	NA
396	51.07	0.43	29	36640	49.2	d__Bacteria;p__Patescibacteria;c__Paceibacteria;o__UBA9983;f__UBA2163;g__C7867-001;s__		No	NA
397	60.58	0.86	50	14825	54.8	d__Bacteria;p__Patescibacteria;c__Paceibacteria;o__UBA9983;f__UBA2163;g__C7867-001;s__		No	NA
398	73.28	0.16	36	28537	57.7	d__Bacteria;p__Patescibacteria;c__Paceibacteria;o__UBA9983;f__UBA2163;g__C7867-001;s__		No	NA
399	78.58	0	32	27398	46.8	d__Bacteria;p__Patescibacteria;c__Paceibacteria;o__UBA9983;f__UBA9973;g__UBA4124;s__		No	NA
400	58.3	0	32	31926	53.3	d__Bacteria;p__Patescibacteria;c__Paceibacteria;o__UBA9983;f__Zambryskibacteraceae;g__UBA5004;s__		No	NA
401	51.42	0	1	645641	49.3	d__Bacteria;p__Patescibacteria;c__Saccharimonadia;o__Saccharimonadales;f__Saccharimonadaceae;g__UBA1547;s__		No	NA
402	83.68	7.07	17	122126	45.8	d__Bacteria;p__Patescibacteria;c__Saccharimonadia;o__Saccharimonadales;f__Saccharimonadaceae;g__UBA1547;s__		No	NA
403	58.48	0	20	36132	51.4	d__Bacteria;p__Patescibacteria;c__Saccharimonadia;o__Saccharimonadales;f__UBA4665;g__UBA4729;s__		No	NA
404	66.81	0.85	1	1164240	45.9	d__Bacteria;p__Patescibacteria;c__Saccharimonadia;o__Saccharimonadales;f__Saccharimonadaceae;g__UBA6022;s__		No	NA
405	64.97	0	48	26566	50	d__Bacteria;p__Patescibacteria;c__Saccharimonadia;o__Saccharimonadales;f__UBA4665;g__;s__		No	NA
406	70.23	0.85	2	542581	44.4	d__Bacteria;p__Patescibacteria;c__Saccharimonadia;o__Saccharimonadales;f__Saccharimonadaceae;g__UBA1547;s__		No	NA
407	63.39	0	5	248218	47	d__Bacteria;p__Patescibacteria;c__Saccharimonadia;o__Saccharimonadales;f__Saccharimonadaceae;g__UBA1547;s__		No	NA
408	66.34	0	3	821458	50.4	d__Bacteria;p__Patescibacteria;c__Saccharimonadia;o__Saccharimonadales;f__UBA4665;g__UBA4729;s__		No	NA
409	53.45	4.23	56	7094	47.3	d__Bacteria;p__Patescibacteria;c__Saccharimonadia;o__Saccharimonadales;f__Saccharimonadaceae;g__;s__		No	NA
410	62.11	0	4	227155	48.6	d__Bacteria;p__Patescibacteria;c__Saccharimonadia;o__Saccharimonadales;f__Saccharimonadaceae;g__;s__		No	NA
411	63.39	2.99	37	103464	47.1	d__Bacteria;p__Patescibacteria;c__Saccharimonadia;o__Saccharimonadales;f__Saccharimonadaceae;g__UBA2112;s__		No	NA
412	59.97	0.85	28	45725	43.9	d__Bacteria;p__Patescibacteria;c__Saccharimonadia;o__Saccharimonadales;f__Saccharimonadaceae;g__UBA1547;s__		No	NA
413	66.2	0	4	371194	49.9	d__Bacteria;p__Patescibacteria;c__Saccharimonadia;o__Saccharimonadales;f__UBA4665;g__UBA4729;s__		No	NA
414	65.1	1.71	7	427619	53.8	d__Bacteria;p__Patescibacteria;c__Saccharimonadia;o__Saccharimonadales;f__UBA4665;g__UBA4729;s__		No	NA
415	53.85	0	113	9620	49.4	d__Bacteria;p__Patescibacteria;c__Saccharimonadia;o__Saccharimonadales;f__UBA4665;g__UBA4665;s__		No	NA
416	57.23	0	80	12264	49.3	d__Bacteria;p__Patescibacteria;c__Saccharimonadia;o__Saccharimonadales;f__Saccharimonadaceae;g__UBA2112;s__		No	NA
417	65.43	0.93	8	182837	46.6	d__Bacteria;p__Patescibacteria;c__Saccharimonadia;o__Saccharimonadales;f__AWTP1-31;g__;s__		No	NA
418	61.54	1.71	98	12657	47.5	d__Bacteria;p__Patescibacteria;c__Saccharimonadia;o__Saccharimonadales;f__UBA4665;g__;s__		No	NA
419	62.73	0	82	12863	45.6	d__Bacteria;p__Patescibacteria;c__Saccharimonadia;o__Saccharimonadales;f__Saccharimonadaceae;g__UBA6022;s__		No	NA
420	64.36	0	11	147672	53.9	d__Bacteria;p__Patescibacteria;c__Saccharimonadia;o__Saccharimonadales;f__UBA4665;g__;s__		No	NA
421	63.39	0.85	17	134204	44.1	d__Bacteria;p__Patescibacteria;c__Saccharimonadia;o__Saccharimonadales;f__Saccharimonadaceae;g__UBA1547;s__		No	NA
422	50.77	0	55	14896	50.9	d__Bacteria;p__Patescibacteria;c__Saccharimonadia;o__Saccharimonadales;f__UBA4665;g__;s__		No	NA
423	61.6	0	37	35803	45.8	d__Bacteria;p__Patescibacteria;c__Saccharimonadia;o__Saccharimonadales;f__Saccharimonadaceae;g__UBA6022;s__		No	NA
424	61.39	0.23	30	52133	48.2	d__Bacteria;p__Patescibacteria;c__Saccharimonadia;o__Saccharimonadales;f__AWTP1-31;g__;s__		No	NA
425	60.19	0	51	22987	49.9	d__Bacteria;p__Patescibacteria;c__Saccharimonadia;o__Saccharimonadales;f__UBA10212;g__;s__		No	NA
426	61.68	0.85	5	169536	45.6	d__Bacteria;p__Patescibacteria;c__Saccharimonadia;o__Saccharimonadales;f__Saccharimonadaceae;g__UBA1547;s__		No	NA
427	64.53	2.56	26	78862	57.6	d__Bacteria;p__Patescibacteria;c__Saccharimonadia;o__UBA4664;f__UBA4664;g__UBA5169;s__		No	NA
428	62.63	0	670	7501	63.4	d__Bacteria;p__Planctomycetota;c__Phycisphaerae;o__UBA1161;f__UBA1161;g__;s__		No	NA
429	64.69	7.95	754	9176	62.5	d__Bacteria;p__Planctomycetota;c__Phycisphaerae;o__UBA1161;f__UBA1161;g__;s__		No	NA
430	65.34	0.57	969	5058	71	d__Bacteria;p__Planctomycetota;c__Phycisphaerae;o__UBA1161;f__UBA1161;g__;s__		No	NA
431	81.53	0	713	7596	62.1	d__Bacteria;p__Planctomycetota;c__Phycisphaerae;o__UBA1161;f__UBA1161;g__;s__		No	NA
432	86.7	8.52	145	66083	62.4	d__Bacteria;p__Planctomycetota;c__Phycisphaerae;o__UBA1161;f__UBA1161;g__;s__		Yes	23
433	88.36	7.39	400	25259	62.9	d__Bacteria;p__Planctomycetota;c__Phycisphaerae;o__UBA1161;f__UBA1161;g__;s__		No	NA
434	57.97	0	654	5770	63.5	d__Bacteria;p__Planctomycetota;c__Phycisphaerae;o__UBA1161;f__UBA1161;g__;s__		No	NA
435	65.78	2.34	763	6262	63.4	d__Bacteria;p__Planctomycetota;c__Phycisphaerae;o__UBA1161;f__UBA1161;g__;s__		No	NA
436	85.15	4.74	801	9304	63.2	d__Bacteria;p__Planctomycetota;c__Phycisphaerae;o__UBA1161;f__UBA1161;g__;s__		Yes	21
437	93.37	7.05	615	26044	68.5	d__Bacteria;p__Planctomycetota;c__Planctomycetes;o__Gemmatales;f__Gemmataceae;g__PALSA-1347;s__		Yes	57
438	77.23	4.65	164	59783	64.8	d__Bacteria;p__Planctomycetota;c__Planctomycetes;o__Isosphaerales;f__Isosphaeraceae;g__;s__		Yes	3
439	67.54	0	1050	10590	56.9	d__Bacteria;p__Planctomycetota;c__Planctomycetes;o__Planctomycetales;f__UBA10511;g__;s__		No	NA
440	81.58	3.55	1264	9528	54.2	d__Bacteria;p__Planctomycetota;c__Planctomycetes;o__Planctomycetales;f__UBA10511;g__;s__		Yes	10
441	98.61	3.58	119	151418	56.1	d__Bacteria;p__Planctomycetota;c__Planctomycetes;o__Planctomycetales;f__Planctomycetaceae;g__Schlesneria;s__		No	NA
442	90.99	2.35	391	14804	67.8	d__Bacteria;p__Proteobacteria;c__Alphaproteobacteria;o__Acetobacterales;f__Acetobacteraceae;g__Ga0074136;s__		No	NA
443	89.29	1.21	987	8597	63.7	d__Bacteria;p__Proteobacteria;c__Alphaproteobacteria;o__Acetobacterales;f__Acetobacteraceae;g__Rhodopila;s__		No	NA
444	81.17	0.75	237	17480	69.5	d__Bacteria;p__Proteobacteria;c__Alphaproteobacteria;o__Acetobacterales;f__Acetobacteraceae;g__Roseomonas;s__		Yes	30
445	95.98	2.9	356	19122	67.9	d__Bacteria;p__Proteobacteria;c__Alphaproteobacteria;o__Acetobacterales;f__Acetobacteraceae;g__Rubritepida;s__		No	NA
446	77.69	1.82	775	6069	69.5	d__Bacteria;p__Proteobacteria;c__Alphaproteobacteria;o__Acetobacterales;f__Acetobacteraceae;g__Rubritepida;s__		No	NA
447	53.95	0	687	6150	70.3	d__Bacteria;p__Proteobacteria;c__Alphaproteobacteria;o__Acetobacterales;f__Acetobacteraceae;g__Belnapia;s__		No	NA
448	78.02	3.07	574	7433	67.8	d__Bacteria;p__Proteobacteria;c__Alphaproteobacteria;o__Acetobacterales;f__Acetobacteraceae;g__Ga0074136;s__		No	NA
449	97.83	0.94	146	60537	66.2	d__Bacteria;p__Proteobacteria;c__Alphaproteobacteria;o__ATCC43930;f__Stellaceae;g__;s__		No	NA
450	98.7	3.99	461	20860	66	d__Bacteria;p__Proteobacteria;c__Alphaproteobacteria;o__ATCC43930;f__Stellaceae;g__URHD0088;s__		No	NA
451	98.47	3.29	271	23029	66.5	d__Bacteria;p__Proteobacteria;c__Alphaproteobacteria;o__Azospirillales_A;f__BOG-932;g__;s__		Yes	4
452	98.25	1.29	401	22774	61.2	d__Bacteria;p__Proteobacteria;c__Alphaproteobacteria;o__Azospirillales_A;f__BOG-932;g__BOG-932;s__		No	NA
453	79.06	5.49	511	8431	69.3	d__Bacteria;p__Proteobacteria;c__Alphaproteobacteria;o__Caulobacterales;f__Caulobacteraceae;g__Phenylobacterium;s__		No	NA
454	87.69	6.53	411	9255	70.3	d__Bacteria;p__Proteobacteria;c__Alphaproteobacteria;o__Caulobacterales;f__Caulobacteraceae;g__Phenylobacterium;s__		No	NA
455	77.65	3.1	524	6695	68.9	d__Bacteria;p__Proteobacteria;c__Alphaproteobacteria;o__Caulobacterales;f__Caulobacteraceae;g__BOG-938;s__		No	NA
456	75.2	3.17	679	6078	70.2	d__Bacteria;p__Proteobacteria;c__Alphaproteobacteria;o__Caulobacterales;f__Caulobacteraceae;g__Phenylobacterium;s__		No	NA
457	94.54	5.25	198	35424	68.8	d__Bacteria;p__Proteobacteria;c__Alphaproteobacteria;o__Caulobacterales;f__Caulobacteraceae;g__Caulobacter;s__		No	NA
458	52.07	2.14	316	8788	69.8	d__Bacteria;p__Proteobacteria;c__Alphaproteobacteria;o__Caulobacterales;f__Caulobacteraceae;g__Phenylobacterium;s__		No	NA
459	50.8	4.66	594	4330	68.9	d__Bacteria;p__Proteobacteria;c__Alphaproteobacteria;o__Caulobacterales;f__Caulobacteraceae;g__UBA5005;s__		No	NA
460	78	3.63	553	7900	69.5	d__Bacteria;p__Proteobacteria;c__Alphaproteobacteria;o__Caulobacterales;f__Caulobacteraceae;g__Caulobacter;s__		No	NA
461	75.6	7.2	644	6462	66	d__Bacteria;p__Proteobacteria;c__Alphaproteobacteria;o__Caulobacterales;f__Caulobacteraceae;g__UBA5005;s__		No	NA
462	98.57	5.5	154	50509	68.4	d__Bacteria;p__Proteobacteria;c__Alphaproteobacteria;o__Caulobacterales;f__Caulobacteraceae;g__Caulobacter;s__		No	NA
463	51.68	2.85	526	4139	65.9	d__Bacteria;p__Proteobacteria;c__Alphaproteobacteria;o__Caulobacterales;f__Caulobacteraceae;g__Brevundimonas;s__		No	NA
464	59.44	3.45	575	5683	69.5	d__Bacteria;p__Proteobacteria;c__Alphaproteobacteria;o__Caulobacterales;f__Caulobacteraceae;g__Phenylobacterium;s__		No	NA
465	81.12	4.44	389	10822	69.3	d__Bacteria;p__Proteobacteria;c__Alphaproteobacteria;o__Caulobacterales;f__Caulobacteraceae;g__Phenylobacterium;s__		No	NA
466	75.58	3.14	471	6360	70.2	d__Bacteria;p__Proteobacteria;c__Alphaproteobacteria;o__Caulobacterales;f__Caulobacteraceae;g__Phenylobacterium;s__		No	NA
467	51.87	2.19	518	4995	69	d__Bacteria;p__Proteobacteria;c__Alphaproteobacteria;o__Caulobacterales;f__Caulobacteraceae;g__Phenylobacterium;s__		No	NA
468	65.86	0	189	21692	70.5	d__Bacteria;p__Proteobacteria;c__Alphaproteobacteria;o__Caulobacterales;f__Caulobacteraceae;g__Phenylobacterium;s__		No	NA
469	95.29	3.47	317	22516	68.2	d__Bacteria;p__Proteobacteria;c__Alphaproteobacteria;o__Caulobacterales;f__Caulobacteraceae;g__Palsa-881;s__		No	NA
470	82.48	2.27	441	8343	70.1	d__Bacteria;p__Proteobacteria;c__Alphaproteobacteria;o__Caulobacterales;f__Caulobacteraceae;g__Phenylobacterium;s__		No	NA
471	62.49	7.43	634	4395	69.9	d__Bacteria;p__Proteobacteria;c__Alphaproteobacteria;o__Caulobacterales;f__Caulobacteraceae;g__Phenylobacterium;s__		No	NA
472	93.94	5.93	317	17581	69.2	d__Bacteria;p__Proteobacteria;c__Alphaproteobacteria;o__Caulobacterales;f__Caulobacteraceae;g__Phenylobacterium;s__		No	NA
473	53.85	0	210	7070	54	d__Bacteria;p__Proteobacteria;c__Alphaproteobacteria;o__Micavibrionales;f__GCA-2720935;g__;s__		No	NA
474	91.31	2.54	116	29676	54.6	d__Bacteria;p__Proteobacteria;c__Alphaproteobacteria;o__Micavibrionales;f__Micavibrionaceae;g__UBA6139;s__		No	NA
475	52.11	1.53	600	6591	65.6	d__Bacteria;p__Proteobacteria;c__Alphaproteobacteria;o__Reyranellales;f__Reyranellaceae;g__Reyranella;s__		No	NA
476	92.61	4.42	423	18213	64	d__Bacteria;p__Proteobacteria;c__Alphaproteobacteria;o__Rhizobiales;f__Xanthobacteraceae;g__Tardiphaga;s__		No	NA
477	56.56	0.76	476	4239	63.8	d__Bacteria;p__Proteobacteria;c__Alphaproteobacteria;o__Rhizobiales;f__Xanthobacteraceae;g__Tardiphaga;s__		No	NA
478	62.64	1.72	1141	6615	63.3	d__Bacteria;p__Proteobacteria;c__Alphaproteobacteria;o__Rhizobiales;f__Xanthobacteraceae;g__Tardiphaga;s__		No	NA
479	53.28	1.72	430	3821	64.1	d__Bacteria;p__Proteobacteria;c__Alphaproteobacteria;o__Rhizobiales;f__Xanthobacteraceae;g__Tardiphaga;s__		No	NA
480	69	1.91	148	31280	65.1	d__Bacteria;p__Proteobacteria;c__Alphaproteobacteria;o__Rhizobiales;f__Beijerinckiaceae;g__28-YEA-48;s__		No	NA
481	60.44	0.86	233	9298	62.1	d__Bacteria;p__Proteobacteria;c__Alphaproteobacteria;o__Rhizobiales;f__Devosiaceae;g__Devosia;s__		No	NA
482	63.12	0.42	243	15930	69.7	d__Bacteria;p__Proteobacteria;c__Alphaproteobacteria;o__Rhizobiales;f__Beijerinckiaceae;g__Enterovirga;s__		No	NA
483	69.79	0.41	28	118137	63	d__Bacteria;p__Proteobacteria;c__Alphaproteobacteria;o__Rhizobiales;f__Devosiaceae;g__Devosia;s__		No	NA
484	93.47	5.1	423	13742	65.5	d__Bacteria;p__Proteobacteria;c__Alphaproteobacteria;o__Rhizobiales;f__Devosiaceae;g__Devosia;s__		No	NA
485	98	3.76	60	167465	62.7	d__Bacteria;p__Proteobacteria;c__Alphaproteobacteria;o__Rhizobiales;f__Devosiaceae;g__Devosia;s__		No	NA
486	51.72	9.48	1147	12037	62.6	d__Bacteria;p__Proteobacteria;c__Alphaproteobacteria;o__Rhizobiales;f__Xanthobacteraceae;g__Bradyrhizobium;s__		No	NA
487	51.88	0	591	5721	61.6	d__Bacteria;p__Proteobacteria;c__Alphaproteobacteria;o__Rhizobiales;f__Beijerinckiaceae;g__28-YEA-48;s__		No	NA
488	79.91	1.87	108	70045	59.7	d__Bacteria;p__Proteobacteria;c__Alphaproteobacteria;o__Rhizobiales;f__Rhizobiaceae;g__FKL33;s__		Yes	40
489	83.07	6.9	613	17705	60.9	d__Bacteria;p__Proteobacteria;c__Alphaproteobacteria;o__Rhizobiales;f__Rhizobiaceae;g__FKL33;s__		No	NA
490	51.72	0	538	5740	62.8	d__Bacteria;p__Proteobacteria;c__Alphaproteobacteria;o__Rhizobiales;f__Devosiaceae;g__Devosia;s__		No	NA
491	54.62	1.72	445	3962	63.9	d__Bacteria;p__Proteobacteria;c__Alphaproteobacteria;o__Rhizobiales;f__Xanthobacteraceae;g__Tardiphaga;s__		No	NA
492	96.84	9.01	231	53970	63	d__Bacteria;p__Proteobacteria;c__Alphaproteobacteria;o__Rhizobiales;f__Xanthobacteraceae;g__Tardiphaga;s__		No	NA
493	98.34	1.76	155	61921	63.8	d__Bacteria;p__Proteobacteria;c__Alphaproteobacteria;o__Rhizobiales;f__Xanthobacteraceae;g__;s__		No	NA
494	98.19	2.68	99	76576	62.7	d__Bacteria;p__Proteobacteria;c__Alphaproteobacteria;o__Rhizobiales;f__Devosiaceae;g__Devosia;s__		No	NA
495	56.9	1.72	508	7785	63.7	d__Bacteria;p__Proteobacteria;c__Alphaproteobacteria;o__Rhizobiales;f__Beijerinckiaceae;g__28-YEA-48;s__		No	NA
496	95.9	0.69	223	28229	68	d__Bacteria;p__Proteobacteria;c__Alphaproteobacteria;o__Rhizobiales;f__Beijerinckiaceae;g__28-YEA-48;s__		No	NA
497	88.59	0.61	475	8242	63.6	d__Bacteria;p__Proteobacteria;c__Alphaproteobacteria;o__Rhizobiales;f__Xanthobacteraceae;g__Tardiphaga;s__		No	NA
498	76.47	2.06	552	6409	68.8	d__Bacteria;p__Proteobacteria;c__Alphaproteobacteria;o__Rhizobiales;f__Beijerinckiaceae;g__Enterovirga;s__		No	NA
499	81.36	4.45	684	8933	63	d__Bacteria;p__Proteobacteria;c__Alphaproteobacteria;o__Rhizobiales;f__Xanthobacteraceae;g__Tardiphaga;s__		No	NA
500	67.83	0.82	361	8896	62.9	d__Bacteria;p__Proteobacteria;c__Alphaproteobacteria;o__Rhizobiales;f__Devosiaceae;g__;s__		No	NA
501	61.78	1.72	510	32501	60.3	d__Bacteria;p__Proteobacteria;c__Alphaproteobacteria;o__Rhizobiales;f__Xanthobacteraceae;g__Bradyrhizobium;s__		Yes	13
502	96.69	2.88	145	74604	63.1	d__Bacteria;p__Proteobacteria;c__Alphaproteobacteria;o__Rhizobiales;f__Beijerinckiaceae;g__28-YEA-48;s__		No	NA
503	88.01	1.87	490	8303	63.6	d__Bacteria;p__Proteobacteria;c__Alphaproteobacteria;o__Rhizobiales;f__Xanthobacteraceae;g__Tardiphaga;s__		No	NA
504	96.76	3.57	256	20957	70.3	d__Bacteria;p__Proteobacteria;c__Alphaproteobacteria;o__Rhizobiales;f__Beijerinckiaceae;g__Enterovirga;s__		No	NA
505	63.79	1.72	491	7422	61.1	d__Bacteria;p__Proteobacteria;c__Alphaproteobacteria;o__Rhizobiales;f__Devosiaceae;g__Devosia;s__		No	NA
506	83.65	2.19	370	8395	63.4	d__Bacteria;p__Proteobacteria;c__Alphaproteobacteria;o__Rhizobiales;f__Devosiaceae;g__Devosia;s__		No	NA
507	61.21	2.91	706	5187	63.2	d__Bacteria;p__Proteobacteria;c__Alphaproteobacteria;o__Rhizobiales;f__Xanthobacteraceae;g__Tardiphaga;s__		No	NA
508	51.21	0	897	6230	62.1	d__Bacteria;p__Proteobacteria;c__Alphaproteobacteria;o__Rhizobiales;f__Xanthobacteraceae;g__Bradyrhizobium;s__		No	NA
509	90.72	3.43	478	8566	63.6	d__Bacteria;p__Proteobacteria;c__Alphaproteobacteria;o__Rhizobiales;f__Xanthobacteraceae;g__Tardiphaga;s__		No	NA
510	97.91	2.53	316	19643	69.5	d__Bacteria;p__Proteobacteria;c__Alphaproteobacteria;o__Rhizobiales;f__Beijerinckiaceae;g__Methylobacterium;s__		No	NA
511	77.7	4.61	484	8635	65.4	d__Bacteria;p__Proteobacteria;c__Alphaproteobacteria;o__Rhizobiales;f__Beijerinckiaceae;g__28-YEA-48;s__		No	NA
512	70.03	0.42	682	5528	62.2	d__Bacteria;p__Proteobacteria;c__Alphaproteobacteria;o__Rhizobiales;f__Beijerinckiaceae;g__28-YEA-48;s__		No	NA
513	59.36	2.59	743	7126	64.3	d__Bacteria;p__Proteobacteria;c__Alphaproteobacteria;o__Rhizobiales;f__Xanthobacteraceae;g__Tardiphaga;s__		No	NA
514	94.22	1.52	238	21987	59	d__Bacteria;p__Proteobacteria;c__Alphaproteobacteria;o__Rhodobacterales;f__Rhodobacteraceae;g__Cypionkella;s__		No	NA
515	95.2	0.56	118	66840	58.7	d__Bacteria;p__Proteobacteria;c__Alphaproteobacteria;o__Rhodobacterales;f__Rhodobacteraceae;g__Cypionkella;s__		Yes	19
516	76.33	1.08	625	6787	66.3	d__Bacteria;p__Proteobacteria;c__Alphaproteobacteria;o__Sphingomonadales;f__Sphingomonadaceae;g__Allosphingosinicella;s__		No	NA
517	91.38	3.62	301	14479	67.8	d__Bacteria;p__Proteobacteria;c__Alphaproteobacteria;o__Sphingomonadales;f__Sphingomonadaceae;g__Sphingomonas_H;s__		No	NA
518	51.96	1.81	255	7999	67.9	d__Bacteria;p__Proteobacteria;c__Alphaproteobacteria;o__Sphingomonadales;f__Sphingomonadaceae;g__;s__		No	NA
519	67.17	5.33	144	23846	67.1	d__Bacteria;p__Proteobacteria;c__Alphaproteobacteria;o__Sphingomonadales;f__Sphingomonadaceae;g__Allosphingosinicella;s__		No	NA
520	60.34	8.21	607	6542	66.1	d__Bacteria;p__Proteobacteria;c__Alphaproteobacteria;o__Sphingomonadales;f__Sphingomonadaceae;g__Sphingomonas;s__		No	NA
521	50.69	2.59	343	5893	65.6	d__Bacteria;p__Proteobacteria;c__Alphaproteobacteria;o__Sphingomonadales;f__Sphingomonadaceae;g__Sphingomonas;s__		No	NA
522	88.87	5.58	211	22518	61.1	d__Bacteria;p__Proteobacteria;c__Alphaproteobacteria;o__Sphingomonadales;f__Sphingomonadaceae;g__UBA1936;s__		No	NA
523	50.81	2.95	612	3861	64.8	d__Bacteria;p__Proteobacteria;c__Alphaproteobacteria;o__Sphingomonadales;f__Sphingomonadaceae;g__Rhizorhabdus;s__		No	NA
524	96.72	2.06	146	37104	65.6	d__Bacteria;p__Proteobacteria;c__Alphaproteobacteria;o__Sphingomonadales;f__Sphingomonadaceae;g__Sphingomonas;s__		No	NA
525	93.86	7.48	402	16245	66.3	d__Bacteria;p__Proteobacteria;c__Alphaproteobacteria;o__Sphingomonadales;f__Sphingomonadaceae;g__Sphingomonas;s__		No	NA
526	83.98	1.99	644	6225	66.3	d__Bacteria;p__Proteobacteria;c__Alphaproteobacteria;o__Sphingomonadales;f__Sphingomonadaceae;g__Allosphingosinicella;s__		No	NA
527	62.57	3.45	311	21126	60.3	d__Bacteria;p__Proteobacteria;c__Alphaproteobacteria;o__Sphingomonadales;f__Sphingomonadaceae;g__UBA1936;s__		No	NA
528	87.66	4.02	389	10891	67.8	d__Bacteria;p__Proteobacteria;c__Alphaproteobacteria;o__Sphingomonadales;f__Sphingomonadaceae;g__Allosphingosinicella;s__		No	NA
529	95.15	6.85	270	25937	65.8	d__Bacteria;p__Proteobacteria;c__Alphaproteobacteria;o__Sphingomonadales;f__Sphingomonadaceae;g__Sphingomonas;s__		No	NA
530	68.68	2.25	417	6572	65.5	d__Bacteria;p__Proteobacteria;c__Alphaproteobacteria;o__Sphingomonadales;f__Sphingomonadaceae;g__Allosphingosinicella;s__		No	NA
531	84.63	3.6	384	8179	68	d__Bacteria;p__Proteobacteria;c__Alphaproteobacteria;o__Sphingomonadales;f__Sphingomonadaceae;g__Sphingomonas_H;s__		No	NA
532	97.71	1.67	130	32986	67.9	d__Bacteria;p__Proteobacteria;c__Alphaproteobacteria;o__Sphingomonadales;f__Sphingomonadaceae;g__Sphingomonas;s__		Yes	6
533	97.86	2.04	224	18327	68	d__Bacteria;p__Proteobacteria;c__Alphaproteobacteria;o__Sphingomonadales;f__Sphingomonadaceae;g__;s__		No	NA
534	52.04	0.86	438	5665	66.3	d__Bacteria;p__Proteobacteria;c__Alphaproteobacteria;o__Sphingomonadales;f__Sphingomonadaceae;g__B12;s__		Yes	3
535	80.9	10	360	15036	64.8	d__Bacteria;p__Proteobacteria;c__Alphaproteobacteria;o__Sphingomonadales;f__Sphingomonadaceae;g__Novosphingobium;s__		No	NA
536	58.78	3.45	406	6901	64.4	d__Bacteria;p__Proteobacteria;c__Alphaproteobacteria;o__UBA1301;f__UBA1301;g__UBA6038;s__		No	NA
537	87.08	3.26	219	17718	64.4	d__Bacteria;p__Proteobacteria;c__Alphaproteobacteria;o__UBA1301;f__UBA1301;g__UBA6038;s__		No	NA
538	60.16	1.39	578	5468	68	d__Bacteria;p__Proteobacteria;c__Gammaproteobacteria;o__Burkholderiales;f__Burkholderiaceae;g__Variovorax;s__		No	NA
539	53.26	0	591	5754	60.5	d__Bacteria;p__Proteobacteria;c__Gammaproteobacteria;o__Burkholderiales;f__Burkholderiaceae;g__Noviherbaspirillum;s__		No	NA
540	69.28	1.72	520	11244	65.3	d__Bacteria;p__Proteobacteria;c__Gammaproteobacteria;o__Burkholderiales;f__Burkholderiaceae;g__Massilia;s__		No	NA
541	93.28	6.43	329	18089	68.9	d__Bacteria;p__Proteobacteria;c__Gammaproteobacteria;o__Burkholderiales;f__Burkholderiaceae;g__Ramlibacter;s__		Yes	9
542	86.75	3.61	154	37920	61.7	d__Bacteria;p__Proteobacteria;c__Gammaproteobacteria;o__Burkholderiales;f__Burkholderiaceae;g__Polaromonas;s__		Yes	36
543	51.54	3.45	696	6778	62.7	d__Bacteria;p__Proteobacteria;c__Gammaproteobacteria;o__Burkholderiales;f__Burkholderiaceae;g__;s__		No	NA
544	90.37	2.75	418	14666	60.4	d__Bacteria;p__Proteobacteria;c__Gammaproteobacteria;o__Burkholderiales;f__Burkholderiaceae;g__Collimonas;s__Collimonas fungivorans_A		No	NA
545	98.88	1.93	199	38647	56.4	d__Bacteria;p__Proteobacteria;c__Gammaproteobacteria;o__Burkholderiales;f__Burkholderiaceae;g__Herminiimonas;s__		No	NA
546	75.86	3.45	514	30925	60.3	d__Bacteria;p__Proteobacteria;c__Gammaproteobacteria;o__Burkholderiales;f__Burkholderiaceae;g__Caballeronia;s__Caballeronia mineralivorans		Yes	6
547	96.98	0.73	95	68015	59.7	d__Bacteria;p__Proteobacteria;c__Gammaproteobacteria;o__Burkholderiales;f__Burkholderiaceae;g__Herbaspirillum;s__		No	NA
548	66.64	1.78	630	4841	64.2	d__Bacteria;p__Proteobacteria;c__Gammaproteobacteria;o__Burkholderiales;f__Burkholderiaceae;g__Massilia;s__		No	NA
549	54.63	4.08	260	14062	64.1	d__Bacteria;p__Proteobacteria;c__Gammaproteobacteria;o__Burkholderiales;f__Burkholderiaceae;g__Polaromonas;s__		No	NA
550	50.5	3.45	157	37783	65	d__Bacteria;p__Proteobacteria;c__Gammaproteobacteria;o__Burkholderiales;f__Burkholderiaceae;g__Massilia;s__		No	NA
551	79.63	1.49	150	28999	62.1	d__Bacteria;p__Proteobacteria;c__Gammaproteobacteria;o__Burkholderiales;f__Burkholderiaceae;g__Paucimonas;s__		No	NA
552	74.41	1.83	488	11083	58.7	d__Bacteria;p__Proteobacteria;c__Gammaproteobacteria;o__Burkholderiales;f__Burkholderiaceae;g__;s__		No	NA
553	59.95	2.56	220	15532	59.4	d__Bacteria;p__Proteobacteria;c__Gammaproteobacteria;o__Burkholderiales;f__Burkholderiaceae;g__Noviherbaspirillum;s__		No	NA
554	76.21	5.17	57	103434	59.2	d__Bacteria;p__Proteobacteria;c__Gammaproteobacteria;o__Burkholderiales;f__Rhodocyclaceae;g__;s__		No	NA
555	90.75	3	54	132454	59.4	d__Bacteria;p__Proteobacteria;c__Gammaproteobacteria;o__Burkholderiales;f__Rhodocyclaceae;g__;s__		No	NA
556	81.28	1.39	93	125520	59.1	d__Bacteria;p__Proteobacteria;c__Gammaproteobacteria;o__Burkholderiales;f__Burkholderiaceae;g__Herminiimonas;s__		No	NA
557	90.27	2.18	178	58650	60.2	d__Bacteria;p__Proteobacteria;c__Gammaproteobacteria;o__Burkholderiales;f__SG8-41;g__PALSA-1004;s__		No	NA
558	91.63	2.29	89	104879	64.9	d__Bacteria;p__Proteobacteria;c__Gammaproteobacteria;o__Burkholderiales;f__;g__;s__		No	NA
559	59.19	1.4	992	4634	66.9	d__Bacteria;p__Proteobacteria;c__Gammaproteobacteria;o__Burkholderiales;f__Burkholderiaceae;g__Rhizobacter;s__		No	NA
560	71.55	5.17	894	6105	67	d__Bacteria;p__Proteobacteria;c__Gammaproteobacteria;o__Burkholderiales;f__Burkholderiaceae;g__Rhizobacter;s__		No	NA
561	92.17	4.59	681	16340	59.9	d__Bacteria;p__Proteobacteria;c__Gammaproteobacteria;o__Burkholderiales;f__Burkholderiaceae;g__Caballeronia;s__		No	NA
562	76.87	3.85	487	8416	64.4	d__Bacteria;p__Proteobacteria;c__Gammaproteobacteria;o__Burkholderiales;f__Burkholderiaceae;g__Polaromonas;s__		No	NA
563	94.63	2.99	402	16382	58.5	d__Bacteria;p__Proteobacteria;c__Gammaproteobacteria;o__Burkholderiales;f__Burkholderiaceae;g__Herminiimonas;s__		No	NA
564	60	1.28	695	6165	65	d__Bacteria;p__Proteobacteria;c__Gammaproteobacteria;o__Burkholderiales;f__Burkholderiaceae;g__Variovorax;s__		Yes	4
565	65.99	1.72	958	6208	66	d__Bacteria;p__Proteobacteria;c__Gammaproteobacteria;o__Burkholderiales;f__Burkholderiaceae;g__Albidiferax;s__		Yes	8
566	96.25	1.38	76	102675	59.4	d__Bacteria;p__Proteobacteria;c__Gammaproteobacteria;o__Burkholderiales;f__Burkholderiaceae;g__Herminiimonas;s__		No	NA
567	92.34	7.06	558	18741	65.4	d__Bacteria;p__Proteobacteria;c__Gammaproteobacteria;o__Burkholderiales;f__Burkholderiaceae;g__Ramlibacter;s__		No	NA
568	78.86	1.7	494	8161	65.9	d__Bacteria;p__Proteobacteria;c__Gammaproteobacteria;o__Burkholderiales;f__Burkholderiaceae;g__Ramlibacter;s__		No	NA
569	82.7	4.36	692	10032	68.7	d__Bacteria;p__Proteobacteria;c__Gammaproteobacteria;o__Burkholderiales;f__Burkholderiaceae;g__Ramlibacter;s__		No	NA
570	90.56	4.65	544	13403	64.9	d__Bacteria;p__Proteobacteria;c__Gammaproteobacteria;o__Burkholderiales;f__SG8-41;g__;s__		No	NA
571	60.53	3.51	361	9818	62.3	d__Bacteria;p__Proteobacteria;c__Gammaproteobacteria;o__Burkholderiales;f__Burkholderiaceae;g__Polaromonas;s__		No	NA
572	79.72	2.22	550	7121	65	d__Bacteria;p__Proteobacteria;c__Gammaproteobacteria;o__Burkholderiales;f__Burkholderiaceae;g__Variovorax;s__		No	NA
573	83.06	3.24	496	11928	68.2	d__Bacteria;p__Proteobacteria;c__Gammaproteobacteria;o__Burkholderiales;f__Burkholderiaceae;g__Ramlibacter;s__		No	NA
574	77.57	2.14	279	17412	62.8	d__Bacteria;p__Proteobacteria;c__Gammaproteobacteria;o__Burkholderiales;f__Burkholderiaceae;g__Polaromonas;s__		No	NA
575	64.44	2.36	762	5195	66.5	d__Bacteria;p__Proteobacteria;c__Gammaproteobacteria;o__Burkholderiales;f__Burkholderiaceae;g__Albidiferax;s__		No	NA
576	83.95	8.1	672	12112	63.3	d__Bacteria;p__Proteobacteria;c__Gammaproteobacteria;o__Burkholderiales;f__Burkholderiaceae;g__Massilia;s__		Yes	4
577	84.18	1.57	685	7893	65.8	d__Bacteria;p__Proteobacteria;c__Gammaproteobacteria;o__Burkholderiales;f__SG8-41;g__;s__		Yes	7
578	56.9	1.72	296	8010	59.7	d__Bacteria;p__Proteobacteria;c__Gammaproteobacteria;o__Burkholderiales;f__Rhodocyclaceae;g__;s__		No	NA
579	95.79	1.73	94	74538	60.5	d__Bacteria;p__Proteobacteria;c__Gammaproteobacteria;o__Burkholderiales;f__Burkholderiaceae;g__Polaromonas;s__		No	NA
580	67.24	6.03	604	11652	64.5	d__Bacteria;p__Proteobacteria;c__Gammaproteobacteria;o__Burkholderiales;f__Burkholderiaceae;g__Massilia;s__		Yes	3
581	61.54	7.76	549	11750	64.3	d__Bacteria;p__Proteobacteria;c__Gammaproteobacteria;o__Burkholderiales;f__Burkholderiaceae;g__Massilia;s__		No	NA
582	96.8	3.04	587	19988	60.7	d__Bacteria;p__Proteobacteria;c__Gammaproteobacteria;o__Burkholderiales;f__SG8-41;g__;s__		No	NA
583	75.48	3.7	696	6528	68.2	d__Bacteria;p__Proteobacteria;c__Gammaproteobacteria;o__Burkholderiales;f__Burkholderiaceae;g__Ramlibacter;s__		No	NA
584	94.32	4.03	340	17738	68.2	d__Bacteria;p__Proteobacteria;c__Gammaproteobacteria;o__Burkholderiales;f__Burkholderiaceae;g__Ramlibacter;s__		No	NA
585	83.13	5.92	579	9098	63.8	d__Bacteria;p__Proteobacteria;c__Gammaproteobacteria;o__Burkholderiales;f__Burkholderiaceae;g__Polaromonas;s__		No	NA
586	52.99	1.72	624	7179	65.6	d__Bacteria;p__Proteobacteria;c__Gammaproteobacteria;o__Burkholderiales;f__Burkholderiaceae;g__Polaromonas;s__		No	NA
587	87.34	2.85	614	9762	63.6	d__Bacteria;p__Proteobacteria;c__Gammaproteobacteria;o__Burkholderiales;f__Burkholderiaceae;g__Massilia;s__		No	NA
588	51.72	6.9	646	9987	64.5	d__Bacteria;p__Proteobacteria;c__Gammaproteobacteria;o__Burkholderiales;f__Burkholderiaceae;g__Massilia;s__		Yes	3
589	50.15	3.29	555	4731	63.8	d__Bacteria;p__Proteobacteria;c__Gammaproteobacteria;o__Burkholderiales;f__Burkholderiaceae;g__Polaromonas;s__		No	NA
590	66.24	0.56	603	4736	67.1	d__Bacteria;p__Proteobacteria;c__Gammaproteobacteria;o__Burkholderiales;f__Burkholderiaceae;g__Ramlibacter;s__		No	NA
591	99.29	4.17	148	51403	68.1	d__Bacteria;p__Proteobacteria;c__Gammaproteobacteria;o__Burkholderiales;f__Burkholderiaceae;g__Ramlibacter;s__		No	NA
592	94.28	2.71	306	21342	56	d__Bacteria;p__Proteobacteria;c__Gammaproteobacteria;o__Burkholderiales;f__Burkholderiaceae;g__Herbaspirillum;s__		No	NA
593	80.17	5.17	614	12746	65.1	d__Bacteria;p__Proteobacteria;c__Gammaproteobacteria;o__Nevskiales;f__Nevskiaceae;g__Nevskia;s__		No	NA
594	98.91	3.29	120	96007	64.5	d__Bacteria;p__Proteobacteria;c__Gammaproteobacteria;o__Nevskiales;f__Nevskiaceae;g__Hydrocarboniphaga;s__		Yes	58
595	92.78	1.84	234	25072	63.2	d__Bacteria;p__Proteobacteria;c__Gammaproteobacteria;o__Nevskiales;f__Nevskiaceae;g__Nevskia;s__		Yes	14
596	65.79	5.26	357	23322	59.1	d__Bacteria;p__Proteobacteria;c__Gammaproteobacteria;o__Pseudomonadales;f__Pseudomonadaceae;g__Pseudomonas_E;s__		No	NA
597	58.6	3.51	541	15406	59.3	d__Bacteria;p__Proteobacteria;c__Gammaproteobacteria;o__Pseudomonadales;f__Pseudomonadaceae;g__Pseudomonas_E;s__		No	NA
598	95.83	3.01	187	46982	56.9	d__Bacteria;p__Proteobacteria;c__Gammaproteobacteria;o__Pseudomonadales;f__Pseudomonadaceae;g__Pseudomonas_E;s__		No	NA
599	98.06	1.07	56	134795	53	d__Bacteria;p__Proteobacteria;c__Gammaproteobacteria;o__Pseudomonadales;f__Spongiibacteraceae;g__;s__		No	NA
600	53.51	1.75	679	9550	60.4	d__Bacteria;p__Proteobacteria;c__Gammaproteobacteria;o__Pseudomonadales;f__Pseudomonadaceae;g__Pseudomonas_E;s__		No	NA
601	75.07	5.17	850	6589	62.3	d__Bacteria;p__Proteobacteria;c__Gammaproteobacteria;o__Steroidobacterales;f__Steroidobacteraceae;g__Bog-1198;s__		No	NA
602	75.06	9.82	1242	7599	61.8	d__Bacteria;p__Proteobacteria;c__Gammaproteobacteria;o__Steroidobacterales;f__Steroidobacteraceae;g__;s__		No	NA
603	87.34	5.13	392	25047	63.3	d__Bacteria;p__Proteobacteria;c__Gammaproteobacteria;o__Steroidobacterales;f__Steroidobacteraceae;g__13-2-20CM-66-19;s__		No	NA
604	60.27	1.39	522	5117	60.2	d__Bacteria;p__Proteobacteria;c__Gammaproteobacteria;o__Steroidobacterales;f__Steroidobacteraceae;g__Bog-1198;s__		No	NA
605	98.19	8.26	382	41524	62.2	d__Bacteria;p__Proteobacteria;c__Gammaproteobacteria;o__Steroidobacterales;f__Steroidobacteraceae;g__13-2-20CM-66-19;s__		No	NA
606	83.28	3.4	259	45975	61.8	d__Bacteria;p__Proteobacteria;c__Gammaproteobacteria;o__Steroidobacterales;f__Steroidobacteraceae;g__13-2-20CM-66-19;s__		No	NA
607	97.46	4.76	211	57475	62.9	d__Bacteria;p__Proteobacteria;c__Gammaproteobacteria;o__Steroidobacterales;f__Steroidobacteraceae;g__13-2-20CM-66-19;s__		No	NA
608	85.5	2.03	139	13400	33.5	d__Bacteria;p__Proteobacteria;c__Gammaproteobacteria;o__UBA6186;f__UBA6186;g__;s__		No	NA
609	79.55	1.53	372	6650	65	d__Bacteria;p__Proteobacteria;c__Gammaproteobacteria;o__Xanthomonadales;f__Xanthomonadaceae;g__WF-2;s__		No	NA
610	96.96	3.07	432	17689	57.2	d__Bacteria;p__Verrucomicrobiota;c__Verrucomicrobiae;o__Chthoniobacterales;f__Chthoniobacteraceae;g__;s__		Yes	17
611	73.9	2.1	225	23173	62.1	d__Bacteria;p__Verrucomicrobiota;c__Verrucomicrobiae;o__Chthoniobacterales;f__Chthoniobacteraceae;g__Chthoniobacter;s__		Yes	3
612	97.97	1.38	43	289330	56.9	d__Bacteria;p__Verrucomicrobiota;c__Verrucomicrobiae;o__Chthoniobacterales;f__Chthoniobacteraceae;g__;s__		Yes	31
613	57.6	1.41	457	4557	55.6	d__Bacteria;p__Verrucomicrobiota;c__Verrucomicrobiae;o__Chthoniobacterales;f__UBA10450;g__Palsa-1382;s__		No	NA
614	91.78	2.4	239	28116	65.7	d__Bacteria;p__Verrucomicrobiota;c__Verrucomicrobiae;o__Opitutales;f__Opitutaceae;g__Opi-474;s__		No	NA
615	56.49	0	317	10229	64.9	d__Bacteria;p__Verrucomicrobiota;c__Verrucomicrobiae;o__Opitutales;f__Opitutaceae;g__Lacunisphaera;s__		No	NA
616	84.72	3.81	63	128289	62.9	d__Bacteria;p__Verrucomicrobiota;c__Verrucomicrobiae;o__Opitutales;f__Opitutaceae;g__Opi-474;s__		No	NA
617	55.54	4.11	634	4630	62.8	d__Bacteria;p__Verrucomicrobiota;c__Verrucomicrobiae;o__Opitutales;f__Opitutaceae;g__Opi-474;s__		No	NA
618	67.57	4.31	513	7588	64.9	d__Bacteria;p__Verrucomicrobiota;c__Verrucomicrobiae;o__Opitutales;f__Opitutaceae;g__Lacunisphaera;s__		No	NA
619	59.42	2.03	354	10976	50.9	d__Bacteria;p__Verrucomicrobiota;c__Verrucomicrobiae;o__Pedosphaerales;f__Palsa-1400;g__;s__		No	NA
620	61.21	1.72	776	7497	58.4	d__Bacteria;p__Verrucomicrobiota;c__Verrucomicrobiae;o__Pedosphaerales;f__Pedosphaeraceae;g__Pedosphaera;s__		No	NA
621	94.18	6.53	659	12903	52.9	d__Bacteria;p__Verrucomicrobiota;c__Verrucomicrobiae;o__Pedosphaerales;f__Palsa-1400;g__;s__		Yes	10
622	94.33	7.83	750	13486	55	d__Bacteria;p__Verrucomicrobiota;c__Verrucomicrobiae;o__Pedosphaerales;f__Palsa-1400;g__;s__		No	NA
623	69.97	3.55	684	6351	54.3	d__Bacteria;p__Verrucomicrobiota;c__Verrucomicrobiae;o__Pedosphaerales;f__Palsa-1400;g__;s__		No	NA
624	77.87	5.54	978	6510	52.8	d__Bacteria;p__Verrucomicrobiota;c__Verrucomicrobiae;o__Pedosphaerales;f__SXQI01;g__;s__		No	NA
625	82.66	2.7	281	20724	50.8	d__Bacteria;p__Verrucomicrobiota;c__Verrucomicrobiae;o__Pedosphaerales;f__Palsa-1400;g__;s__		No	NA
626	86.64	8.58	250	31922	56.2	d__Bacteria;p__Verrucomicrobiota;c__Verrucomicrobiae;o__Pedosphaerales;f__Pedosphaeraceae;g__Pedosphaera;s__		No	NA
627	97.75	2.7	218	42942	55.7	d__Bacteria;p__Verrucomicrobiota;c__Verrucomicrobiae;o__Pedosphaerales;f__Pedosphaeraceae;g__Pedosphaera;s__		No	NA
628	50.86	1.72	663	5953	57.4	d__Bacteria;p__Verrucomicrobiota;c__Verrucomicrobiae;o__Pedosphaerales;f__Pedosphaeraceae;g__Pedosphaera;s__		No	NA
629	96.22	3.38	314	24967	52.1	d__Bacteria;p__Verrucomicrobiota;c__Verrucomicrobiae;o__Pedosphaerales;f__Pedosphaeraceae;g__Pedosphaera;s__		Yes	3
630	59.48	1.72	659	7370	61.6	d__Bacteria;p__Verrucomicrobiota;c__Verrucomicrobiae;o__Verrucomicrobiales;f__V1-33;g__;s__		Yes	7
631	76.33	2.04	821	5934	63.7	d__Bacteria;p__Verrucomicrobiota;c__Verrucomicrobiae;o__Verrucomicrobiales;f__Akkermansiaceae;g__;s__		No	NA
632	76.04	7.88	772	7175	59.6	d__Bacteria;p__Verrucomicrobiota;c__Verrucomicrobiae;o__Verrucomicrobiales;f__Verrucomicrobiaceae;g__Prosthecobacter;s__		No	NA
633	57.59	1.72	765	6178	60.4	d__Bacteria;p__Verrucomicrobiota;c__Verrucomicrobiae;o__Verrucomicrobiales;f__Verrucomicrobiaceae;g__;s__		Yes	4
634	64.66	2.59	781	5710	58.9	d__Bacteria;p__Verrucomicrobiota;c__Verrucomicrobiae;o__Verrucomicrobiales;f__Verrucomicrobiaceae;g__;s__		Yes	28
635	88.14	0.18	680	9591	59	d__Bacteria;p__Verrucomicrobiota;c__Verrucomicrobiae;o__Verrucomicrobiales;f__Verrucomicrobiaceae;g__;s__		No	NA
636	97.28	0.98	120	137856	62.5	d__Bacteria;p__Verrucomicrobiota;c__Verrucomicrobiae;o__Verrucomicrobiales;f__V1-33;g__;s__		Yes	63
637	57.03	0	232	6936	40.2	d__Bacteria;p__Verrucomicrobiota_A;c__Chlamydiia;o__FEN-1388;f__;g__;s__		No	NA
