## Supplementary data 2 for "Playing with FiRE: A genome resolved view of the soil microbiome responses to high severity forest wildfire"

### Sheet: SuppData2_MAG_relative_abundanc
MAG_ID	R109	R110	R113	R114	R117	R118	R85	R86	R89	R90	R93	R94
RYN_1	0	1.08e-05	0	4.2e-06	0	0.000118212	0	0.000209356	0	0.00395171	0	2.5e-05
RYN_2	0	0.00266199	0	0	0	6.57e-06	0	0.00040675	0	0.00642152	0	0
RYN_3	0	0.0115461	0	0.00106244	1.07e-05	9.85e-05	0	0.00022132	0	0.000145589	0	5.51e-05
RYN_4	0	0.00516265	0	0	0	0.000111645	0	0.0159171	0	0.0175279	0	0.000475787
RYN_5	0	0.000951864	0	0.00144039	0	0	0	3.59e-05	0	6.24e-05	0	0
RYN_6	0	0.000682976	0	0.000218368	5.34e-06	0.00317858	0	0.00693269	0	0.0039777	0	0.000500829
RYN_7	0	0.00067222	0	1.26e-05	5.34e-06	0.000177318	0	0.0101448	0	0.000296378	0	3e-05
RYN_8	0	0.000742131	0	8.4e-06	0	0	0	0.00428882	0	0.00114391	0	0.000851409
RYN_9	0	0.000107555	0	4.2e-06	0	0	0	0.00871521	0	0.00159628	0	3e-05
RYN_10	0	0.00031191	0	4.2e-06	0	2.63e-05	0	0.00662164	0	8.32e-05	0	2e-05
RYN_11	0	0.00168862	0	0	0	7.22e-05	0	0.0215338	0	5.2e-06	0	0.0018731
RYN_12	0	0.000537776	0	0	0	6.57e-06	0	0.00131595	0	0.0123335	0	0
RYN_13	0	7.53e-05	0	4.62e-05	0	6.57e-06	0	0.000807518	0	0.00681149	0	2.5e-05
RYN_14	0	0.000634576	0	0	0	0.000137914	0	0.000119632	0	0.0433856	0	7.51e-05
RYN_15	0	1.08e-05	0	0	0	0	0	5.98e-06	0	0	0	0.0207744
RYN_16	3.69e-06	0	7.13e-06	0.00231806	1.07e-05	0.000334934	0	7.78e-05	0	0	0	0
RYN_17	1.85e-05	5.38e-06	0	0	2.67e-05	0.00270574	0	0	0	5.2e-06	0	0
RYN_18	0	0.00143586	0	1.26e-05	0	6.57e-06	0	0.00809312	0	0.000441967	0	0.000160265
RYN_19	0	1.08e-05	0	8.4e-06	0	6.57e-06	0	0.00594572	0	0.00741985	0	6.01e-05
RYN_20	0	0	0	0	0	6.57e-06	0	4.19e-05	0	0.00327056	0	0
RYN_21	0	0	0	0.000256163	0	0.00036777	0	0.000358897	0	0.00545439	0	0.000666102
RYN_22	0	0.00357621	0	0	0	6.57e-06	0	0.00089126	0	0.000452366	0	1e-05
RYN_23	0	6.99e-05	0	0	0	0	0	0.00550906	0	0.00424808	0	5.01e-06
RYN_24	0	0.000478621	0	0	0	6.57e-06	0	0.00244648	0	0.00596916	0	7.01e-05
RYN_25	0.00830971	0	0.0377175	0.00243144	0.000363071	7.88e-05	0.000282469	0	0.000364854	0.000202785	0.000174483	5.01e-06
RYN_26	0	0	0	0	0	0.00915485	0	0	0	5.2e-06	0	0
RYN_27	0	0	0	0.000159577	0	0.00348725	0	0	0	0	0	0
RYN_28	0	0	0	0	0	0.00214752	0	0	0	0	0	0
RYN_29	0	0	0	4.2e-06	0	0.00223289	0	0	0	5.2e-06	0	0
RYN_30	0	2.15e-05	0	0.000503926	6.94e-05	0.0039404	0	2.99e-05	0	5.2e-06	0	0
RYN_31	0.00395736	0	0	0	3.2e-05	0.000131346	0	0	0	0	0	0
RYN_32	0.00629781	0	8.56e-05	8.4e-06	2.67e-05	1.97e-05	0	0	0	0	0	0
RYN_33	0	0.00587252	0	0	0	0	0	0	0	0	0	0
RYN_34	3.69e-06	0	3.57e-06	0.00390123	5.34e-06	7.88e-05	0	1.79e-05	0	0.000145589	0	0
RYN_35	1.85e-05	0	0	8.4e-06	0.006877	0.00397323	0	0	0	0	0	0
RYN_36	3.69e-06	0	0	1.26e-05	0.00242404	0.00424249	0	0	0	0	0	0
RYN_37	0	0	0	0.00498467	0.000117464	0.00632433	0	0	0	0	0	0
RYN_38	7.38e-06	0	1.07e-05	0.00103725	2.67e-05	0.0036186	0	2.39e-05	0	2.6e-05	0	0
RYN_39	7.38e-05	0	4.64e-05	0.00112124	0.000800893	0.0052867	0	0	0	0	0	0
RYN_40	0	0	0	7.14e-05	5.34e-06	0.00443294	0	0	0	1.56e-05	0	0
RYN_41	0	0	0	4.2e-06	0.000859625	0.00223946	0	0	0	0	0	0
RYN_42	3.69e-06	0	0	8.4e-06	0.00108387	0.00306694	0	0	0	0	0	0
RYN_43	0.000180887	0	0.000189051	0.00013438	0.000282982	0.00344128	1.23e-05	5.98e-06	5.98e-06	2.6e-05	4.06e-06	0
RYN_44	7.38e-06	0	2.5e-05	0.00096166	0.00132948	0.00285022	0	5.98e-06	0	0.000228783	4.06e-06	0
RYN_45	0.000151354	0	0	5.46e-05	1.07e-05	0.00964083	6.14e-06	1.2e-05	0	0.000150789	0	0
RYN_46	0	0	0	0	0	0	0	0.00766245	0	5.2e-06	0	0
RYN_47	0	0	0	0	0	0	0	0.00384618	0	0	0	0.000140232
RYN_48	0	0	0	0	0	1.97e-05	0	0	0	0.00653591	0	0
RYN_49	0	5.38e-06	0	4.2e-06	0	8.54e-05	0	0	0	0.00335375	0	5.01e-06
RYN_50	0	0.000134444	0	0	0	9.19e-05	0	0	0	0.0106956	0	0
RYN_51	0	0	0	0	0	3.94e-05	0	0	0	0.00832978	0	0
RYN_52	0	9.14e-05	0	4.2e-06	0	0.000361203	0	0.00102286	0	0.00474205	0	4.01e-05
RYN_53	0	0	0	6.72e-05	0	0.00056479	0	5.98e-06	0	0.00498643	0	7.51e-05
RYN_54	0.0137548	0	0.00666674	0.000646706	0.00398311	0.00138571	0.0207492	5.98e-06	0.00371733	1.56e-05	0.00091299	0.000100166
RYN_55	0.00670019	0	0.00549676	0.000188972	0.000875643	0.000164183	0.0104329	1.79e-05	0.00265267	2.6e-05	0.00197612	7.01e-05
RYN_56	0.0160029	0	1.07e-05	0	0.00414329	0.00210154	3.07e-06	0	0	0	4.06e-06	0
RYN_57	0	0.0264102	0	3.36e-05	2.67e-05	0.000334934	0	0.00157915	0	0.000150789	0	0.0021135
RYN_58	0.000140279	0.00435599	1.43e-05	0.000104985	0.000133482	4.6e-05	1.84e-05	5.98e-06	5.98e-06	1.04e-05	5.28e-05	1.5e-05
RYN_59	2.58e-05	0.00412474	0	0.000629908	0.000453839	0.000433443	0	0.00113651	0	0	4.06e-06	0.00206842
RYN_60	0.000690322	0	0.00236493	0.000167975	0.000272304	5.25e-05	0.00019343	0	0.000499432	5.2e-06	0.000296215	5.01e-06
RYN_61	0.000586958	0	0.00303552	0.000243564	6.41e-05	3.28e-05	0.000307032	0	0.00019439	5.2e-06	0.000198829	5.01e-06
RYN_62	0.00168335	0	0.00191192	9.66e-05	0.00635909	0.00105077	0.00122506	0	0.000559244	1.56e-05	0.000746623	9.01e-05
RYN_63	0.00205251	0	0.00420194	0.000243564	0.000245607	7.88e-05	0.000346946	0	0.000325976	5.2e-06	0.000142021	1e-05
RYN_64	0.0395809	5.38e-06	0.0744649	0.00356108	0.030466	0.00916142	0.08047	0.00033497	0.0511484	0.00166388	0.0116538	0.00173287
RYN_65	2.21e-05	0.000118311	0.000128412	0.00337211	0.000218911	0.000256126	3.07e-06	1.79e-05	5.98e-06	2.08e-05	1.62e-05	0.000185307
RYN_66	3.69e-06	1.08e-05	3.57e-06	0.00267081	0.000245607	0.000288962	0	2.99e-05	0	5.2e-06	0	0
RYN_67	7.38e-06	0.00399568	0	0.00965859	0.000315018	0.000426876	0	0	0	0	4.06e-06	0.000115191
RYN_68	0	5.38e-06	4.28e-05	0.00503926	4.27e-05	0.000210154	0	1.79e-05	0	0	0	0
RYN_69	0.000347007	0	0.000124845	0.0190442	0.00147364	0.00157616	1.54e-05	0	2.99e-06	0.000379572	0.000998202	0.00014524
RYN_70	0	5.38e-06	0	0.00443035	5.34e-05	6.57e-05	0	5.98e-06	0	0	0	0
RYN_71	0	0	0	0.00171335	5.34e-06	0.000433443	0	0.000155522	0	4.16e-05	0	0.00396156
RYN_72	0.000107055	0	0.000117711	1.68e-05	0.00396175	0.000223289	0.000451337	0	0.000460554	0	9.74e-05	0.000275456
RYN_73	1.85e-05	0	3.57e-06	0.00027716	0.002691	0.000591059	0	0	0	0	0	5.01e-06
RYN_74	0.00523094	0	0.0102766	0.0013396	0.00839869	0.00201617	0.0239178	0.00018543	0.0338058	0.0013831	0.038934	0.00162769
RYN_75	0	0	3.57e-06	0.0279007	0.00154839	0.0125173	0	0.00287716	0	0.000493963	0	0
RYN_76	0	0	0	0.00216688	0.00118532	0.00482698	0	0	0	0	0	0
RYN_77	0	0	0	0.000335951	9.08e-05	0.00774944	0	0	0	0	0	0
RYN_78	0	0	0	0.000562718	3.74e-05	0.00648195	0	0.00014954	0	4.16e-05	0	0.0109932
RYN_79	0.00239952	0	0.00464424	0.000575316	0.00348655	0.00124779	0.0109549	7.18e-05	0.0153239	0.000587556	0.0178337	0.000711177
RYN_80	0.000158737	0	3.92e-05	0	6.41e-05	6.57e-06	0.00247775	0	0.000355883	0	0.000722277	2e-05
RYN_81	8.12e-05	0	0.000410206	1.26e-05	8.01e-05	1.97e-05	0.00397299	5.98e-06	0.000672887	0	0.00026781	1e-05
RYN_82	0.00146555	0	0.00410563	0.000361147	0.00183671	0.000485982	0.00859075	4.19e-05	0.00832885	0.000296378	0.00976696	0.000405671
RYN_83	0.00746065	0	0.0111647	0.000634107	0.00117998	0.000472847	0.00338349	1.2e-05	0.0062743	0.000171587	0.00124572	0.000105174
RYN_84	0	0	0	0.0221224	0.00117464	0.00795303	0	0.0117419	0	0.000374372	0	0
RYN_85	0	0	0	0.000218368	0	0.000328366	0	0.00403759	0	0.000686349	0	0.0333402
RYN_86	0	0.0238127	0	0.000247764	0.000694107	0.00141197	0	0.00513222	0	5.2e-06	0	0.0163771
RYN_87	0.0028019	0	0.00652406	0.000571117	0.000464518	0.000203587	0.00172552	0	0.00311322	4.68e-05	0.000791258	7.51e-05
RYN_88	0.000527893	0	0.00924569	0.000239365	0.000699446	0.000256126	0.0436477	2.39e-05	0.012109	0.00014039	0.00791664	0.00032053
RYN_89	0.0182474	0	0.0063243	0.000722295	0.00191146	0.0016484	0.0137028	8.97e-05	0.0117471	0.000436768	0.0306968	0.00142235
RYN_90	0.00142494	0	0.00153381	2.1e-05	0.000560625	0.000111645	0.00747316	2.99e-05	0.00386387	6.24e-05	0.00185844	0.000130216
RYN_91	0.00108532	0	0.00411989	0.000382144	0.000234929	0.00017075	0.00160885	5.98e-06	0.00320294	4.16e-05	0.00150136	4.01e-05
RYN_92	0.000516819	0	0.00133763	4.62e-05	0.000272304	6.57e-05	0.00450416	1.79e-05	0.011158	1.56e-05	0.00130253	6.01e-05
RYN_93	0.0336892	0	0.0233282	0.0101163	0.0455494	0.0129573	0.0499111	0.00186028	0.0419971	0.00252181	0.0341783	0.00209847
RYN_94	0.0334456	5.38e-06	0.0624405	0.00296477	0.0254897	0.00780198	0.0686063	0.000263191	0.043621	0.00140909	0.0101646	0.0014524
RYN_95	0.000819527	0	0.00233996	0.000209969	0.00103582	0.000302097	0.0045103	2.99e-05	0.0044919	0.000150789	0.00564836	0.00020534
RYN_96	0.000834293	0	0.000206886	4.2e-06	8.01e-05	2.63e-05	0.000779861	1.79e-05	0.000173455	0	0.00607037	0.000425705
RYN_97	0.000505744	0	0.00455507	0.000146979	0.000512571	0.000157616	0.0202672	1.2e-05	0.00537712	7.8e-05	0.005482	0.000200332
RYN_98	3.69e-06	0	4.99e-05	4.2e-06	0.000336375	5.25e-05	6.14e-06	0	0	0	0.00271057	0.00119197
RYN_99	0.000203036	0.00050551	3.57e-06	0.00301936	0.00104116	0.00480071	0	5.98e-06	0	0.00014039	0	0.0122803
RYN_100	0	0.000381821	0	3.36e-05	5.34e-06	0.00408488	0	0.00102884	0	0.00288579	0	0.00720693
RYN_101	0.0282737	5.38e-06	0.02249	0.00160837	0.0031128	0.00216065	0.015981	0.000382823	0.0210001	0.000883934	0.0147823	0.00123705
RYN_102	0	5.92e-05	0	2.52e-05	0	0.000282395	0	0.00229096	0	6.76e-05	0	0.00625034
RYN_103	0	5.38e-06	0	0	0	6.57e-06	0	5.98e-06	0	5.2e-06	4.06e-06	0.00395655
RYN_104	3.69e-06	0.00124764	0	2.94e-05	0.00159645	0.00290276	0	9.57e-05	0	5.2e-06	0	0.016893
RYN_105	0.00376539	0	0	4.2e-06	0.000427143	0.00192423	0	0	0	5.2e-06	0	0
RYN_106	0.00893727	0	1.78e-05	0	2.14e-05	6.57e-05	5.22e-05	0	1.5e-05	5.2e-06	8.12e-06	0
RYN_107	0.0142753	5.38e-06	0.000117711	7.14e-05	0.00207698	0.000722406	8.6e-05	0.000173467	2.99e-06	0	2.43e-05	0
RYN_108	0.00988231	5.38e-06	0.00155878	0.00309915	0.0168828	0.00316545	0.00253301	1.79e-05	0.00916921	0.00123231	0.0512167	0.00212852
RYN_109	0.0108274	5.38e-06	3.57e-06	0.00829379	0.000774196	0.0247325	0	0.000107669	0	0.000176787	0	3.51e-05
RYN_110	0.0109639	1.08e-05	0.00153738	0.00300256	0.00573439	0.00214095	0.00172859	5.98e-06	0.00852025	0.000499163	0.063187	0.00168279
RYN_111	0.00495408	0	0	0	0.00189011	0.00248902	0	0	0	0	0	0
RYN_112	0.000199344	0.0023931	0	0.000394742	0.00214105	0.0541739	0	0.00014954	2.99e-06	0.000993126	4.06e-06	0.000480796
RYN_113	0	0.00520567	0	0.00111284	0.000138821	0.002292	0	0.00059218	0	0.00114391	0	0.00052587
RYN_114	0	0.00593705	3.57e-06	0.00233066	0.000533928	0.00479415	0	5.98e-06	0	0.00148709	0	0.000570945
RYN_115	1.48e-05	0.00801286	7.13e-06	4.2e-06	1.07e-05	0.00026926	6.14e-06	1.79e-05	8.97e-06	5.2e-06	1.22e-05	1e-05
RYN_116	0	0.0138531	0	4.2e-06	0	0	0	1.2e-05	0	5.2e-06	0	0
RYN_117	0	0.00213497	0	1.26e-05	0	2.63e-05	0	1.79e-05	0	0.000707147	0	0.00014524
RYN_118	0	0.0213336	0	3.36e-05	0	6.57e-06	0	2.39e-05	0	4.16e-05	0	2.5e-05
RYN_119	0.000162429	0.018236	2.85e-05	0.0020787	0.000112125	0.000151048	4.91e-05	0.000227301	3.89e-05	0.00245942	0.000710103	0.00569943
RYN_120	0	0.00252755	0	0.000293957	0	0.00174691	0	5.98e-06	0	0.000998326	0	0.000716185
RYN_121	0	0.0099381	0	0.000491328	6.94e-05	0.00163526	0	4.79e-05	0	0.000774742	0	3.51e-05
RYN_122	5.54e-05	0	0.00444806	7.56e-05	0.000768857	0.000702704	0.000954869	0	0.000311023	0	0.000409831	1.5e-05
RYN_123	0.00111854	0	0.00167649	0.000146979	0.000331036	0.000643598	0.00322076	7.18e-05	0.00577188	9.36e-05	0.00467451	0.000190315
RYN_124	0.0108569	0	0.00285004	0.000172175	3.74e-05	7.22e-05	0.0345657	0.000125614	0.0140977	0.0013623	0.00399687	0.000515854
RYN_125	7.38e-06	0	1.07e-05	0.00198631	8.54e-05	0.000755242	3.07e-06	5.98e-06	2.99e-06	5.72e-05	8.12e-06	0
RYN_126	0.00123298	0	0.00731237	0.000873472	0.00580914	0.00247588	0.000610994	0	0.00399246	0.000114391	0.00239812	7.51e-05
RYN_127	0.000727238	0.00102177	0.000110577	0.00713476	0.0171017	0.0149407	3.68e-05	0.000634051	5.98e-06	0.00125831	5.28e-05	0.00115191
RYN_128	0.013105	0	0.00399505	0.00123042	0.00851082	0.0026532	0.00451644	8.97e-05	0.0012411	0.000145589	0.000811547	3e-05
RYN_129	0.000225185	1.61e-05	1.07e-05	9.66e-05	0.0164984	0.00187169	0	5.98e-06	0	1.56e-05	0	1.5e-05
RYN_130	0.000365465	0	1.43e-05	4.2e-06	0.00327832	0.000190452	0	0	0	5.2e-06	0	0
RYN_131	1.11e-05	0	0	8.4e-06	0.00255752	0.00307351	0	0	0	0	0	0
RYN_132	0.00557795	5.38e-06	0.00168363	0.00229707	0.0131613	0.00258096	0.00166718	1.2e-05	0.00594234	0.000655151	0.0333505	0.00132219
RYN_133	3.69e-06	0	0	4.2e-06	0.00442627	7.22e-05	0	0	2.99e-06	0	5.68e-05	3e-05
RYN_134	0.000206728	4.84e-05	0	2.1e-05	0.00256286	0.000742108	0	0.000646014	0	0	8.12e-06	6.01e-05
RYN_135	0	5.38e-06	0	1.68e-05	0.00494952	0.00252842	0	0	0	0	0	0
RYN_136	0.000653407	0	0	0.000264561	0.000533928	0.00288306	0	7.18e-05	0	1.04e-05	4.06e-06	4.51e-05
RYN_137	2.21e-05	0.000129066	3.57e-06	8.4e-06	0.00177264	0.00340844	0	0	0	0.000249581	4.06e-06	0
RYN_138	1.11e-05	0	2.5e-05	0.00152018	0.00158043	0.00770347	0.000153516	1.79e-05	8.97e-06	0.00189266	0.00161092	0
RYN_139	0.000214111	0	0.000620659	0.00162936	0.000234929	0.00382875	0.000334665	0.00124417	0.00158801	0.00201225	4.87e-05	0
RYN_140	3.69e-06	0	0	1.68e-05	7.47e-05	0.00505684	0	5.98e-06	0	0	0	0
RYN_141	0	6.45e-05	0	3.36e-05	2.14e-05	0.00769034	0	0	0	2.08e-05	0	0
RYN_142	3.69e-06	0.000172088	0	0.000537522	1.07e-05	0.00542461	0	0	0	0.00194465	0	0.000120199
RYN_143	0.000623874	0.000779775	9.63e-05	0.00533322	0.0145122	0.0153413	2.46e-05	0.000478529	2.99e-06	0.000967128	4.06e-05	0.000886467
RYN_144	1.11e-05	2.15e-05	3.57e-06	0.000159577	0.00407921	0.00415055	0	0	0	2.08e-05	0	0
RYN_145	0	0.000440976	0	0.000688699	5.34e-06	0.00434757	0	5.98e-06	0	0.000727946	0	1e-05
RYN_146	0.000195653	0	3.57e-06	0.000235166	6.41e-05	0.00392069	3.07e-06	1.2e-05	0	9.36e-05	0	1.5e-05
RYN_147	0.0186424	5.38e-06	0.00906377	0.000529123	0.00145762	0.000413741	0.0237551	8.97e-05	0.0241282	0.00081114	0.0100023	0.00106676
RYN_148	0.000287942	0	0.002076	2.52e-05	0.000106786	2.63e-05	0.00228125	0	0.00199474	1.56e-05	0.000921105	2.5e-05
RYN_149	0.00449263	0	0.000895319	0.00142359	0.00762984	0.00154332	0.00214922	1.79e-05	0.00618458	0.00093593	0.0249956	0.00111184
RYN_150	0.000959806	0	0.000788309	0.000109184	0.000272304	0.000426876	0.0032177	5.98e-05	0.00534721	7.28e-05	0.00406991	0.000185307
RYN_151	4.06e-05	0	1.43e-05	9.66e-05	5.34e-06	5.25e-05	3.07e-06	0.0165691	0	0.00213704	0	0
RYN_152	0.000324858	0	0.000681299	0.00192752	0.000304339	0.00117555	0.00028554	0.00105875	0.00238352	0.00233983	5.28e-05	0
RYN_153	5.91e-05	0	0.000288928	0.00332171	0.00143627	0.00212781	0.000786002	0	0.00514385	0.000176787	0.00391977	4.51e-05
RYN_154	6.28e-05	0	0.00112361	4.2e-06	4.81e-05	6.57e-06	0.00223826	0	0.00616963	3.64e-05	0.0017854	0.000120199
RYN_155	0.00195284	0	0.000552886	0.000554319	0.00287253	0.000637031	0.00076451	5.98e-06	0.00288594	0.000259981	0.0107002	0.000400663
RYN_156	0.000527893	0	0.00101303	3.78e-05	0.00037375	3.94e-05	0.00140621	5.98e-06	0.0027065	1.56e-05	0.00181787	6.51e-05
RYN_157	0.00204882	0	0.00574645	0.00034015	0.00153238	0.000354636	0.00510901	5.98e-06	0.0048418	0.000161188	0.00165961	0.000120199
RYN_158	0	9.68e-05	0	0.000319153	5.34e-06	0.00294873	0	0	0	0.00178347	0	6.51e-05
RYN_159	0	0.00255981	0	0.000218368	1.07e-05	0.000315232	0	3.59e-05	0	0.013831	0	0.000370613
RYN_160	0	1.08e-05	0	2.52e-05	0	0.00123466	0	5.98e-06	0	0.00310937	0	0.000125207
RYN_161	0.000177195	1.08e-05	0	0.00717675	1.6e-05	0.00788736	3.07e-06	0.0158692	0	0.0227951	0	0.00476789
RYN_162	0	0.00596931	0	0.000121782	0	6.57e-06	0	0.000101687	0	0.00452886	0	0.00159264
RYN_163	0	0.00505509	0	0.000650905	5.34e-06	0.000387472	0	0.000508437	0	0.00567798	0	0.000200332
RYN_164	0	0.0226296	0	0.00278419	1.6e-05	0.00122809	0	7.78e-05	0	0.0186302	0	0.00591479
RYN_165	0	1.61e-05	0	0.000587914	5.34e-06	0.00225259	0	0.000161504	0	0.00683229	0	1.5e-05
RYN_166	7.38e-06	0	0	0.000386344	0	0.000413741	0	0.00165092	0	0.0131862	0	0.000580961
RYN_167	0	0.000231244	0	3.36e-05	0	1.97e-05	0	5.98e-06	0	0.00365533	0	9.01e-05
RYN_168	0.0178229	1.61e-05	0.00322814	0.000991055	0.00387632	0.00215408	0.00143384	0	0.00291285	0.000233983	0.0173752	0.000455754
RYN_169	0.00075677	0	0.000938123	2.94e-05	5.87e-05	1.97e-05	0.0108106	2.99e-05	0.0119445	0.000452366	0.00553069	0.00052587
RYN_170	0.0080919	0	0.00165153	6.72e-05	0.00105184	0.000479415	0.0159012	2.39e-05	0.00975537	0.000280779	0.00486116	0.000345572
RYN_171	0.000601725	0	0.00319247	0.000172175	6.41e-05	2.63e-05	0.00754377	1.2e-05	0.0135265	0.000384771	0.00631789	0.000445738
RYN_172	0.0149619	0	0.0343539	0.00252803	0.000261625	0.00017075	0.00691743	4.79e-05	0.00387882	0.000109192	0.00492609	0.000540895
RYN_173	0.000140279	0.00156493	3.21e-05	0.00450174	0.00168721	0.00788079	0.000224133	0.00577226	8.37e-05	0.00722746	0.0207715	0.0563683
RYN_174	0.0229431	1.08e-05	0.00141253	0.00660564	0.0165251	0.00803184	0.00237336	0.00022132	0.000849333	0.00081114	0.00689003	0.000365605
RYN_175	0.0143528	0	0.00886045	0.000516525	0.000918357	0.000321799	0.0311054	0.000119632	0.0270291	0.000904733	0.0128792	0.00138229
RYN_176	0.0023183	0	0.00108794	6.3e-05	0.000336375	0.000144481	0.00589501	5.98e-06	0.0118518	0.000415969	0.00495449	0.00041068
RYN_177	0.00291633	0	0.00408066	0.000155377	0.00124405	0.00046628	0.0115352	5.98e-06	0.0179616	0.000395171	0.00425251	0.000495821
RYN_178	0.00287204	0	0.00193332	0.000155377	0.000202893	9.19e-05	0.0111023	4.19e-05	0.0240535	0.000634353	0.00718625	0.000676119
RYN_179	0	0.0260875	0	0.000814681	0.000288321	0.00145138	0	0.000358897	0	0.000774742	0	0.015085
RYN_180	9.97e-05	0	0	0.00347289	5.34e-06	0.00453145	0	0.00955862	0	0.0093957	0	0.00517356
RYN_181	0.000908124	0.00188222	7.49e-05	0.0117373	0.0112872	0.00995607	8.29e-05	0.00128006	5.98e-06	0.00210064	0.000109559	0.00243904
RYN_182	1.11e-05	0.00100026	0	0.000533322	0.000389768	0.00246931	2.15e-05	0.00372056	1.5e-05	0.00378532	0.00559561	0.027771
RYN_183	0.00776705	0.00264048	0.00115571	0.00280939	0.00100913	0.00116242	0.00294444	0.000945095	0.0190532	0.00340575	0.0182436	0.0100316
RYN_184	0.00118499	0	0.000110577	0	0.000752839	7.22e-05	0.00129568	0	0.000870267	1.56e-05	0.00765288	0.000170282
RYN_185	0.00386137	0	0.00828973	0.000692899	0.00323027	0.00213438	0.000918026	0	0.00183623	7.28e-05	0.00258478	5.51e-05
RYN_186	0.00829494	0	0.00233639	0.000130181	0.000218911	9.85e-05	0.00038379	0	0.000484479	5.2e-06	6.49e-05	0
RYN_187	0.001532	0	0.00488323	0.000398942	0.00285652	0.000610761	0.000841268	0	0.00225791	4.68e-05	0.000511274	7.01e-05
RYN_188	0.000967189	0	0.00206173	0.000302356	0.00156975	0.000971964	0.00102549	1.2e-05	0.000266164	0	9.74e-05	5.01e-06
RYN_189	0.00146924	0	0.00296418	0.00154957	0.00203427	0.000991666	0.000297821	2.99e-05	0.000281117	9.88e-05	0.000604602	3.51e-05
RYN_190	0	5.38e-06	3.57e-05	0.00697518	5.34e-06	1.97e-05	3.07e-06	0	0	5.2e-06	0	0
RYN_191	1.11e-05	0	3.57e-06	4.2e-05	0.00823852	0.000479415	3.07e-06	0	2.99e-06	0	4.06e-06	0
RYN_192	7.38e-06	0	0.000331732	6.72e-05	0.00624162	0.000433443	1.23e-05	0	5.98e-06	0	8.12e-06	0
RYN_193	0.00244012	0	0.00254684	0.0034225	0.0204868	0.00328366	0.00424318	5.98e-06	0.00183623	0.000374372	0.00087647	0.000250414
RYN_194	0.00198237	0	0.00120565	0.00034015	0.0035613	0.00171407	0.000786002	0	0.000269155	6.24e-05	0.000770969	5.01e-05
RYN_195	0.00322273	0	0.00287144	0.00230546	0.00321425	0.00727003	0.00114523	0.000490492	0.0016568	0.00221504	0.00195177	0.000295489
RYN_196	3.69e-06	0	0	0	0.0253509	0.00246931	0	0	0	0	0	0
RYN_197	0	0	0	0	0.000138821	0.00550999	0	0	0	0	0	7.51e-05
RYN_198	0	0	0	7.56e-05	1.07e-05	0.00256126	0	5.98e-06	0	1.04e-05	0	0
RYN_199	1.11e-05	0	9.27e-05	2.1e-05	0.00768857	0.00453145	1.23e-05	0	1.2e-05	0	2.84e-05	0
RYN_200	0.00040238	0	0.00133049	0.0061689	0.0202359	0.00777571	0.000601783	5.98e-06	0.00525151	0.000249581	0.00156223	0.000405671
RYN_201	3.69e-05	0	5.71e-05	0.00131021	0.000752839	0.00422279	3.38e-05	2.39e-05	3.29e-05	1.04e-05	3.25e-05	5.01e-06
RYN_202	0.000553734	0	0.0504767	0.00333851	0.00406853	0.00515535	0.000389931	0	0.000732699	0	0.00026781	5.01e-06
RYN_203	7.38e-06	0	2.14e-05	0.000709696	0.00245073	0.00736854	0	0	0	0	0	0
RYN_204	0.00202298	0	0.0073195	0.00075589	0.0134764	0.00923366	0.000558798	0	0.00144746	0.000150789	0.00361544	6.51e-05
RYN_205	0.00106317	0	0.00118068	0.00149078	0.00856955	0.00139884	0.00215536	0	0.000858305	0.000145589	0.000397658	9.52e-05
RYN_206	6.28e-05	0	8.2e-05	0	8.54e-05	6.57e-06	0.00252687	0	0.00073569	5.2e-06	0.00369254	0.000305506
RYN_207	1.11e-05	0	0.000271093	8.4e-06	0.000416464	1.31e-05	0.00187597	0	0.000478498	0	8.12e-05	1e-05
RYN_208	0.00131789	0	0.00411989	0.000323353	0.000811571	0.000676434	0.00066933	0	0.000942042	2.6e-05	0.00124572	2.5e-05
RYN_209	0.0016612	0	0.00708051	0.000264561	0.00138287	0.000242991	0.0058551	0	0.00224595	4.16e-05	0.000990087	5.51e-05
RYN_210	0.00155784	0	0.00413059	0.000226767	0.000843607	7.88e-05	0.00257907	0	0.00367247	6.24e-05	0.00094951	9.01e-05
RYN_211	1.48e-05	0	0.000627793	0	1.6e-05	6.57e-06	0.00233344	0	0.00126503	0	0.00129848	2e-05
RYN_212	0.000753079	0	0.00238989	0.000188972	0.000726143	0.000558223	0.000230274	0	0.000819427	1.56e-05	0.000766912	1e-05
RYN_213	0.000664481	0	0.00176567	0.00297317	0.00109989	0.000236424	0.00170096	2.39e-05	0.00453376	0.000348374	0.00330705	0.000590978
RYN_214	0.000675556	0	0.000445876	0.000562718	0.000293661	0.000105077	0.00086583	0	0.00485675	0.000473165	0.000576198	6.01e-05
RYN_215	0.000350698	0	0.00124489	0.000104985	0.00111057	0.000781512	0.000107461	0	0.000251211	1.04e-05	0.000779085	5.01e-06
RYN_216	0.0057293	0	0.000535051	0.000583715	0.000843607	0.000459713	0.00894691	8.37e-05	0.0125695	0.00248022	0.0125425	0.000921525
RYN_217	0.00287573	0	0.000121278	4.2e-06	0.000555286	0.000545088	0.00225362	0	0.000601113	9.88e-05	0.00613935	0.000435721
RYN_218	0.000291633	0	0.000263959	4.2e-06	0.000485875	1.97e-05	0.00343876	0	0.00254202	6.24e-05	0.0130172	0.000946567
RYN_219	1.48e-05	0	0	2.94e-05	0.000122804	0.000374338	3.07e-06	1.2e-05	0	1.56e-05	1.62e-05	0.00735718
RYN_220	0	0.0432856	0	0.00555579	0	0.00036777	0	0.00808116	0	0.00529321	0	0.00476789
RYN_221	0	0.0039419	0	0.00382144	0	1.31e-05	0	0.000448621	0	0.00114912	0	0.000565937
RYN_222	1.11e-05	0.0034579	3.57e-06	6.3e-05	5.34e-06	3.94e-05	3.07e-06	4.79e-05	2.99e-06	0.00013519	4.06e-06	0.000160265
RYN_223	0	0.000946486	0	0.0132785	0	1.31e-05	0	0.000604143	0	0.00125831	0	0.000490812
RYN_224	0	9.68e-05	0	0	0	0	0	0.0968483	0	0	0	3.51e-05
RYN_225	0	0.128383	0	0.0215261	0	9.19e-05	0	0.0257688	0	0.0373956	0	0.107588
RYN_226	0	0.00470554	0	8.4e-06	0	0	0	0.0090442	0	0.000337975	0	0.00431214
RYN_227	0	0.000333421	0	1.26e-05	0	6.57e-06	0	0.0157675	0	2.6e-05	0	6.01e-05
RYN_228	0	0.000849686	0	0	0	2.63e-05	0	0.0160367	0	8.84e-05	0	0.0010868
RYN_229	0	0.000172088	0	4.62e-05	0	6.57e-06	0	0.00167485	0	0.00709227	0	8.01e-05
RYN_230	0	0.00962081	0	0.000163776	0	0.000683002	0	0.00112454	0	0.00212664	0	0.0111885
RYN_231	1.48e-05	0	0.00185841	0.00013858	0	0	0.00028861	0	0.00206651	6.76e-05	0.000320561	1.5e-05
RYN_232	5.91e-05	0	0.00396651	0.000247764	2.67e-05	2.63e-05	0.000245626	0	8.67e-05	5.2e-06	8.12e-06	0
RYN_233	0.000276867	0	0.00227575	0.000239365	1.07e-05	0	6.14e-06	0	0	0	4.06e-06	0
RYN_234	0.00070878	0	0.000156948	0	0.00661004	0.000440011	0.00369052	0	2.99e-06	0	2.84e-05	0
RYN_235	0	0	0	0	2.67e-05	0	0.00155665	0	0.000158502	0	0	0
RYN_236	0.00209312	0	0.000385237	4.2e-06	5.34e-06	0	0.00229353	0	0.00139362	0.000103992	0.000182598	5.01e-06
RYN_237	7.38e-06	0	0.000820412	6.72e-05	5.34e-06	0	0.00019343	0	0.00273342	0.000109192	0.000223175	5.01e-06
RYN_238	0.000705088	0	0.00640278	0.000218368	0.00169255	0.000512251	0.00160578	0	0.00310126	1.04e-05	0.000803431	9.01e-05
RYN_239	0	0.000430221	0	0.000974258	0	4.6e-05	0	0.000663959	0	0.00990006	0	0.000375622
RYN_240	0	9.68e-05	0	4.2e-05	0	0.000400607	0	4.79e-05	0	0.0148137	0	0.00131217
RYN_241	0.00527893	0	3.57e-06	0	0.000101446	0.000571357	0	0	0	0	0	0
RYN_242	0	0.0125678	0	1.68e-05	0	0	0	0	0	2.08e-05	0	3e-05
RYN_243	0	0.00356008	0	8.4e-06	0	0.000321799	0	0.00387609	0	0.0206841	0	0.0104273
RYN_244	0.00184209	0	0.00204033	0.000285558	0.000678089	0.000190452	0.00137857	5.98e-06	0.00218614	0.000213184	0.000312445	2.5e-05
RYN_245	3.69e-06	0	2.14e-05	0.00327552	0.000197554	0.000256126	3.07e-06	5.98e-06	2.99e-06	3.12e-05	0	0
RYN_246	7.38e-06	0	7.13e-06	0.00800823	5.87e-05	0.000472847	9.21e-06	1.79e-05	2.99e-06	0.000244382	0	0
RYN_247	0.000195653	2.69e-05	0	1.68e-05	0.00591593	0.0027123	0	5.98e-06	0	2.6e-05	0	1e-05
RYN_248	7.38e-06	0	0	2.52e-05	0.091825	0.00332307	0	0	0	1.04e-05	0	0
RYN_249	0.000158737	0	0.000356701	0.0105111	0.000507232	0.0132397	2.15e-05	2.99e-05	6.28e-05	0.000259981	4.06e-06	0
RYN_250	0.000505744	0	7.49e-05	0.00358208	0.000656732	0.00904321	8.9e-05	0.00394188	0.000170465	0.00607835	0.000373311	5.01e-06
RYN_251	0.000808452	0	0.000181917	0.000155377	0.000998446	0.00827483	1.54e-05	0	0	9.36e-05	0	0
RYN_252	3.69e-06	0	0	0.00109604	0.000325696	0.00438697	0	0	0	1.04e-05	0	0
RYN_253	3.69e-06	0	0	8.4e-06	0	0.00278455	0	0	0	0	0	0
RYN_254	0.0105837	0	0.00259321	0.00150758	0.0043088	0.00572014	0.0022966	0.000125614	0.00546983	0.000483564	0.00144455	6.51e-05
RYN_255	0	0.000258133	0	0	0	6.57e-06	0	0.00458191	0	0.00040557	0	0.000170282
RYN_256	0	5.38e-06	0	0	0	0	0	0.00372654	0	5.2e-06	0	5.01e-06
RYN_257	0.00368049	0	0.00273946	0.000151178	0.00109989	0.000361203	0.00276329	1.2e-05	0.00403433	8.84e-05	0.00123355	0.000130216
RYN_258	0.000125513	0	1.43e-05	0.00107084	0.000197554	0.00236424	2.15e-05	0.00112454	4.19e-05	0.00470565	8.52e-05	0
RYN_259	0	0.000155955	0	0.000184773	0	0.000111645	0	5.98e-06	0	0.00421689	0	0.00179297
RYN_260	0	3.23e-05	0	4.2e-06	0	0.00106391	0	1.79e-05	0	0.00343174	0	1.5e-05
RYN_261	0	2.15e-05	0	3.36e-05	0	0.000820916	0	2.99e-05	0	0.0177307	0	3.51e-05
RYN_262	0	0.000521643	0	0	0	8.54e-05	0	0.00165691	0	0.00696228	0	0.0019933
RYN_263	0.000110747	0	6.42e-05	4.2e-06	0.000138821	1.31e-05	0.000168868	0	0.000152521	0	0.00330299	2e-05
RYN_264	0	0.00140897	0	4.2e-06	0	6.57e-06	0	3.59e-05	0	0.00592236	0	0.00522865
RYN_265	0	0.000704487	0	0.00361147	5.34e-06	0.000551655	0	0.000143559	0	0.0140702	0	0.0699357
RYN_266	0	0.00118848	0	2.52e-05	0	0.00019702	0	0.000323007	0	0.0134774	0	0.0117945
RYN_267	0	0.0027319	0	4.62e-05	0	0.000315232	0	0.0182858	0	0.0224155	0	0.00593482
RYN_268	0	0.00128528	0	1.68e-05	0	0.000177318	0	0.00468958	0	0.0100457	0	0.00313018
RYN_269	0.000579575	0	0.000873917	5.04e-05	5.34e-06	0	0.0015935	0	0.00159998	0.00012999	0.0014973	0.000115191
RYN_270	0	0	0	0.00194012	1.07e-05	0.000242991	0	0	0	0	0	0
RYN_271	0	0	0	0.0020409	0	1.31e-05	0	1.79e-05	0	0	0	0
RYN_272	0	5.38e-06	0	9.24e-05	0	2.63e-05	0	0.000137577	0	0.000223583	0	0.00702162
RYN_273	0	0	0.00363835	0.00382984	5.34e-06	0.00130033	0	0	0	0	0	0
RYN_274	3.69e-06	0	0	0	0.0127983	0	0	0	0	0.000145589	0	0
RYN_275	0.000125513	0	0	0	0	0	0.00207861	1.2e-05	0	0	0.000154194	1e-05
RYN_276	0	0	0	0	0	0	0	0.0138654	0	0	0	0
RYN_277	0.0175571	5.38e-06	0.00799367	0.000470331	0.00121736	0.000683002	0.00211852	4.79e-05	0.00416293	8.32e-05	0.00301084	0.000330547
RYN_278	0	0	0.0127663	0.000503926	0	0	9.21e-06	0	2.99e-06	0	8.12e-06	0
RYN_279	0.0034996	0	0.00298559	0.000331752	0.00137754	0.000453145	0.00353087	0.000269173	0.0152013	0.000457566	0.00770158	0.00105675
RYN_280	0	0	3.57e-06	0.00372906	0	7.22e-05	0	0	0	0	0	0
RYN_281	0	0	0	0.00191912	1.6e-05	7.88e-05	0	0	0	0	0	0
RYN_282	0	0	0	0.00267921	0	0	0	0	0	0	0	0
RYN_283	3.69e-06	0	7.13e-06	0.0034099	0	0.000354636	0	0	0	0	0	0
RYN_284	0	0	0	0.00310755	0	0	0	0	0	0	0	0
RYN_285	0	0	0	0.00242305	0	0	0	0	0	0	0	0
RYN_286	0	0	0	0.013858	0	0.0016287	0	0	0	0	0	0
RYN_287	0.00212265	0	0.0131623	0.000487129	0.00437821	0.000485982	0.0037243	5.98e-06	0.00116335	0.000961928	0.000462582	3e-05
RYN_288	9.6e-05	0	3.57e-06	0	0.00540336	0.000742108	0	0.000263191	0	0	0	0
RYN_289	0	0	0	0	0	0.00369084	0	0	0	0	0	0
RYN_290	0	0	0	0.000793684	0	0.00237737	0	0	0	0	0	0
RYN_291	0	0	0	0	0	0.0036186	0	0	0	0	0	0
RYN_292	0	0	0	0.00364087	0	0.00438697	0	0	0	0	0	0
RYN_293	1.11e-05	0	0	0	2.14e-05	0	0.00202334	0	0.000101681	0	4.06e-05	0
RYN_294	0.000483595	0	0.00474055	0.000197371	0.000395107	3.28e-05	0.00222905	0	0.00171362	7.8e-05	0.000462582	5.01e-05
RYN_295	0.00384292	0	0.0038488	0.000218368	0.00132414	0.000945695	0.00871357	2.99e-05	0.00215324	5.72e-05	0.00142832	0.00014524
RYN_296	3.69e-06	0	0	0	0	0	0.00215844	0	0.000116634	0	8.12e-05	5.01e-06
RYN_297	0	0	0	0	0	0	0	0.00363084	0	0	0	0
RYN_298	0	0	0	1.26e-05	0	0	6.14e-06	0.00575431	0	0.000119591	0	1e-05
RYN_299	0	0	0	0.00290598	0	0	0	0.000167485	0	0	0	0
RYN_300	7.75e-05	0	0.000217587	2.1e-05	0.00387098	5.91e-05	0.000273258	0	0.000104671	5.2e-06	0.000279984	1e-05
RYN_301	0	0	0	0.000188972	0	0	0	0.00440845	0	0	0	0
RYN_302	0.00124406	0	0.00583562	0.000226767	0.000939714	6.57e-06	0.0026067	0	0.00267061	5.2e-06	0.000535621	0.000125207
RYN_303	0.000299017	0	0.00121635	1.68e-05	0.000592661	7.88e-05	0.000414493	0	0.000466535	0	0.00430931	9.01e-05
RYN_304	0	0	7.13e-06	0	0	0	2.46e-05	0	5.98e-06	0	0.00269839	0
RYN_305	4.8e-05	0.00639416	0.000645628	0.00318733	0.000870303	0.00116898	9.21e-06	0.000418713	0	0.000187186	3.65e-05	0.00549409
RYN_306	8.49e-05	0.0101478	8.92e-05	0.000671902	0.000213571	0.000794646	2.76e-05	4.79e-05	0	0.00012999	0.000137963	0.00430713
RYN_307	7.38e-06	0.015176	0	0.000239365	0.000112125	7.22e-05	0	0.000610124	0	3.12e-05	4.06e-06	7.01e-05
RYN_308	0	0.00635651	0	0.000104985	0	0.00017075	0	0.00202777	0	0.000701948	0	0.000365605
RYN_309	0	0.00415701	0	0	5.34e-06	1.31e-05	0	0.00229694	0	0	0.00043012	0.00190816
RYN_310	0	0.00630811	0	0.000247764	1.07e-05	8.54e-05	0	0.00113053	0	3.64e-05	0	0.00110683
RYN_311	0	0.00860442	0	0.000180574	5.34e-06	6.57e-06	0	0.000328989	0	0.000343174	0	0.000475787
RYN_312	0	0.0126377	3.57e-06	0.000991055	0.000282982	0.000315232	0	0.00191412	0	5.2e-05	0.000182598	0.0129865
RYN_313	0	0.00523256	0	0.000772687	0	0	0	0.00127408	0	0	4.06e-06	0.00242902
RYN_314	0	0	0.00474769	0.000873472	8.54e-05	0	6.75e-05	5.98e-06	3.29e-05	0	8.12e-06	0
RYN_315	3.69e-06	5.38e-06	3.57e-06	0.00245244	5.34e-06	1.31e-05	0	9.57e-05	0	0	0	5.01e-06
RYN_316	0	5.38e-06	0.000103443	0.00996514	5.87e-05	0	0	0.000484511	0	9.88e-05	4.06e-06	5.01e-06
RYN_317	0	4.84e-05	0	0.00458993	5.34e-05	1.31e-05	0	0	0	5.2e-06	0	8.01e-05
RYN_318	0	0	0	0	0.00405252	0.000282395	0	0	0	0	0	0
RYN_319	0	0.000166711	0	0	0	6.57e-06	0	0.00654987	0	0	0.000271868	0.000836384
RYN_320	0	0	0	5.04e-05	0	0.000177318	0	0.0300815	0	0	0	5.01e-06
RYN_321	0	5.38e-06	0	0	0	6.57e-06	0	0.00404357	0	0	0	0
RYN_322	0	3.76e-05	0	0	5.34e-06	3.28e-05	0	0.0102166	0	1.04e-05	0	5.01e-06
RYN_323	0	4.3e-05	0	0.000113383	1.6e-05	0.00017075	0	0.00482716	0	1.04e-05	0	5.01e-06
RYN_324	0	0.000161333	0	4.2e-06	0	4.6e-05	0	0.0362546	0	0.0012895	0	4.01e-05
RYN_325	2.21e-05	0	0.000206886	0.000201571	0.000101446	6.57e-06	3.68e-05	0.000209356	0.00226389	5.72e-05	0.000279984	5.01e-06
RYN_326	0	2.69e-05	0	1.68e-05	2.14e-05	3.28e-05	0	1.2e-05	0	0.0040401	0	0
RYN_327	0.00311937	0	0.000563587	0.000436736	0.00133482	0.000354636	0.000270188	0.000137577	0.000221305	2.08e-05	0.00418352	9.01e-05
RYN_328	0	0.000150577	0	0	0	0	0	0.0005204	0	0	0.000507217	0.00307509
RYN_329	0	0.00187684	0	0	0	6.57e-06	0	0.000825463	0	0	0	0.00318026
RYN_330	0	0.00150577	0	0.000260362	0	0.000105077	0	0.00247639	0	0.000254781	1.22e-05	0.00633048
RYN_331	0	0.000188222	0	4.2e-05	1.07e-05	1.31e-05	0	0.004229	0	1.04e-05	0	0.0155357
RYN_332	3.69e-05	0.00220488	0.000766907	0.00424978	0.000560625	0.00145795	9.21e-06	0.00022132	0	0.000103992	2.43e-05	0.00696152
RYN_333	0	0.0118526	3.57e-06	0.000978457	0.000587321	0.000656732	0	0.00244648	0	7.28e-05	0.000466639	0.0219714
RYN_334	0	0	0	0	2.67e-05	0.00897753	0	0	0	0	0	0
RYN_335	0	0	0	0	0	0	0	0.00401366	0	0	0	0
RYN_336	0.00348853	0	0.00581066	0.000802083	0.000213571	0.000151048	0.0036721	7.18e-05	0.00735989	0.000483564	0.00258478	0.000275456
RYN_337	0	0.00209195	0	5.04e-05	0	0	0	7.18e-05	0	0.000837138	0	0.00746235
RYN_338	0	0.000661465	0	1.26e-05	0	0	0	4.79e-05	0	0.000410769	0	0.00677622
RYN_339	0	0	0	0.000424138	0	0.00358576	0	0	0	0	0	0
RYN_340	3.69e-06	0	0.000403072	0	3.2e-05	0	0.00213387	0	0.00029607	0	0.000397658	1e-05
RYN_341	0	0.000392577	0	0.000310755	0	0.000577925	0	0.00114249	0	0.00295338	0	4.51e-05
RYN_342	0	0.00409785	0	0.000142779	0	0.00338874	0	0.00264985	0	0.0266584	0	0.00534885
RYN_343	0	0.000871197	0	0.000214169	0	0.00211468	0	0.00587993	0	0.00556879	0	0.000696152
RYN_344	0	0.00674909	0	0.000302356	0	0.000210154	0	0.000203375	0	0.0408118	0	0.0173036
RYN_345	0	0	0	0	0	0.00686942	0	0	0	5.2e-06	0	5.01e-06
RYN_346	0	0.000774398	0	0	0	0.000302097	0	0.0246143	0	0.00112832	0	0.000881459
RYN_347	0	0.0013068	0	0	0	0.000151048	0	0.0103362	0	0.00600555	0	0.0185056
RYN_348	0	0	0	0.0199051	0	0.00750645	0	0	0	0	0	0
RYN_349	0	0	0	0	0	0	0	0.00552701	0	0	0	0
RYN_350	0	0.00299003	0	0	0	0	0	0	0	0	0	0.000100166
RYN_351	0	0.00396341	0	8.4e-06	0	0	0	1.2e-05	0	5.2e-05	0	9.52e-05
RYN_352	0	0.011944	0	7.98e-05	0	0	0	0.00110062	0	3.64e-05	0	0.000891475
RYN_353	0	0.00302768	0	0	0	0	0	0	0	5.2e-05	0	4.51e-05
RYN_354	0.00350329	0	0	0.000970058	8.01e-05	0.00226573	0	0.00151933	0	0.000249581	0	0
RYN_355	0.0012256	0	0.00269309	0.000193172	0	6.57e-06	0.000521954	0.000125614	0.00107961	3.64e-05	0.000422004	1e-05
RYN_356	7.38e-06	0	0	0.00540041	0.0001495	0.000755242	0	0.000131595	0	0	0	0
RYN_357	3.69e-06	0	4.99e-05	0.00233066	1.6e-05	0.0016484	0	0	0	3.64e-05	0	0
RYN_358	3.69e-06	0	0	3.36e-05	1.07e-05	0.0070139	0	0	0	0	0	0
RYN_359	0	0	0	8.4e-06	0	0.0036974	0	0	0	0	0	0
RYN_360	0.00973096	0	1.43e-05	4.2e-06	1.6e-05	6.57e-06	0.00239485	0.00037086	0.006687	0.000790341	0.00197206	0.000285472
RYN_361	0	0.00483998	0	0.000650905	1.07e-05	2.63e-05	0	0.00104678	0	0.0648236	4.06e-06	0.00333051
RYN_362	0	2.15e-05	0	7.98e-05	0	8.54e-05	0	0	0	0.0183442	0	0
RYN_363	0	0.000397954	0	5.46e-05	0	0.000702704	0	0	0	0.00521001	0	0
RYN_364	0	0	0	0	1.6e-05	0.0158076	0	0	0	0	0	0
RYN_365	9.6e-05	0	0.0108651	0.00117163	5.34e-06	6.57e-06	0	0	0	0	0	0
RYN_366	0	0	0	4.2e-06	0	1.97e-05	0	0	0	0.00565718	0	0
RYN_367	0	0	0	0	0	0.00296186	0	0	0	0	0	0
RYN_368	0	0	0	5.88e-05	0	0.00854409	0	0	0	0.00053556	0	5.01e-06
RYN_369	0	0	0.00324954	0.000520724	0.000106786	1.97e-05	0	0	0	0	0	0
RYN_370	0	0	0	0.00287238	1.6e-05	0.000177318	0	5.98e-06	0	0.00312497	0	0
RYN_371	0	0	0.000121278	0.00181833	2.67e-05	0.000334934	0	5.98e-06	0	0.00014039	0	5.01e-06
RYN_372	3.69e-06	0	0.00121635	9.24e-05	0.0127556	0.000794646	0	0	0	0	0	0
RYN_373	4.43e-05	0	1.07e-05	0	0.00312882	0.000118212	0	0	0	0	0	0
RYN_374	0.0013991	0	0.000378103	2.94e-05	0.00457577	0.00036777	0	0	0	0	0	0
RYN_375	9.6e-05	5.38e-06	0	0.00141099	0.00151636	0.00589746	0	8.97e-05	0	0.00142469	0	3.51e-05
RYN_376	0	0	0	0.0133415	0	0.000275828	0	0	0	0	0	0
RYN_377	0	0	0	0.0027506	0	0	0	0	0	0	0	0
RYN_378	0	0	0	0.00356108	0	0	0	0	0	0	0	0
RYN_379	0	0	0	0.00336371	0	0	0	0	0	0	0	0
RYN_380	0	0	0	0.0027506	0	0	0	0	0	0	0	0
RYN_381	0	0	0	0.00652165	0	0	0	0	0	0	0	0
RYN_382	0	0	0	0.00446815	0	0	0	0	0	0	0	0
RYN_383	0	0	0	0.00242725	2.14e-05	1.97e-05	0	0	0	0	0	0
RYN_384	0	0	4.64e-05	0.00255323	0	0	0	0	0	0	0	0
RYN_385	0	0	0	0.0113551	1.6e-05	0	0	0	0	0	0	0
RYN_386	0	0	0	0.00351489	0	0	0	0	0	0	0	0
RYN_387	0	0	1.78e-05	0.00832738	0	0	0	0	0	0	0	0
RYN_388	0	0	0	0.00285138	0	0.000118212	0	0	0	0	0	0
RYN_389	0	0	0	0.00241885	0	0	0	0	0	0	0	0
RYN_390	0	0	0	0.0027758	0	0	0	0	0	0	0	0
RYN_391	0	0	0	0.00758829	5.34e-06	1.97e-05	0	0	0	0	0	0
RYN_392	0	0	0	0.011099	0	0	0	0	0	0	0	0
RYN_393	0	0	0	0.00398102	0	2.63e-05	0	0	0	0	0	0
RYN_394	0	0	0	0.00418259	0	0	0	0	0	0	0	0
RYN_395	1.11e-05	0.00103791	0	0.00528703	5.34e-05	4.6e-05	0	0	0	0	2.03e-05	0
RYN_396	0	0	0	0.0149666	0.000202893	0	0	0	0	0	0	0
RYN_397	0	0	0	0.00667702	1.07e-05	0.000308664	0	0	0	0	0	0
RYN_398	0	0	0	0.000986856	0	0.00413742	0	0	0	0	0	0
RYN_399	0	1.61e-05	0	0	0	0	0	0.00511428	0	0	0	0
RYN_400	0	0	0	0	0	0	0	0	0	0.00498123	0	0
RYN_401	0	0	0.00604251	0.000646706	0	0	0	0	0	0	0	0
RYN_402	0	1.61e-05	0	0.00304456	5.34e-06	1.31e-05	0	0	0	0	0	0
RYN_403	0	0	0	0.00317054	0	0	0	0	0	0	0	0
RYN_404	0	0	0	0.00577836	0	0	0	0.000352915	0	0	0	0
RYN_405	0	0	0	0.00553059	0	0.000361203	0	0	0	0	0	0
RYN_406	0	0	0	0.0108764	4.27e-05	0.000249558	0	0	0	0	0	0
RYN_407	0	0	0	0.0168353	0	0	0	0	0	0	0	0
RYN_408	0	0	0	0.00943602	0	0.0133185	0	0	0	0	0	0
RYN_409	0	0	0	0.00183513	0	0	0	0	0	0	0	0
RYN_410	0	0	0	0.0171041	0	0	0	0	0	0	0	0
RYN_411	0.000450371	5.38e-06	0.00115214	0.00254483	0.0013455	0.000610761	6.14e-06	5.98e-06	1.79e-05	1.56e-05	0.000105501	1e-05
RYN_412	0.00119607	0	0.00134476	0.000562718	0.00440491	0.000472847	0.00272337	0	5.38e-05	0	0.00152165	7.01e-05
RYN_413	0	0	0	0	0.00564362	0.000203587	0	0	0	0	0	0
RYN_414	0	0	0	0	0.00663139	0	0	0	0	0	0	0
RYN_415	0.000180887	0	0.000620659	0.00106664	0.00315552	0.000446578	0	0	2.99e-06	0	0.000685757	3.51e-05
RYN_416	0	0	0	0	0.00272303	0.000577925	0	0	0	0	0	0
RYN_417	0	0	0	0	0.000277643	0.00478101	0	0	0	0	0	0
RYN_418	0	0	3.21e-05	0.000554319	0.000261625	0.00294873	3.07e-06	0	0	0	0	0
RYN_419	0.000143971	0	0.000392371	8.4e-06	0.00052325	0.000256126	0.00303348	5.98e-06	8.97e-05	0	0.00012579	0
RYN_420	0.000361773	0	0.000859649	0.000533322	0.000202893	6.57e-06	0.00416028	0	0.00315808	5.72e-05	0.000844009	4.01e-05
RYN_421	7.01e-05	0	0.000203319	6.72e-05	6.41e-05	8.54e-05	0.00115751	0	0	0	9.33e-05	0
RYN_422	0	0	0	0.00282619	0	1.31e-05	0	0.00652594	0	0.00123751	0	0
RYN_423	0.00124406	0	0.00717682	0.000697098	0.00151102	0.000472847	0.00142156	3.59e-05	0.0042048	0.000218384	0.00385079	0.000275456
RYN_424	0	0	0	0	0	0	0	0	0	0.00448727	0	0
RYN_425	0	0	0	0	0	0	0	0	0	0.00424288	0	0
RYN_426	0	0	0	0	0	0	0	0	0	0	0	0.00792812
RYN_427	0	0	0	0.00120942	0	0	0	0.000903223	0	0.00901613	0	0
RYN_428	0	0.00692656	0	0.00055012	0	0.000105077	0	0.00139372	0	0.00372812	0	0.00286474
RYN_429	0	0.00860442	0	1.68e-05	0	1.31e-05	0	0.00474342	0	0.000124791	0	0.00181801
RYN_430	0	0	3.57e-06	0	0.00244539	0	0	0	0	0	0	0
RYN_431	3.69e-06	0	0	4.2e-06	0.00135084	0.00265977	0	0	0	0	0	0
RYN_432	0	0.0023931	0	1.26e-05	0	0	0	0.00808116	0	0.00013519	0	0.000776285
RYN_433	0	0	0	0.000848276	0	0.000925993	0	0	0	0.00440927	0	0
RYN_434	0	0.00216186	0	0.000403141	0	7.88e-05	0	0.00109464	0	0.00456006	0	0.00216358
RYN_435	0	0.00209195	0	0.000335951	0	7.22e-05	0	0.000945095	0	0.00240742	0	0.00413184
RYN_436	0	0.0127776	0	0.000109184	0	4.6e-05	0	0.00585002	0	0.000296378	0	0.0039265
RYN_437	0	0	0	0	0	0	0	0	0	0.00658791	0	0
RYN_438	0	5.38e-06	0	0.00439256	0	6.57e-05	0	5.98e-06	0	0.00114391	0	3.51e-05
RYN_439	0	0	0	0.00211229	0	3.28e-05	0	0	0	0	0	0
RYN_440	0	0	0	0.00013858	0	0.00279768	0	0	0	0	0	0
RYN_441	0	0	0	3.78e-05	0	1.97e-05	0	0.00946291	0	0	0	0
RYN_442	0.0142716	0	0.0143322	0.000865074	0.00105718	0.00026926	0.0054928	0.000179448	0.0085681	0.000358773	0.00597298	0.00038063
RYN_443	0	0.00266199	0	2.94e-05	5.34e-06	0.000177318	0	0.00205169	0	0.00093593	0	4.01e-05
RYN_444	0.00179779	0	0.00354917	0.000264561	0.000987768	0.000183885	0.00145226	0	0.000873258	1.56e-05	0.00179758	6.01e-05
RYN_445	0	0	0.000103443	4.62e-05	0.0032623	0.000847185	6.14e-05	0	2.99e-06	0	0.000300272	0
RYN_446	9.97e-05	0	0.00052435	0.00106664	0.0016445	0.00406517	0	0	0	0.000348374	4.06e-06	0.000275456
RYN_447	0.000143971	0	0.0016872	0.000936463	0.00194884	0.000676434	0.00378263	5.98e-05	0.0049375	7.8e-05	0.00424439	0.000215356
RYN_448	0.00262101	0	0.00279653	0.000176374	0.000192214	3.28e-05	0.00146761	2.99e-05	0.00336444	5.72e-05	0.00158252	7.51e-05
RYN_449	0	0.0225651	0	8.4e-06	0	6.57e-06	0	0.000759665	0	1.04e-05	0	0.000370613
RYN_450	0	0.0062866	0	0.000348549	0	2.63e-05	0	0.000352915	0	0.000863136	0	0.00286975
RYN_451	0	0.0026351	0	0.00106664	0	3.94e-05	0	9.57e-05	0	0.00160148	0	5.01e-06
RYN_452	0	0.00378057	0	0.000667703	0	0.000131346	0	0.00183636	0	0.000571957	0	0.00158763
RYN_453	0	0.00250604	0	0.00027296	5.34e-06	0.000288962	0	0.0036428	0	0.00251661	0	0.0027796
RYN_454	3.69e-06	0.00825486	0	8.4e-06	0	0.000190452	0	5.98e-06	0	0.00166908	0	0.000606003
RYN_455	0	0.00217799	0	7.98e-05	5.34e-06	6.57e-06	0	0.000328989	0	0.000103992	0	0.00213854
RYN_456	0.000269484	0.00694807	0	0.000298156	2.14e-05	0.000282395	0	0.000131595	0	0.000291178	0	0.00076126
RYN_457	0	0	3.57e-06	0.0034267	5.34e-06	6.57e-06	0	0.000125614	0	0	0	0
RYN_458	0.000291633	0.00724922	0	0.002759	6.41e-05	0.000210154	6.14e-06	0.00257209	0	0.00240222	0	0.0291532
RYN_459	3.69e-06	0	0.000174783	0.00170075	3.74e-05	7.22e-05	3.07e-06	5.98e-06	0	1.04e-05	0	0
RYN_460	0	0	0	0.00691219	5.34e-06	6.57e-06	0	0.00161503	0	0.000223583	0	0
RYN_461	3.69e-06	0	3.57e-06	0.00187293	0.000101446	0.000131346	0	5.98e-06	0	1.04e-05	0	0
RYN_462	1.11e-05	5.38e-06	0	0.000298156	0.00734686	0.00294873	0	0.000424694	0	1.04e-05	0	1e-05
RYN_463	1.48e-05	0	5.71e-05	0.000109184	0.00230657	0.00019702	1.23e-05	5.98e-06	0	0	4.06e-06	0
RYN_464	3.69e-06	5.38e-06	0	0.000995255	0.000961071	0.00386159	0	1.79e-05	0	2.08e-05	0	0
RYN_465	0	0.000736753	0	0.000109184	0	0.000131346	0	0.00345737	0	0.00109712	0	0.00123705
RYN_466	0	0.00232319	0	4.2e-06	0	5.91e-05	0	0	0	0.00457046	0	0.00192819
RYN_467	0	0.000467865	0	6.72e-05	0	5.91e-05	0	0.000903223	0	0.00101912	0	0.000771276
RYN_468	2.58e-05	1.08e-05	0	3.78e-05	1.6e-05	0.000413741	0	5.98e-06	0	0.010654	0	0.000250414
RYN_469	0	2.69e-05	0	4.2e-06	0	6.57e-06	0	0.00326596	0	0.000623954	0	0.00531379
RYN_470	3.69e-06	0.00166711	0	8.4e-06	0	4.6e-05	0	5.98e-06	0	0.0012791	0	0.00287476
RYN_471	0.000317474	0.0058994	0	0.000894469	5.34e-05	0.000164183	6.14e-06	0.00189617	0	0.00179387	4.06e-06	0.0374019
RYN_472	0	0.000467865	0	5.88e-05	0	6.57e-05	0	0.000753683	0	0.000603155	0	0.00313519
RYN_473	0.00272437	0	0.00200466	0.000117583	0	0	0.000101321	0	2.39e-05	0	4.06e-06	0
RYN_474	0	0	0	4.2e-06	0.00426075	0.000387472	0	0	0	0	0	0
RYN_475	0	0	0	0.0128501	5.34e-06	9.85e-05	0	5.98e-06	0	0.000176787	0	0
RYN_476	0.00897419	2.15e-05	0.000802577	0.0133457	0.0121736	0.00323769	0.000122813	0.00233881	0.000574197	0.00124791	0.00105907	0.00035058
RYN_477	0.00218541	0	0.000535051	2.52e-05	0.000832928	7.88e-05	0.00190974	5.98e-05	0.00489563	0.00013519	0.0073445	0.000465771
RYN_478	0	0.00205968	0	0.000239365	5.34e-06	0.000328366	0	0.000484511	0	0.0014039	0	2.5e-05
RYN_479	0.000742004	0	0.000841814	2.52e-05	0.000630036	5.91e-05	0.00150139	4.79e-05	0.00406424	0.000103992	0.00591618	0.000360597
RYN_480	0.000180887	0	0.00298202	0.000151178	0.000256286	4.6e-05	0.00103163	5.98e-06	0.00182427	0.000124791	0.00168396	6.51e-05
RYN_481	0.00139172	0	0.00571791	0.000222568	4.81e-05	3.28e-05	0.000463618	0	0.000308033	5.2e-06	0.000348965	2e-05
RYN_482	0.00158368	0	0.00327808	0.000356948	0.000875643	0.000374338	0.000856619	1.2e-05	0.000810455	0.000197585	0.00120109	0.000105174
RYN_483	0	0	0.00542542	0.000239365	2.67e-05	5.91e-05	6.45e-05	0	6.28e-05	0	0	0
RYN_484	3.69e-06	0	7.13e-05	0.00231806	2.14e-05	4.6e-05	0	0	0	5.2e-06	0	0
RYN_485	8.86e-05	0	0.000267526	0.0102927	0.000122804	0.000124779	3.07e-06	2.39e-05	0	0	0	0
RYN_486	1.48e-05	1.61e-05	2.85e-05	0.00537102	0.000154839	0.000591059	0	4.79e-05	0	0.000114391	4.06e-06	5.01e-06
RYN_487	2.58e-05	0	3.21e-05	0.00280519	0.000977089	0.00160243	0	6.58e-05	0	0.000155988	0	5.01e-06
RYN_488	4.43e-05	0	0.00532911	0.00897409	4.27e-05	3.28e-05	0	9.57e-05	0	1.56e-05	8.12e-06	0
RYN_489	1.85e-05	0	0.00106653	0.0027254	0.00593195	0.00107047	0	1.2e-05	0	4.68e-05	4.06e-06	0
RYN_490	0.000217802	0	3.57e-06	1.68e-05	0.00342248	0.00228543	0	0.000915187	0	0	0	0
RYN_491	0.000616491	0	0.000335299	2.52e-05	0.000945053	5.25e-05	0.00124962	4.19e-05	0.00326575	7.8e-05	0.00481653	0.000290481
RYN_492	1.85e-05	3.76e-05	1.07e-05	0.000197371	0.0151582	0.00889216	3.07e-06	5.98e-05	1.79e-05	5.72e-05	9.33e-05	0.000786301
RYN_493	3.69e-06	0	7.49e-05	0.00679881	5.87e-05	0.0046234	0	0.0010408	0	4.16e-05	0	0
RYN_494	0.000143971	0	0	1.26e-05	0.00221046	0.00522102	0	0.000640033	0	0	0	0
RYN_495	0.00394997	0	0.000556453	0.00261622	0.00103582	0.00317202	0.00241634	0.00132792	0.00238651	0.00118551	0.00216683	0.000575953
RYN_496	0.00193069	0	0.000859649	0.000516525	0.000299	0.000203587	0.00296286	4.79e-05	0.00664214	0.00054076	0.00285664	0.000210348
RYN_497	0.00063864	0	0.000346	1.68e-05	0.000501893	5.25e-05	0.00160885	3.59e-05	0.00352294	8.32e-05	0.00524259	0.000315522
RYN_498	0.0025361	0	0.00472272	0.000247764	0.000464518	0.000164183	0.00192202	1.2e-05	0.00314612	0.000296378	0.00328676	0.00041068
RYN_499	3.32e-05	0.0164506	0	0.00151598	0.00185807	0.00139884	0	0.00791367	0	0.00168987	8.12e-06	0.000595986
RYN_500	1.11e-05	0.00434523	0	0.00254903	3.74e-05	0.000394039	0	0.00372056	0	0.00472645	0	0.0042871
RYN_501	0	0.000139822	0	2.1e-05	1.07e-05	0.000137914	0	0.00839818	0	0.000379572	0	7.51e-05
RYN_502	0.000265793	0	3.21e-05	2.94e-05	6.94e-05	1.97e-05	0.000610994	5.98e-06	0.005413	7.8e-05	0.00226827	0.000110182
RYN_503	0.000350698	0	0.000221154	1.26e-05	0.000282982	2.63e-05	0.000773721	1.79e-05	0.00354985	4.68e-05	0.00315692	0.000170282
RYN_504	0.00385768	0	0.00414486	0.000445135	0.00144695	0.000919425	0.00242862	1.79e-05	0.00490759	0.000483564	0.00471914	0.000430713
RYN_505	0.000147663	0	0.0027466	0.000256163	0.000202893	5.25e-05	0.000887322	0	0.00286201	2.08e-05	0.000353023	1.5e-05
RYN_506	0.00270222	0	0.00577142	0.000264561	0.00169789	0.000354636	0.0058029	5.98e-06	0.00435134	0.000171587	0.00165961	0.000295489
RYN_507	1.85e-05	0.0030707	3.57e-06	0.00131021	0.00142559	0.00101137	0	0.00169878	0	0.00309377	8.12e-06	0.000260431
RYN_508	0	0.000172088	0	3.36e-05	0	0.00017075	0	0.000831444	0	0.00427928	0	0.00161768
RYN_509	0.000269484	0	0.000153381	8.4e-06	0.000208232	1.97e-05	0.000598712	1.2e-05	0.00153418	2.6e-05	0.00326648	0.000135224
RYN_510	0.000420838	0	0.00212594	5.46e-05	0.00129211	0.000282395	0.00142463	0	0.00198277	5.72e-05	0.00631789	0.000370613
RYN_511	0.000195653	0	0.000217587	9.66e-05	0.00116396	0.000157616	0.00225669	1.2e-05	0.00197679	6.24e-05	0.00550634	0.000310514
RYN_512	0.000974573	0	3.57e-06	0.00166296	0.000950393	0.000492549	7.98e-05	5.98e-06	5.98e-06	0.00013519	0.000211002	0.00334554
RYN_513	7.38e-06	5.38e-06	1.07e-05	0.000142779	0.00200223	3.94e-05	0	0.000101687	1.5e-05	1.56e-05	9.33e-05	0.00437224
RYN_514	3.69e-06	0	0.000734804	2.1e-05	2.14e-05	2.63e-05	0.00228125	0	0.000403732	5.2e-06	4.46e-05	0
RYN_515	3.69e-06	0	0.000231856	4.2e-06	1.6e-05	3.94e-05	0.000389931	0	0.00440218	4.68e-05	4.46e-05	0
RYN_516	0.00436712	0	3.57e-06	0	0.00207698	0.000446578	0	0	0	0	0	0
RYN_517	0.00643439	0	0.00226148	7.14e-05	0.000945053	0.00017075	0.00140621	0	0.000469526	0	0.000288099	1e-05
RYN_518	0.00156522	0	0.00198326	4.62e-05	0.000630036	9.85e-05	0.000887322	0	0.000281117	0	0.000162309	5.01e-06
RYN_519	0.00244381	0	0.0037953	0.000159577	5.34e-06	0	9.52e-05	5.98e-06	1.2e-05	2.08e-05	0.000223175	5.01e-06
RYN_520	1.85e-05	2.15e-05	3.57e-06	0.00886491	0.000261625	8.54e-05	0	0.000992948	0	0.000395171	4.06e-06	1.5e-05
RYN_521	0.000380231	0	6.42e-05	0.00197791	0.00112125	0.00155646	0	5.98e-06	0	1.56e-05	0	0
RYN_522	0.000804761	5.38e-06	0.000370969	0.00020577	0.00639112	0.00073554	8.6e-05	0.000346934	0.000164484	0.000109192	0.0026781	0.00178295
RYN_523	1.48e-05	1.08e-05	3.57e-06	0.000487129	0.00215707	0.000512251	3.07e-06	2.99e-05	0	1.56e-05	2.84e-05	5.01e-06
RYN_524	2.21e-05	0	3.57e-06	4.2e-06	0.00474128	0.00876081	0	0	0	0	1.22e-05	0
RYN_525	0	0	3.57e-06	0.000789485	0.00381225	0.000492549	0	2.99e-05	0	0.00163268	4.06e-06	0.000135224
RYN_526	0.00182363	0	0	0	0.00195952	0.000354636	0	0	0	0	0	0
RYN_527	0.000136588	0.000123688	8.2e-05	0.000239365	0.0061028	0.000223289	1.84e-05	5.98e-06	2.09e-05	1.04e-05	9.33e-05	1.5e-05
RYN_528	1.11e-05	0	0	0	5.34e-06	0.00356606	0	0	0	0	0	0
RYN_529	0.000107055	5.38e-06	0	0.00112544	0.00306475	0.00392726	0	4.19e-05	0	6.24e-05	4.06e-06	5.01e-06
RYN_530	0.000180887	0	0.000599257	0.000999454	0.000774196	0.00304067	9.21e-05	0	0.00136073	2.08e-05	7.71e-05	0
RYN_531	0.00154307	0	0.00132336	3.36e-05	0.00052325	9.85e-05	0.00111453	0	0.000272145	0	0.000158252	5.01e-06
RYN_532	0.00369525	0	0.00284647	9.24e-05	0.00107854	0.000137914	0.00806573	0	0.00686943	0.000228783	0.0029378	0.00032053
RYN_533	0.00421576	0	0.00410563	0.000335951	0.00113193	0.000321799	0.00306725	0	0.00253903	3.64e-05	0.00482464	0.000195323
RYN_534	3.69e-06	0.000779775	0	0.000697098	0.00199155	0.000499117	0	0	0	0	0.00301084	0.000220365
RYN_535	1.11e-05	0	3.57e-06	7.98e-05	0.00311814	0.00029553	3.07e-06	3.59e-05	5.98e-06	0	4.06e-06	2e-05
RYN_536	3.69e-05	0.00327506	0	0.00179734	0.000368411	0.000118212	0	0.00599358	0	5.2e-06	0	0.00032053
RYN_537	3.69e-06	0.000930353	0	0.000571117	0.000117464	4.6e-05	0	0.00749496	0	0	0	0.000345572
RYN_538	0.0042416	0	3.21e-05	8.4e-06	1.07e-05	6.57e-06	3.07e-06	0	2.99e-06	0	4.06e-06	0
RYN_539	0.00390936	0	0.00368115	0.000331752	0.000245607	9.19e-05	0.00102549	0	0.00226688	7.28e-05	0.000783143	4.51e-05
RYN_540	0.00883022	0	0.0104692	0.000495528	0.00171925	0.000637031	0.00201413	2.39e-05	0.00216819	4.16e-05	0.00148513	0.000120199
RYN_541	0.00698444	0	0.00454794	0.000243564	0.0007475	0.000203587	0.00199264	5.98e-06	0.00207249	1.56e-05	0.00114022	8.51e-05
RYN_542	0.00881914	0	0.00891039	0.00020577	0.00101446	0.000111645	0.00120049	0	0.00039177	0	0.000235349	5.01e-06
RYN_543	0.00890774	0	0.00149814	0.000718095	0.00253082	0.00240364	0.000982502	0	0.000433638	2.6e-05	0.000811547	5.01e-05
RYN_544	0	0.013396	0	1.26e-05	0	0	0	1.2e-05	0	0.000525161	0	5.01e-06
RYN_545	3.69e-06	0.00998112	0	0.000697098	5.34e-06	0.000328366	3.07e-06	0.000622088	0	0.000447167	8.12e-06	0.00299496
RYN_546	0	0.0230491	0	0.000655104	0.000128143	0.000971964	0	0.0146011	0	0.000223583	1.22e-05	0.00273453
RYN_547	0	0.00367839	0	0.000701298	0	3.94e-05	0	0.000400768	0	5.2e-06	0	0.00111685
RYN_548	5.91e-05	0.0210486	4.28e-05	0.000730693	0.000101446	9.85e-05	3.68e-05	0.00296688	6.58e-05	0.0013935	8.52e-05	0.00141735
RYN_549	0.0106096	0	0.0200395	0.000743291	0.0105184	0.00192423	0.0227388	5.98e-05	0.01751	0.000202785	0.00848066	0.000631044
RYN_550	0.00177564	0	0.00517216	0.000209969	0.000598	0.000164183	0.00058029	5.98e-06	0.000550272	5.2e-06	0.000417947	2e-05
RYN_551	0.000465137	0	0.00352777	0.000487129	0.00168721	0.000558223	0.00109917	0	0.000732699	3.12e-05	0.000458524	2e-05
RYN_552	0.000199344	0	0.0024434	0.000335951	0.000234929	0.000223289	0.000460548	5.98e-06	0.00136073	1.56e-05	0.000405773	1.5e-05
RYN_553	0.00182732	0	0.00289998	0.000235166	0.000144161	6.57e-05	0.000666259	0	0.00129194	3.64e-05	0.000490986	1.5e-05
RYN_554	0	0	0	0.00422038	6.41e-05	2.63e-05	0	0.00154326	0	0	0	0
RYN_555	0	0	0	0.0068282	0	0	0	1.79e-05	0	0	0	0
RYN_556	0.000180887	1.61e-05	2.5e-05	0.00366607	0.000144161	0.00174691	3.07e-06	0	2.99e-06	5.2e-06	0	1e-05
RYN_557	0	0	0	0.00288498	5.34e-06	0.00036777	0	0	0	0	0	0
RYN_558	0	5.38e-06	0	0.00456893	1.6e-05	9.19e-05	0	0.000263191	0	1.56e-05	0	0
RYN_559	0.000262101	0	0.000231856	0.000167975	0.00246141	0.00119525	3.99e-05	5.98e-06	0.000101681	0	0.00073445	1e-05
RYN_560	0.00016612	0	0.000189051	4.2e-06	0.00272837	0.000203587	5.22e-05	0	8.97e-06	0	0.000231291	0
RYN_561	0.000114438	0.00383434	0	0.00164616	0.00657266	0.00288306	0	0.00218329	0	0.000597956	0.00130253	0.0245206
RYN_562	0.0068257	0	0.0127128	0.000457733	0.00724007	0.0012872	0.0150875	4.19e-05	0.0116215	0.000119591	0.00568488	0.000420696
RYN_563	0.00349591	0	0.0014268	0.000348549	0.00364673	0.000958829	0.00128032	5.98e-06	0.00543394	6.24e-05	0.00306359	0.000225373
RYN_564	0.000140279	0	3.92e-05	0.00453954	0.00538734	0.00176661	0	0.00196197	5.98e-06	0	0	5.51e-05
RYN_565	2.21e-05	0	8.56e-05	7.98e-05	0.00129745	0.00260723	3.07e-06	0	0	5.2e-06	4.06e-06	1e-05
RYN_566	0.000136588	0	0	0.000449334	0.000160179	0.00256782	0	0	0	0	0	0
RYN_567	2.95e-05	0	5.71e-05	0.000760089	5.34e-05	0.00434757	1.54e-05	5.38e-05	8.97e-06	0.000863136	1.22e-05	5.01e-06
RYN_568	0.00303077	0	0	0.0041112	0.000907678	0.00805154	3.07e-06	0.00040675	2.99e-06	0.0027298	0	0.00254922
RYN_569	5.91e-05	0	1.78e-05	0.00141099	2.67e-05	0.00430817	9.21e-06	0.000161504	5.98e-06	0.000218384	8.12e-06	0
RYN_570	4.43e-05	0	3.92e-05	0.00936043	0.000165518	0.0149144	0	5.38e-05	0	0.000239182	0	0
RYN_571	0.00311937	0	0.00219014	6.72e-05	0.00213571	0.000229856	0.00369052	0	0.000610084	0	0.000381427	1e-05
RYN_572	5.91e-05	0	0.000181917	4.2e-06	0.000603339	0.00019702	0.00455328	0	0.00019439	0	0.000681699	5.01e-06
RYN_573	0.00333348	0	0.000463711	0.00013858	0.000934375	0.000472847	0.00607616	4.19e-05	0.0013996	0.000306777	0.00250768	9.52e-05
RYN_574	2.58e-05	0	9.99e-05	0	3.74e-05	6.57e-06	0.00276022	0	0.000433638	0	0.000206944	1e-05
RYN_575	0.000446679	0	0.000410206	4.2e-06	0.000288321	2.63e-05	0.00288917	0	0.000182427	0	0.000933279	1.5e-05
RYN_576	1.85e-05	0.015047	1.43e-05	0.0006845	3.74e-05	5.91e-05	1.23e-05	0.00625079	2.69e-05	0.0013675	3.25e-05	0.00526872
RYN_577	0.00484333	0	0.00225792	0.00881871	0.000731482	0.00243648	0.000331595	0.00384019	4.49e-05	0.0102952	2.43e-05	0
RYN_578	0	0	0	0.00013438	0	0	0	0.00257807	0	0	0	0
RYN_579	0.00505006	0	0.00575715	0.000201571	0.00192748	0.000275828	0.00667488	0	0.0129972	0.000166388	0.0029378	0.000265439
RYN_580	0.0112814	1.08e-05	0.00109507	0.000839877	0.00514707	0.0013463	0.00604239	0.000143559	0.0104851	0.000899533	0.00870384	0.00156759
RYN_581	6.64e-05	1.61e-05	1.07e-05	0.000239365	9.61e-05	9.85e-05	4.3e-05	2.39e-05	6.28e-05	0.00825179	0.000109559	0.000160265
RYN_582	0	0	0	3.78e-05	0	0.000945695	0	1.2e-05	0	0.0114599	0	0
RYN_583	0.00128835	0	0.000164082	4.2e-05	0.000336375	0.00017075	0.00217993	1.2e-05	0.00053831	8.84e-05	0.0014689	3e-05
RYN_584	0.012747	0	0.00260392	0.000558518	0.00120668	0.000505684	0.00290452	5.38e-05	0.00933369	0.000223583	0.00578227	0.000330547
RYN_585	0.000535277	0	0.000770474	8.4e-06	0.000352393	9.85e-05	0.00353087	0	0.00171661	5.2e-06	0.00488145	0.000621028
RYN_586	3.69e-06	0	3.57e-06	0	5.34e-06	0	1.23e-05	0	5.98e-06	0	0.00282824	5.01e-06
RYN_587	7.38e-05	1.08e-05	0.000124845	0.000218368	0.000128143	1.97e-05	0.000322384	0	0.00144147	0.000166388	0.00420381	0.000255423
RYN_588	0.00290157	5.38e-06	0.000246124	0.000201571	0.00117464	0.000328366	0.00142463	2.39e-05	0.00237155	0.000192386	0.00259289	0.00035058
RYN_589	0.0027982	0	0.00429468	0.000142779	0.00260557	0.000446578	0.00733806	1.2e-05	0.00642383	4.68e-05	0.00356675	0.000225373
RYN_590	0.00191223	0.000532398	1.43e-05	0.00417419	0.00164984	0.00275828	6.14e-06	4.19e-05	1.2e-05	0.000343174	4.06e-06	0.00331549
RYN_591	0.000162429	0.0010648	3.57e-06	0.0047705	6.94e-05	0.00119525	3.07e-06	2.99e-05	2.99e-06	3.64e-05	3.25e-05	0.0111034
RYN_592	0	0.000516265	0	4.2e-06	0	1.97e-05	0	0.000119632	0	5.2e-06	0	0.00757253
RYN_593	0	0.0115568	0	8.4e-06	0	0.000249558	0	0.000448621	0	0.000847537	0	1.5e-05
RYN_594	0	0	0	0	0	0	0	0.0148763	0	0	0	0
RYN_595	0	0	0	1.68e-05	0	1.97e-05	0	0.0048152	0	1.56e-05	0	0
RYN_596	0	5.38e-06	0	0.00600512	0.000186875	0.000216722	0	3.59e-05	0	0	0	0.000896484
RYN_597	0	0	0	0.000113383	0.00351859	0.00029553	0	0.00195001	0	5.2e-06	0	0.000335555
RYN_598	0	0	0	0.00264981	0.00459179	0.000236424	0	0.000299081	0	0	0	5.01e-06
RYN_599	0	0	0	0	0.00528589	0.000105077	0	0	0	0	0	0
RYN_600	0	0	0	0.000100785	0.00303271	8.54e-05	0	2.99e-05	0	1.04e-05	0	0
RYN_601	0	0.00182844	0	0	0	1.31e-05	0	0.000466566	0	2.6e-05	0	1.5e-05
RYN_602	0	0.0153159	0	2.1e-05	0	5.25e-05	0	0.0018543	0	0.000613554	0	0.00144739
RYN_603	0	0.00366763	0	0.000218368	0	0.000183885	0	0.00102884	0	0.000618754	0	0.00125708
RYN_604	0	9.68e-05	0	6.72e-05	0	0.00258096	0	5.98e-06	0	5.2e-06	0	5.01e-06
RYN_605	0	6.45e-05	0	0	0	0.000321799	0	0.0141046	0	0.000223583	0	5.01e-06
RYN_606	0	0.00205968	0	0	0	6.57e-06	0	0.00806321	0	0.00118551	0	0.000886467
RYN_607	0	0.0407688	0	0.00270021	0	0.000105077	0	0.017897	0	0.00510602	0	0.00818855
RYN_608	0.00464399	0	0	0	5.34e-05	6.57e-06	0.00146761	0	0	0	0	0
RYN_609	0	0	0	5.04e-05	5.34e-06	0.00326396	0	0	0	0	0	0
RYN_610	0.0046366	0	0.000260392	2.52e-05	0.000357732	0.000236424	8.29e-05	0	0.000128596	0	1.22e-05	0
RYN_611	0.000454062	0	0.00299985	0.000453534	0	0	6.14e-06	0	2.99e-06	5.2e-06	1.22e-05	0
RYN_612	0.000217802	0	0.000135546	0	0.00907144	0.000348068	0.000141235	0	0.000287099	0	8.12e-06	0
RYN_613	0	0	0	4.2e-06	0	0.00294216	0	0	0	1.04e-05	0	0
RYN_614	1.48e-05	0	0	0.00265821	1.6e-05	0.000223289	0	0	0	5.2e-06	0	0
RYN_615	0	0	0	0.00304876	2.14e-05	0.00262036	0	0	0	1.04e-05	0	0
RYN_616	0	0	0	0.0034435	9.61e-05	0.00156302	0	5.98e-06	0	1.04e-05	0	0
RYN_617	0	0	0	0.000970058	5.34e-06	0.00357262	0	0	0	5.2e-06	0	0
RYN_618	0	0	0	0.00164616	0	0.00239051	0	0	0	0	0	0
RYN_619	0	0	0	0.00448494	0	0.00116898	0	0.00159111	0	0	0	0
RYN_620	0	0	0	0.00240205	0	0.00026926	0	1.79e-05	0	0.000155988	0	0
RYN_621	0	0	0	0.00227607	0	1.97e-05	0	0	0	0	0	0
RYN_622	0	0	0	0	0	0.00316545	0	1.79e-05	0	0	0	0
RYN_623	0	0	0	0	0	0.00242334	0	0	0	0	0	0
RYN_624	0	0	0	0.000306555	0	0.00316545	0	0	0	0	0	0
RYN_625	0	0	0	0.00220048	0	0.000873454	0	0.00340354	0	0	0	0
RYN_626	0	1.08e-05	0	0	0	0	0	0.0119034	0	2.08e-05	0	0
RYN_627	0	5.38e-06	0	0.000113383	0	1.97e-05	0	0.00790769	0	0.00148709	0	0
RYN_628	0	1.08e-05	0	0	0	0	0	0.00352317	0	5.2e-06	0	0
RYN_629	0	0	0	0.00020577	0	0.000157616	0	5.98e-06	0	0.00516841	0	0
RYN_630	0.00388721	0	0.00125559	0.000991055	6.94e-05	0	9.21e-06	0	0	5.2e-06	0	0
RYN_631	0	0	0	0.00173435	0	1.97e-05	0	0	0	0	0	0
RYN_632	0	0	7.13e-06	0.00182673	1.6e-05	6.57e-06	0	0.000358897	0	0	0	0
RYN_633	0	0	0	4.2e-06	0.00238132	6.57e-06	0	0	0	0	0	0
RYN_634	0	0	0	8.4e-06	0.00249345	0.00017075	0.000181149	0.000532364	0.000660925	5.2e-05	4.06e-06	0
RYN_635	0	0	0	8.4e-06	0.00067275	5.25e-05	0.000116672	0.000317025	0.00233567	5.2e-05	4.06e-06	0
RYN_636	1.85e-05	0	0.000181917	4.2e-06	3.74e-05	0.000118212	0.0001965	0	0.00580178	0	6.49e-05	0
RYN_637	0	0	0	0.00181413	0	0	0	0	0	0	0	0
